# Developmental signaling reveals functionally enriched human-specific gene regulation in telencephalic progenitors

**DOI:** 10.64898/2026.07.13.738326

**Authors:** Reed C. McMullen, Bryan J. Pavlovic, Dani M. Swope, David S. Aley, Nathan K. Schaefer, Alex A. Pollen

## Abstract

Comparative transcriptomic studies of neural progenitors implicated in human brain expansion have identified extensive baseline gene expression divergence, yet these differences are weakly enriched for functions relevant to development and disease. This suggests that functionally important regulatory divergence may emerge only under specific developmental signaling conditions. Here, we profiled morphogen-dependent gene expression responses in matched telencephalic neuroepithelial cells (telNECs) from human, chimpanzee, and orangutan at the onset of cortical neurogenesis. Baseline interspecies differences were extensive but functionally diffuse. In contrast, a distinct set of genes exhibited species-divergent responses to morphogen stimulation despite conserved baseline expression. These response genes were strongly enriched for regulators of progenitor proliferation and differentiation, neurodevelopmental disorder risk genes, and loci harboring human-lineage sequence changes. Together, these findings show that developmental signaling exposes a functionally enriched class of regulatory divergence beyond baseline comparisons and provide a framework for identifying evolutionarily relevant gene regulation during human brain development.

## Supplementary material for "Developmental signaling reveals functionally enriched human-specific gene regulation in telencephalic progenitors": Table S2

### Sheet: Chemical_metadata
Chemical	Concentration(µM)	ConditionID	Pathway	Supplier	Cat_number
AKT Inhibitor VIII	12.5	AKT Inhibitor VIII(12.5)	AKT	Med Chem Express	HY-10355
MK2206	12.5	MK2206(12.5)	AKT	Med Chem Express	HY-10358
LDN193189	2.5	LDN193189(2.5)	BMP	Med Chem Express	HY-12071/CS-0669
SB431542	12.5	SB431542(12.5)	BMP	LC Labs	S-7800
Forskolin	12.5	Forskolin(12.5)	cAMP	Med Chem Express	HY-15371
AG490	12.5	AG490(12.5)	ERBB	Med Chem Express	HY12000
AG490	12.5	AG490(12.5)	ERBB	Med Chem Express	HY-12000
AZD8931	5	AZD8931(5)	ERBB	Med Chem Express	HY-13050/CS-3951
PD0325901	2.5	PD0325901(2.5)	ERK	Med Chem Express	HY-10254
SCH772984	2.5	SCH772984(2.5)	ERK	Med Chem Express	HY-50846
BGJ398	2.5	BGJ398(2.5)	FGF	Med Chem Express	HY-13311
PD173074	2.5	PD173074(2.5)	FGF	Med Chem Express	HY-10321
SU4502	5	SU4502(5)	FGF	Med Chem Express	HY-10407
TRULI	12.5	TRULI(12.5)	HIPPO	Med Chem Express	HY-138489
Verteporfin	5	Verteporfin(5)	HIPPO	Med Chem Express	HY-B0146
XMU-MP-1	12.5	XMU-MP-1(12.5)	HIPPO	Med Chem Express	HY-100526
BMS564929	2.5	BMS564929(2.5)	Hormone	Med Chem Express	HY-1211/CS-1381
Enzalutamide	12.5	Enzalutamide(12.5)	Hormone	Med Chem Express	HY-70002
Estradiol	12.5	Estradiol(12.5)	Hormone	Med Chem Express	HY-B0141
Fulvestrant	12.5	Fulvestrant(12.5)	Hormone	Med Chem Express	HY-13636
Hydrocortisone	12.5	Hydrocortisone(12.5)	Hormone	Med Chem Express	HY-N0583
Mifepristone	12.5	Mifepristone(12.5)	Hormone	Med Chem Express	HY-13683
AXL1717	2.5	AXL1717(2.5)	IGF	Med Chem Express	HY-15494
OSI906	2.5	OSI906(2.5)	IGF	Med Chem Express	HY-10191
Narciclasine	2.5	Narciclasine(2.5)	JAK/STAT	Med Chem Express	HY-16563
STAT3 Inhibitor VI	12.5	STAT3 Inhibitor VI(12.5)	JAK/STAT	Santa Cruz	sc-204304
H2L5186303	12.5	H2L5186303(12.5)	LPA	Cayman Chemicals	14663
Ki16425	12.5	Ki16425(12.5)	LPA	Med Chem Express	HY-13285
LPA	5	LPA(5)	LPA	ENZO	BML-LP100-0025
LPA	5	LPA(5)	LPA	StressMarq	SIH-403
Rapamycin	2.5	Rapamycin(2.5)	mTOR	Med Chem Express	HY-10219
DMSO	N/A	DMSO	N/A	Med Chem Express	HY-Y0320C
EVP4593	2.5	EVP4593(2.5)	NKFB	Selleck Chemicals	S4902
LY411575	0.5	LY411575(0.5)	NOTCH	Med Chem Express	HY-50752
PH797804	5	PH797804(5)	p38	Med Chem Express	HY-10403
SB202190	5	SB202190(5)	p38	Med Chem Express	HY-10295
SB203580	5	SB203580(5)	p38	Med Chem Express	HY-10256A
Nutlin-3a	0.1	Nutlin-3a(0.1)	p53	Med Chem Express	HY-10029
Nutlin-3a	10	Nutlin-3a(10)	p53	Med Chem Express	HY-10029
Db-cAMP	500	Db-cAMP(500)	PKA	Sigma	D0627
H-89 2HCl	5	H-89 2HCl(5)	PKA	Med Chem Express	HY-15979A
PDBu	12.5	PDBu(12.5)	PKC	Tocris	41753
PMA	5	PMA(5)	PKC	Sigma	P1585
NAZ2329	12.5	NAZ2329(12.5)	PTPRZ/G	Med Chem Express	HY-103693
ATRA	5	ATRA(5)	RA	Sigma	R2625
HX531	5	HX531(5)	RA	Cayman Chemicals	20762
Fingolimod	2.5	Fingolimod(2.5)	S1P	Med Chem Express	HY-12005
S1P	5	S1P(5)	S1P	Cayman Chemicals	65270
SAG	5	SAG(5)	SHH	Selleck Chemicals	S7779
SAG	5	SAG(5)	SHH	Med Chem Express	HY-12848B
SANT1	5	SANT1(5)	SHH	Med Chem Express	HY-100224
Toceranib PO4	2.5	Toceranib PO4(2.5)	VEGFR	Med Chem Express	HY-10330A
CHIR99021	5	CHIR99021(5)	WNT	LC Labs	C-6556
WNT C59	1	WNT C59(1)	WNT	Med Chem Express	HY-15659/CS-1420

### Sheet: Viability_results_2days
Plate	Well	Chemical	ConcMicromolar	Condition	CalculatedFlux	NormalizedFlux
1	H:6	AG490	0.5	AG490(0.5)	70834.6	1.20657
2	H:6	AG490	0.5	AG490(0.5)	94518.7	1.08694
3	H:6	AG490	0.5	AG490(0.5)	86879.9	0.928268
4	H:6	AG490	0.5	AG490(0.5)	115668	1.01874
1	H:5	AG490	2.5	AG490(2.5)	70095.6	1.19398
2	H:5	AG490	2.5	AG490(2.5)	85811.1	0.986807
3	H:5	AG490	2.5	AG490(2.5)	93998.2	1.00432
4	H:5	AG490	2.5	AG490(2.5)	113944	1.00355
1	H:4	AG490	12.5	AG490(12.5)	65513.9	1.11593
2	H:4	AG490	12.5	AG490(12.5)	77178.6	0.887535
3	H:4	AG490	12.5	AG490(12.5)	82953.4	0.886315
4	H:4	AG490	12.5	AG490(12.5)	107914	0.950443
1	H:12	AKT Inhibitor VIII	0.5	AKT Inhibitor VIII(0.5)	90380.5	1.5395
2	H:12	AKT Inhibitor VIII	0.5	AKT Inhibitor VIII(0.5)	94496.4	1.08669
3	H:12	AKT Inhibitor VIII	0.5	AKT Inhibitor VIII(0.5)	96244.9	1.02833
4	H:12	AKT Inhibitor VIII	0.5	AKT Inhibitor VIII(0.5)	121102	1.0666
1	H:11	AKT Inhibitor VIII	2.5	AKT Inhibitor VIII(2.5)	67049	1.14208
2	H:11	AKT Inhibitor VIII	2.5	AKT Inhibitor VIII(2.5)	86950.1	0.999905
3	H:11	AKT Inhibitor VIII	2.5	AKT Inhibitor VIII(2.5)	85291.6	0.911298
4	H:11	AKT Inhibitor VIII	2.5	AKT Inhibitor VIII(2.5)	120106	1.05782
1	H:10	AKT Inhibitor VIII	12.5	AKT Inhibitor VIII(12.5)	59510.6	1.01368
2	H:10	AKT Inhibitor VIII	12.5	AKT Inhibitor VIII(12.5)	76054.3	0.874605
3	H:10	AKT Inhibitor VIII	12.5	AKT Inhibitor VIII(12.5)	67609.8	0.722377
4	H:10	AKT Inhibitor VIII	12.5	AKT Inhibitor VIII(12.5)	104358	0.919131
5	D:6	ATRA	0.2	ATRA(0.2)	40101.1	0.747385
6	D:6	ATRA	0.2	ATRA(0.2)	70588.5	0.686853
7	D:6	ATRA	0.2	ATRA(0.2)	117620	0.912253
5	D:5	ATRA	1	ATRA(1)	40195.7	0.749149
6	D:5	ATRA	1	ATRA(1)	70429.7	0.685308
7	D:5	ATRA	1	ATRA(1)	103341	0.801504
5	D:4	ATRA	5	ATRA(5)	40120.1	0.747739
6	D:4	ATRA	5	ATRA(5)	65300.7	0.635401
7	D:4	ATRA	5	ATRA(5)	107820	0.836245
1	F:3	AXL1717	0.1	AXL1717(0.1)	49395.3	0.841377
2	F:3	AXL1717	0.1	AXL1717(0.1)	51187.3	0.588642
3	F:3	AXL1717	0.1	AXL1717(0.1)	83655.2	0.893814
4	F:3	AXL1717	0.1	AXL1717(0.1)	100519	0.885315
1	F:2	AXL1717	0.5	AXL1717(0.5)	42274.6	0.720086
2	F:2	AXL1717	0.5	AXL1717(0.5)	53566	0.615996
3	F:2	AXL1717	0.5	AXL1717(0.5)	81387.8	0.869588
4	F:2	AXL1717	0.5	AXL1717(0.5)	105097	0.925634
1	F:1	AXL1717	2.5	AXL1717(2.5)	36389.6	0.619845
2	F:1	AXL1717	2.5	AXL1717(2.5)	58410.4	0.671706
3	F:1	AXL1717	2.5	AXL1717(2.5)	65061.8	0.695153
4	F:1	AXL1717	2.5	AXL1717(2.5)	82195.7	0.723935
1	C:12	AZD8931	0.2	AZD8931(0.2)	70015.3	1.19261
2	C:12	AZD8931	0.2	AZD8931(0.2)	90888.5	1.0452
3	C:12	AZD8931	0.2	AZD8931(0.2)	93933	1.00363
4	C:12	AZD8931	0.2	AZD8931(0.2)	110892	0.976677
1	C:11	AZD8931	1	AZD8931(1)	40394.3	0.688058
2	C:11	AZD8931	1	AZD8931(1)	60587.3	0.696739
3	C:11	AZD8931	1	AZD8931(1)	79613.8	0.850634
4	C:11	AZD8931	1	AZD8931(1)	103597	0.912428
1	C:10	AZD8931	5	AZD8931(5)	42905.5	0.730832
2	C:10	AZD8931	5	AZD8931(5)	57870.9	0.665501
3	C:10	AZD8931	5	AZD8931(5)	76352.7	0.81579
4	C:10	AZD8931	5	AZD8931(5)	98315.2	0.865906
1	B:3	BGJ398	0.1	BGJ398(0.1)	48087.1	0.819094
2	B:3	BGJ398	0.1	BGJ398(0.1)	57253.3	0.658399
3	B:3	BGJ398	0.1	BGJ398(0.1)	79458.1	0.84897
4	B:3	BGJ398	0.1	BGJ398(0.1)	104877	0.923703
1	B:2	BGJ398	0.5	BGJ398(0.5)	42730.2	0.727846
2	B:2	BGJ398	0.5	BGJ398(0.5)	64925.2	0.746624
3	B:2	BGJ398	0.5	BGJ398(0.5)	85471	0.913214
4	B:2	BGJ398	0.5	BGJ398(0.5)	114851	1.01154
1	B:1	BGJ398	2.5	BGJ398(2.5)	65789.2	1.12062
2	B:1	BGJ398	2.5	BGJ398(2.5)	94355.7	1.08507
3	B:1	BGJ398	2.5	BGJ398(2.5)	105661	1.12893
4	B:1	BGJ398	2.5	BGJ398(2.5)	130609	1.15033
1	G:9	BMS564929	0.1	BMS564929(0.1)	48061.7	0.818661
2	G:9	BMS564929	0.1	BMS564929(0.1)	54473.7	0.626435
3	G:9	BMS564929	0.1	BMS564929(0.1)	83753.7	0.894867
4	G:9	BMS564929	0.1	BMS564929(0.1)	103482	0.911414
1	G:8	BMS564929	0.5	BMS564929(0.5)	49666.9	0.846004
2	G:8	BMS564929	0.5	BMS564929(0.5)	57935.6	0.666245
3	G:8	BMS564929	0.5	BMS564929(0.5)	80517	0.860284
4	G:8	BMS564929	0.5	BMS564929(0.5)	102534	0.903062
1	G:7	BMS564929	2.5	BMS564929(2.5)	44484.1	0.757722
2	G:7	BMS564929	2.5	BMS564929(2.5)	53693.5	0.617462
3	G:7	BMS564929	2.5	BMS564929(2.5)	80843.7	0.863774
4	G:7	BMS564929	2.5	BMS564929(2.5)	95469.2	0.84084
5	E:9	CHIR99021	0.2	CHIR99021(0.2)	38368.5	0.715094
6	E:9	CHIR99021	0.2	CHIR99021(0.2)	67012.9	0.652061
7	E:9	CHIR99021	0.2	CHIR99021(0.2)	132080	1.02441
5	E:8	CHIR99021	1	CHIR99021(1)	38761.7	0.722423
6	E:8	CHIR99021	1	CHIR99021(1)	66231.5	0.644457
7	E:8	CHIR99021	1	CHIR99021(1)	129555	1.00482
5	E:7	CHIR99021	5	CHIR99021(5)	40915.2	0.762558
6	E:7	CHIR99021	5	CHIR99021(5)	62499	0.608139
7	E:7	CHIR99021	5	CHIR99021(5)	122267	0.948292
5	B:6	Db-cAMP	20	Db-cAMP(20)	34201.4	0.637429
6	B:6	Db-cAMP	20	Db-cAMP(20)	76825.4	0.74754
7	B:6	Db-cAMP	20	Db-cAMP(20)	119023	0.923133
5	B:5	Db-cAMP	100	Db-cAMP(100)	32877.8	0.61276
6	B:5	Db-cAMP	100	Db-cAMP(100)	68896.7	0.670391
7	B:5	Db-cAMP	100	Db-cAMP(100)	106961	0.829579
5	B:4	Db-cAMP	500	Db-cAMP(500)	33941.4	0.632584
6	B:4	Db-cAMP	500	Db-cAMP(500)	67130.6	0.653206
7	B:4	Db-cAMP	500	Db-cAMP(500)	101895	0.790294
5	C:12	Enzalutamide	0.5	Enzalutamide(0.5)	53905	1.00466
6	C:12	Enzalutamide	0.5	Enzalutamide(0.5)	86013.7	0.836946
7	C:12	Enzalutamide	0.5	Enzalutamide(0.5)	132989	1.03145
5	C:11	Enzalutamide	2.5	Enzalutamide(2.5)	37291.7	0.695026
6	C:11	Enzalutamide	2.5	Enzalutamide(2.5)	63684.8	0.619677
7	C:11	Enzalutamide	2.5	Enzalutamide(2.5)	111342	0.863561
5	C:10	Enzalutamide	12.5	Enzalutamide(12.5)	37220.8	0.693704
6	C:10	Enzalutamide	12.5	Enzalutamide(12.5)	62691.2	0.610009
7	C:10	Enzalutamide	12.5	Enzalutamide(12.5)	112452	0.872169
5	A:9	Estradiol	0.5	Estradiol(0.5)	60749.1	1.13221
6	A:9	Estradiol	0.5	Estradiol(0.5)	100613	0.979003
7	A:9	Estradiol	0.5	Estradiol(0.5)	120575	0.935168
5	A:8	Estradiol	2.5	Estradiol(2.5)	51312.8	0.956344
6	A:8	Estradiol	2.5	Estradiol(2.5)	94747.7	0.921931
7	A:8	Estradiol	2.5	Estradiol(2.5)	118735	0.920897
5	A:7	Estradiol	12.5	Estradiol(12.5)	50380.1	0.938961
6	A:7	Estradiol	12.5	Estradiol(12.5)	98579.5	0.959216
7	A:7	Estradiol	12.5	Estradiol(12.5)	123998	0.961717
1	E:9	EVP4593	0.1	EVP4593(0.1)	49372	0.84098
2	E:9	EVP4593	0.1	EVP4593(0.1)	47936.9	0.551263
3	E:9	EVP4593	0.1	EVP4593(0.1)	76388.8	0.816176
4	E:9	EVP4593	0.1	EVP4593(0.1)	97839.9	0.86172
1	E:8	EVP4593	0.5	EVP4593(0.5)	44995.3	0.766429
2	E:8	EVP4593	0.5	EVP4593(0.5)	46153.2	0.53075
3	E:8	EVP4593	0.5	EVP4593(0.5)	72795.2	0.77778
4	E:8	EVP4593	0.5	EVP4593(0.5)	89502.4	0.788288
1	E:7	EVP4593	2.5	EVP4593(2.5)	45926.3	0.782288
2	E:7	EVP4593	2.5	EVP4593(2.5)	48043.7	0.552491
3	E:7	EVP4593	2.5	EVP4593(2.5)	67168.3	0.717659
4	E:7	EVP4593	2.5	EVP4593(2.5)	90661	0.798492
1	E:6	Fingolimod	0.1	Fingolimod(0.1)	56027.3	0.954344
2	E:6	Fingolimod	0.1	Fingolimod(0.1)	56578	0.650633
3	E:6	Fingolimod	0.1	Fingolimod(0.1)	81751.3	0.873472
4	E:6	Fingolimod	0.1	Fingolimod(0.1)	103600	0.91245
1	E:5	Fingolimod	0.5	Fingolimod(0.5)	47601.9	0.81083
2	E:5	Fingolimod	0.5	Fingolimod(0.5)	38765.5	0.445794
3	E:5	Fingolimod	0.5	Fingolimod(0.5)	83241.2	0.88939
4	E:5	Fingolimod	0.5	Fingolimod(0.5)	103292	0.909737
1	E:4	Fingolimod	2.5	Fingolimod(2.5)	46244	0.7877
2	E:4	Fingolimod	2.5	Fingolimod(2.5)	51140	0.588098
3	E:4	Fingolimod	2.5	Fingolimod(2.5)	82101.8	0.877217
4	E:4	Fingolimod	2.5	Fingolimod(2.5)	104620	0.921436
5	B:9	Forskolin	0.5	Forskolin(0.5)	32901.4	0.613201
6	B:9	Forskolin	0.5	Forskolin(0.5)	71096.3	0.691794
7	B:9	Forskolin	0.5	Forskolin(0.5)	107503	0.833787
5	B:8	Forskolin	2.5	Forskolin(2.5)	32617.8	0.607915
6	B:8	Forskolin	2.5	Forskolin(2.5)	68904.1	0.670463
7	B:8	Forskolin	2.5	Forskolin(2.5)	108615	0.842413
5	B:7	Forskolin	12.5	Forskolin(12.5)	32720	0.609821
6	B:7	Forskolin	12.5	Forskolin(12.5)	71214.5	0.692944
7	B:7	Forskolin	12.5	Forskolin(12.5)	105324	0.816883
5	A:12	Fulvestrant	0.5	Fulvestrant(0.5)	91349.7	1.70253
6	A:12	Fulvestrant	0.5	Fulvestrant(0.5)	106551	1.03678
7	A:12	Fulvestrant	0.5	Fulvestrant(0.5)	145554	1.12891
5	A:11	Fulvestrant	2.5	Fulvestrant(2.5)	59865.7	1.11575
6	A:11	Fulvestrant	2.5	Fulvestrant(2.5)	106908	1.04025
7	A:11	Fulvestrant	2.5	Fulvestrant(2.5)	129558	1.00484
5	A:10	Fulvestrant	12.5	Fulvestrant(12.5)	61046.9	1.13776
6	A:10	Fulvestrant	12.5	Fulvestrant(12.5)	103404	1.00616
7	A:10	Fulvestrant	12.5	Fulvestrant(12.5)	121228	0.940236
1	D:3	H-89 2HCl	0.2	H-89 2HCl(0.2)	51944.4	0.884798
2	D:3	H-89 2HCl	0.2	H-89 2HCl(0.2)	54082.6	0.621937
3	D:3	H-89 2HCl	0.2	H-89 2HCl(0.2)	82886.5	0.8856
4	D:3	H-89 2HCl	0.2	H-89 2HCl(0.2)	103837	0.914538
1	D:2	H-89 2HCl	1	H-89 2HCl(1)	51225.5	0.872552
2	D:2	H-89 2HCl	1	H-89 2HCl(1)	62574.5	0.719591
3	D:2	H-89 2HCl	1	H-89 2HCl(1)	84085	0.898406
4	D:2	H-89 2HCl	1	H-89 2HCl(1)	108913	0.959248
1	D:1	H-89 2HCl	5	H-89 2HCl(5)	54617.8	0.930335
2	D:1	H-89 2HCl	5	H-89 2HCl(5)	84664.3	0.973619
3	D:1	H-89 2HCl	5	H-89 2HCl(5)	96194	1.02778
4	D:1	H-89 2HCl	5	H-89 2HCl(5)	115212	1.01472
1	C:3	H2L5186303	0.5	H2L5186303(0.5)	49655.2	0.845804
2	C:3	H2L5186303	0.5	H2L5186303(0.5)	51540.5	0.592703
3	C:3	H2L5186303	0.5	H2L5186303(0.5)	79349	0.847804
4	C:3	H2L5186303	0.5	H2L5186303(0.5)	101513	0.894074
1	C:2	H2L5186303	2.5	H2L5186303(2.5)	49076.8	0.835951
2	C:2	H2L5186303	2.5	H2L5186303(2.5)	59292.5	0.68185
3	C:2	H2L5186303	2.5	H2L5186303(2.5)	82847.3	0.885181
4	C:2	H2L5186303	2.5	H2L5186303(2.5)	108698	0.95735
1	C:1	H2L5186303	12.5	H2L5186303(12.5)	60715.4	1.0342
2	C:1	H2L5186303	12.5	H2L5186303(12.5)	81882.6	0.94163
3	C:1	H2L5186303	12.5	H2L5186303(12.5)	92668.1	0.990112
4	C:1	H2L5186303	12.5	H2L5186303(12.5)	111575	0.982687
1	E:3	HX531	0.2	HX531(0.2)	49064.7	0.835747
2	E:3	HX531	0.2	HX531(0.2)	51743.4	0.595036
3	E:3	HX531	0.2	HX531(0.2)	77933.6	0.832681
4	E:3	HX531	0.2	HX531(0.2)	104218	0.917896
1	E:2	HX531	1	HX531(1)	50245.4	0.855858
2	E:2	HX531	1	HX531(1)	60782.3	0.698981
3	E:2	HX531	1	HX531(1)	81955.6	0.875655
4	E:2	HX531	1	HX531(1)	110528	0.973472
1	E:1	HX531	5	HX531(5)	49146.4	0.837137
2	E:1	HX531	5	HX531(5)	80250	0.922856
3	E:1	HX531	5	HX531(5)	84046.2	0.897991
4	E:1	HX531	5	HX531(5)	103130	0.908315
5	B:3	Hydrocortisone	0.5	Hydrocortisone(0.5)	44882.6	0.8365
6	B:3	Hydrocortisone	0.5	Hydrocortisone(0.5)	57506.8	0.559563
7	B:3	Hydrocortisone	0.5	Hydrocortisone(0.5)	98937.3	0.767351
5	B:2	Hydrocortisone	2.5	Hydrocortisone(2.5)	32917	0.613491
6	B:2	Hydrocortisone	2.5	Hydrocortisone(2.5)	72377.5	0.704261
7	B:2	Hydrocortisone	2.5	Hydrocortisone(2.5)	107909	0.836936
5	B:1	Hydrocortisone	12.5	Hydrocortisone(12.5)	66385.6	1.23726
6	B:1	Hydrocortisone	12.5	Hydrocortisone(12.5)	99879.8	0.971868
7	B:1	Hydrocortisone	12.5	Hydrocortisone(12.5)	129221	1.00222
1	C:6	Ki16424	0.5	Ki16424(0.5)	54703.5	0.931794
2	C:6	Ki16424	0.5	Ki16424(0.5)	53995.2	0.620932
3	C:6	Ki16424	0.5	Ki16424(0.5)	78455.9	0.838262
4	C:6	Ki16424	0.5	Ki16424(0.5)	102698	0.904507
1	C:5	Ki16424	2.5	Ki16424(2.5)	48734.8	0.830126
2	C:5	Ki16424	2.5	Ki16424(2.5)	52060.2	0.598679
3	C:5	Ki16424	2.5	Ki16424(2.5)	79363.6	0.847961
4	C:5	Ki16424	2.5	Ki16424(2.5)	105020	0.924955
1	C:4	Ki16424	12.5	Ki16424(12.5)	50233.3	0.855652
2	C:4	Ki16424	12.5	Ki16424(12.5)	49591.9	0.570295
3	C:4	Ki16424	12.5	Ki16424(12.5)	76305.5	0.815285
4	C:4	Ki16424	12.5	Ki16424(12.5)	99665.5	0.877799
1	A:9	LDN193189	0.1	LDN193189(0.1)	65092.1	1.10875
2	A:9	LDN193189	0.1	LDN193189(0.1)	84097.5	0.967101
3	A:9	LDN193189	0.1	LDN193189(0.1)	94435.9	1.009
4	A:9	LDN193189	0.1	LDN193189(0.1)	106956	0.942006
1	A:8	LDN193189	0.5	LDN193189(0.5)	65783.6	1.12053
2	A:8	LDN193189	0.5	LDN193189(0.5)	85018.3	0.977689
3	A:8	LDN193189	0.5	LDN193189(0.5)	93375.1	0.997666
4	A:8	LDN193189	0.5	LDN193189(0.5)	111947	0.985965
1	A:7	LDN193189	2.5	LDN193189(2.5)	63976	1.08974
2	A:7	LDN193189	2.5	LDN193189(2.5)	86343.6	0.992931
3	A:7	LDN193189	2.5	LDN193189(2.5)	95570.2	1.02112
4	A:7	LDN193189	2.5	LDN193189(2.5)	114715	1.01035
5	C:3	LPA	0.2	LPA(0.2)	35438.9	0.660493
6	C:3	LPA	0.2	LPA(0.2)	55512.6	0.540159
7	C:3	LPA	0.2	LPA(0.2)	93254.6	0.723276
5	C:2	LPA	1	LPA(1)	40640.8	0.757444
6	C:2	LPA	1	LPA(1)	67612.5	0.657896
7	C:2	LPA	1	LPA(1)	103626	0.803715
5	C:1	LPA	5	LPA(5)	68414.2	1.27507
6	C:1	LPA	5	LPA(5)	96726.6	0.941187
7	C:1	LPA	5	LPA(5)	121345	0.941139
1	D:12	LY411575	0.02	LY411575(0.02)	52523.2	0.894657
2	D:12	LY411575	0.02	LY411575(0.02)	73311	0.843059
3	D:12	LY411575	0.02	LY411575(0.02)	61990.6	0.662338
4	D:12	LY411575	0.02	LY411575(0.02)	72794.3	0.641132
1	D:11	LY411575	0.1	LY411575(0.1)	26337.9	0.448628
2	D:11	LY411575	0.1	LY411575(0.1)	49012.6	0.563633
3	D:11	LY411575	0.1	LY411575(0.1)	57707.6	0.616577
4	D:11	LY411575	0.1	LY411575(0.1)	61447.6	0.541196
1	D:10	LY411575	0.5	LY411575(0.5)	28007	0.477058
2	D:10	LY411575	0.5	LY411575(0.5)	35834.5	0.412088
3	D:10	LY411575	0.5	LY411575(0.5)	54448.6	0.581756
4	D:10	LY411575	0.5	LY411575(0.5)	61329.2	0.540154
5	B:12	Mifepristone	0.5	Mifepristone(0.5)	57614.9	1.0738
6	B:12	Mifepristone	0.5	Mifepristone(0.5)	93680.4	0.911546
7	B:12	Mifepristone	0.5	Mifepristone(0.5)	136863	1.0615
5	B:11	Mifepristone	2.5	Mifepristone(2.5)	32854.1	0.61232
6	B:11	Mifepristone	2.5	Mifepristone(2.5)	64016	0.6229
7	B:11	Mifepristone	2.5	Mifepristone(2.5)	108901	0.844632
5	B:10	Mifepristone	12.5	Mifepristone(12.5)	32767.3	0.610702
6	B:10	Mifepristone	12.5	Mifepristone(12.5)	69646.4	0.677686
7	B:10	Mifepristone	12.5	Mifepristone(12.5)	111153	0.862092
1	D:9	MK2206	0.5	MK2206(0.5)	45608.7	0.776879
2	D:9	MK2206	0.5	MK2206(0.5)	53077.3	0.610376
3	D:9	MK2206	0.5	MK2206(0.5)	83477.7	0.891917
4	D:9	MK2206	0.5	MK2206(0.5)	95070.8	0.837331
1	D:8	MK2206	2.5	MK2206(2.5)	44145.9	0.751961
2	D:8	MK2206	2.5	MK2206(2.5)	44769.5	0.514838
3	D:8	MK2206	2.5	MK2206(2.5)	76483.4	0.817186
4	D:8	MK2206	2.5	MK2206(2.5)	89928.8	0.792043
1	D:7	MK2206	12.5	MK2206(12.5)	39143.7	0.666757
2	D:7	MK2206	12.5	MK2206(12.5)	37630.9	0.432746
3	D:7	MK2206	12.5	MK2206(12.5)	56634	0.605105
4	D:7	MK2206	12.5	MK2206(12.5)	72871.8	0.641814
1	H:9	Narciclasine	0.1	Narciclasine(0.1)	38968.2	0.663766
2	H:9	Narciclasine	0.1	Narciclasine(0.1)	47013.6	0.540645
3	H:9	Narciclasine	0.1	Narciclasine(0.1)	44258.7	0.472882
4	H:9	Narciclasine	0.1	Narciclasine(0.1)	64982.9	0.572333
1	H:8	Narciclasine	0.5	Narciclasine(0.5)	37282.5	0.635054
2	H:8	Narciclasine	0.5	Narciclasine(0.5)	45310.9	0.521064
3	H:8	Narciclasine	0.5	Narciclasine(0.5)	38413.5	0.410429
4	H:8	Narciclasine	0.5	Narciclasine(0.5)	55601.5	0.489707
1	H:7	Narciclasine	2.5	Narciclasine(2.5)	12847.6	0.21884
2	H:7	Narciclasine	2.5	Narciclasine(2.5)	17632.4	0.202769
3	H:7	Narciclasine	2.5	Narciclasine(2.5)	10147.4	0.10842
4	H:7	Narciclasine	2.5	Narciclasine(2.5)	18534.9	0.163245
5	D:9	NAZ2329	0.5	NAZ2329(0.5)	37019.3	0.689949
6	D:9	NAZ2329	0.5	NAZ2329(0.5)	66602.5	0.648067
7	D:9	NAZ2329	0.5	NAZ2329(0.5)	117431	0.910783
5	D:8	NAZ2329	2.5	NAZ2329(2.5)	36167.2	0.674068
6	D:8	NAZ2329	2.5	NAZ2329(2.5)	64724.3	0.629792
7	D:8	NAZ2329	2.5	NAZ2329(2.5)	110064	0.853646
5	D:7	NAZ2329	12.5	NAZ2329(12.5)	16745.3	0.312091
6	D:7	NAZ2329	12.5	NAZ2329(12.5)	36251.3	0.352739
7	D:7	NAZ2329	12.5	NAZ2329(12.5)	90553.5	0.702326
1	A:3	Nutlin-3a	0.1	Nutlin-3a(0.1)	56503.4	0.962454
2	A:3	Nutlin-3a	0.1	Nutlin-3a(0.1)	82208.7	0.94538
3	A:3	Nutlin-3a	0.1	Nutlin-3a(0.1)	90042.3	0.962056
4	A:3	Nutlin-3a	0.1	Nutlin-3a(0.1)	104707	0.922203
5	A:3	Nutlin-3a	0.1	Nutlin-3a(0.1)	49317.3	0.919152
6	A:3	Nutlin-3a	0.1	Nutlin-3a(0.1)	96332.3	0.93735
7	A:3	Nutlin-3a	0.1	Nutlin-3a(0.1)	122288	0.948454
1	A:5	Nutlin-3a	10	Nutlin-3a(10)	29482.3	0.502187
2	A:5	Nutlin-3a	10	Nutlin-3a(10)	47846.4	0.550222
3	A:5	Nutlin-3a	10	Nutlin-3a(10)	49237.1	0.526073
4	A:5	Nutlin-3a	10	Nutlin-3a(10)	64236.7	0.565762
5	A:5	Nutlin-3a	10	Nutlin-3a(10)	32555.7	0.606757
6	A:5	Nutlin-3a	10	Nutlin-3a(10)	59464.9	0.578616
7	A:5	Nutlin-3a	10	Nutlin-3a(10)	76006.2	0.589498
1	F:6	OSI906	0.1	OSI906(0.1)	49619.7	0.845199
2	F:6	OSI906	0.1	OSI906(0.1)	52535	0.60414
3	F:6	OSI906	0.1	OSI906(0.1)	82114.5	0.877352
4	F:6	OSI906	0.1	OSI906(0.1)	105829	0.932085
1	F:5	OSI906	0.5	OSI906(0.5)	41414.6	0.705437
2	F:5	OSI906	0.5	OSI906(0.5)	44307.2	0.509522
3	F:5	OSI906	0.5	OSI906(0.5)	70653.5	0.754897
4	F:5	OSI906	0.5	OSI906(0.5)	95777.4	0.843554
1	F:4	OSI906	2.5	OSI906(2.5)	37155.7	0.632894
2	F:4	OSI906	2.5	OSI906(2.5)	39578.5	0.455144
3	F:4	OSI906	2.5	OSI906(2.5)	55725.3	0.595397
4	F:4	OSI906	2.5	OSI906(2.5)	79476.5	0.699985
1	B:9	PD0325901	0.1	PD0325901(0.1)	50799.2	0.865291
2	B:9	PD0325901	0.1	PD0325901(0.1)	60804	0.699231
3	B:9	PD0325901	0.1	PD0325901(0.1)	78159	0.83509
4	B:9	PD0325901	0.1	PD0325901(0.1)	100849	0.888227
1	B:8	PD0325901	0.5	PD0325901(0.5)	50893.6	0.866898
2	B:8	PD0325901	0.5	PD0325901(0.5)	60983.7	0.701297
3	B:8	PD0325901	0.5	PD0325901(0.5)	77143.4	0.824238
4	B:8	PD0325901	0.5	PD0325901(0.5)	101205	0.891359
1	B:7	PD0325901	2.5	PD0325901(2.5)	51259.4	0.87313
2	B:7	PD0325901	2.5	PD0325901(2.5)	55742.3	0.641023
3	B:7	PD0325901	2.5	PD0325901(2.5)	76174.9	0.813891
4	B:7	PD0325901	2.5	PD0325901(2.5)	93745.9	0.825662
1	B:6	PD173074	0.1	PD173074(0.1)	53016.1	0.903053
2	B:6	PD173074	0.1	PD173074(0.1)	59505.8	0.684302
3	B:6	PD173074	0.1	PD173074(0.1)	79510.2	0.849526
4	B:6	PD173074	0.1	PD173074(0.1)	97061	0.85486
1	B:5	PD173074	0.5	PD173074(0.5)	42945.9	0.73152
2	B:5	PD173074	0.5	PD173074(0.5)	56174.7	0.645996
3	B:5	PD173074	0.5	PD173074(0.5)	76671	0.81919
4	B:5	PD173074	0.5	PD173074(0.5)	96398	0.84902
1	B:4	PD173074	2.5	PD173074(2.5)	45340.7	0.772313
2	B:4	PD173074	2.5	PD173074(2.5)	54950.2	0.631914
3	B:4	PD173074	2.5	PD173074(2.5)	75448.5	0.806129
4	B:4	PD173074	2.5	PD173074(2.5)	97107.7	0.855271
1	D:6	PDBu	0.5	PDBu(0.5)	53242.5	0.906908
2	D:6	PDBu	0.5	PDBu(0.5)	54839.1	0.630636
3	D:6	PDBu	0.5	PDBu(0.5)	82531.7	0.88181
4	D:6	PDBu	0.5	PDBu(0.5)	98504.7	0.867575
1	D:5	PDBu	2.5	PDBu(2.5)	52935.7	0.901682
2	D:5	PDBu	2.5	PDBu(2.5)	56716.6	0.652228
3	D:5	PDBu	2.5	PDBu(2.5)	84490.9	0.902742
4	D:5	PDBu	2.5	PDBu(2.5)	105780	0.931656
1	D:4	PDBu	12.5	PDBu(12.5)	48769.9	0.830724
2	D:4	PDBu	12.5	PDBu(12.5)	52309.8	0.60155
3	D:4	PDBu	12.5	PDBu(12.5)	87994.4	0.940176
4	D:4	PDBu	12.5	PDBu(12.5)	102699	0.904512
1	F:12	PH797804	0.2	PH797804(0.2)	62942.2	1.07213
2	F:12	PH797804	0.2	PH797804(0.2)	88298.8	1.01541
3	F:12	PH797804	0.2	PH797804(0.2)	88372.8	0.944219
4	F:12	PH797804	0.2	PH797804(0.2)	114415	1.0077
1	F:11	PH797804	1	PH797804(1)	39728.8	0.676722
2	F:11	PH797804	1	PH797804(1)	58104.9	0.668192
3	F:11	PH797804	1	PH797804(1)	79410.2	0.848458
4	F:11	PH797804	1	PH797804(1)	105852	0.932282
1	F:10	PH797804	5	PH797804(5)	43600.2	0.742665
2	F:10	PH797804	5	PH797804(5)	54665.1	0.628635
3	F:10	PH797804	5	PH797804(5)	81065.6	0.866145
4	F:10	PH797804	5	PH797804(5)	102061	0.898895
1	F:9	PMA	0.2	PMA(0.2)	49395.6	0.841382
2	F:9	PMA	0.2	PMA(0.2)	55810.9	0.641812
3	F:9	PMA	0.2	PMA(0.2)	83521.1	0.89238
4	F:9	PMA	0.2	PMA(0.2)	103862	0.914755
1	F:8	PMA	1	PMA(1)	47531.1	0.809624
2	F:8	PMA	1	PMA(1)	56388.8	0.648458
3	F:8	PMA	1	PMA(1)	86454.1	0.923719
4	F:8	PMA	1	PMA(1)	105949	0.933142
1	F:7	PMA	5	PMA(5)	47377.1	0.807001
2	F:7	PMA	5	PMA(5)	56091.8	0.645042
3	F:7	PMA	5	PMA(5)	81889	0.874942
4	F:7	PMA	5	PMA(5)	100305	0.883435
1	H:3	Rapamycin	0.1	Rapamycin(0.1)	60771.9	1.03516
2	H:3	Rapamycin	0.1	Rapamycin(0.1)	71605.1	0.823441
3	H:3	Rapamycin	0.1	Rapamycin(0.1)	80181.2	0.856696
4	H:3	Rapamycin	0.1	Rapamycin(0.1)	96275.2	0.847939
1	H:2	Rapamycin	0.5	Rapamycin(0.5)	55387.2	0.943441
2	H:2	Rapamycin	0.5	Rapamycin(0.5)	72741.3	0.836507
3	H:2	Rapamycin	0.5	Rapamycin(0.5)	75354.7	0.805127
4	H:2	Rapamycin	0.5	Rapamycin(0.5)	96225.1	0.847498
1	H:1	Rapamycin	2.5	Rapamycin(2.5)	72499.8	1.23493
2	H:1	Rapamycin	2.5	Rapamycin(2.5)	78183.5	0.899091
3	H:1	Rapamycin	2.5	Rapamycin(2.5)	89564	0.956947
4	H:1	Rapamycin	2.5	Rapamycin(2.5)	105670	0.930683
5	C:6	S1P	0.2	S1P(0.2)	39183.5	0.730284
6	C:6	S1P	0.2	S1P(0.2)	62345.3	0.606643
7	C:6	S1P	0.2	S1P(0.2)	106724	0.827743
5	C:5	S1P	1	S1P(1)	35335.9	0.658574
6	C:5	S1P	1	S1P(1)	63504.2	0.61792
7	C:5	S1P	1	S1P(1)	96166.6	0.745861
5	C:4	S1P	5	S1P(5)	35148.1	0.655074
6	C:4	S1P	5	S1P(5)	61801.3	0.60135
7	C:4	S1P	5	S1P(5)	93849.4	0.727889
5	E:3	SAG	0.2	SAG(0.2)	37492.7	0.698772
6	E:3	SAG	0.2	SAG(0.2)	62845.3	0.611509
7	E:3	SAG	0.2	SAG(0.2)	117538	0.911615
5	E:2	SAG	1	SAG(1)	39115.6	0.729019
6	E:2	SAG	1	SAG(1)	79609.9	0.774634
7	E:2	SAG	1	SAG(1)	126680	0.982522
5	E:1	SAG	5	SAG(5)	74778.2	1.39368
6	E:1	SAG	5	SAG(5)	97246.3	0.946243
7	E:1	SAG	5	SAG(5)	133273	1.03365
5	E:6	SANT1	0.2	SANT1(0.2)	38288.4	0.713602
6	E:6	SANT1	0.2	SANT1(0.2)	64573.9	0.628329
7	E:6	SANT1	0.2	SANT1(0.2)	122361	0.949026
5	E:5	SANT1	1	SANT1(1)	38060.8	0.709359
6	E:5	SANT1	1	SANT1(1)	64147.7	0.624181
7	E:5	SANT1	1	SANT1(1)	121054	0.938884
5	E:4	SANT1	5	SANT1(5)	35891.7	0.668932
6	E:4	SANT1	5	SANT1(5)	63461	0.617499
7	E:4	SANT1	5	SANT1(5)	116712	0.905213
1	G:3	SB202190	0.2	SB202190(0.2)	50859.2	0.866313
2	G:3	SB202190	0.2	SB202190(0.2)	51164.2	0.588376
3	G:3	SB202190	0.2	SB202190(0.2)	86853.1	0.927982
4	G:3	SB202190	0.2	SB202190(0.2)	100732	0.887195
1	G:2	SB202190	1	SB202190(1)	53588.9	0.912809
2	G:2	SB202190	1	SB202190(1)	53293.1	0.612858
3	G:2	SB202190	1	SB202190(1)	79646.3	0.85098
4	G:2	SB202190	1	SB202190(1)	107352	0.945494
1	G:1	SB202190	5	SB202190(5)	53839.7	0.917081
2	G:1	SB202190	5	SB202190(5)	85337.2	0.981357
3	G:1	SB202190	5	SB202190(5)	101572	1.08525
4	G:1	SB202190	5	SB202190(5)	120111	1.05787
1	G:6	SB203580	0.2	SB203580(0.2)	51566.8	0.878366
2	G:6	SB203580	0.2	SB203580(0.2)	57371.8	0.659761
3	G:6	SB203580	0.2	SB203580(0.2)	82697.3	0.883579
4	G:6	SB203580	0.2	SB203580(0.2)	106374	0.936888
1	G:5	SB203580	1	SB203580(1)	46102.4	0.785287
2	G:5	SB203580	1	SB203580(1)	57135.3	0.657042
3	G:5	SB203580	1	SB203580(1)	86170.3	0.920686
4	G:5	SB203580	1	SB203580(1)	103695	0.913285
1	G:4	SB203580	5	SB203580(5)	53870.6	0.917608
2	G:4	SB203580	5	SB203580(5)	52938.3	0.608778
3	G:4	SB203580	5	SB203580(5)	87468.2	0.934554
4	G:4	SB203580	5	SB203580(5)	104766	0.922719
5	C:9	SB431542	0.5	SB431542(0.5)	35273.4	0.657408
6	C:9	SB431542	0.5	SB431542(0.5)	58844.9	0.572583
7	C:9	SB431542	0.5	SB431542(0.5)	107125	0.830851
5	C:8	SB431542	2.5	SB431542(2.5)	35651.6	0.664458
6	C:8	SB431542	2.5	SB431542(2.5)	60263.9	0.586391
7	C:8	SB431542	2.5	SB431542(2.5)	96924.9	0.751743
5	C:7	SB431542	12.5	SB431542(12.5)	35501.4	0.661658
6	C:7	SB431542	12.5	SB431542(12.5)	63061	0.613607
7	C:7	SB431542	12.5	SB431542(12.5)	97872.2	0.75909
1	G:12	SCH772984	0.1	SCH772984(0.1)	58033.4	0.988514
2	G:12	SCH772984	0.1	SCH772984(0.1)	91140	1.04809
3	G:12	SCH772984	0.1	SCH772984(0.1)	95274.7	1.01796
4	G:12	SCH772984	0.1	SCH772984(0.1)	121500	1.0701
1	G:11	SCH772984	0.5	SCH772984(0.5)	48545.3	0.826898
2	G:11	SCH772984	0.5	SCH772984(0.5)	60360.9	0.694135
3	G:11	SCH772984	0.5	SCH772984(0.5)	82551.3	0.882018
4	G:11	SCH772984	0.5	SCH772984(0.5)	110097	0.969669
1	G:10	SCH772984	2.5	SCH772984(2.5)	45299.8	0.771616
2	G:10	SCH772984	2.5	SCH772984(2.5)	57334.5	0.659333
3	G:10	SCH772984	2.5	SCH772984(2.5)	81037.4	0.865844
4	G:10	SCH772984	2.5	SCH772984(2.5)	102558	0.903271
5	D:3	STAT3 Inhibitor VI	0.5	STAT3 Inhibitor VI(0.5)	36806.3	0.685979
6	D:3	STAT3 Inhibitor VI	0.5	STAT3 Inhibitor VI(0.5)	58569.2	0.5699
7	D:3	STAT3 Inhibitor VI	0.5	STAT3 Inhibitor VI(0.5)	100191	0.777077
5	D:2	STAT3 Inhibitor VI	2.5	STAT3 Inhibitor VI(2.5)	37241.2	0.694083
6	D:2	STAT3 Inhibitor VI	2.5	STAT3 Inhibitor VI(2.5)	72476.3	0.705222
7	D:2	STAT3 Inhibitor VI	2.5	STAT3 Inhibitor VI(2.5)	111850	0.867504
5	D:1	STAT3 Inhibitor VI	12.5	STAT3 Inhibitor VI(12.5)	63018.5	1.17451
6	D:1	STAT3 Inhibitor VI	12.5	STAT3 Inhibitor VI(12.5)	103366	1.00579
7	D:1	STAT3 Inhibitor VI	12.5	STAT3 Inhibitor VI(12.5)	133905	1.03856
1	A:12	SU4502	0.2	SU4502(0.2)	107614	1.83305
2	A:12	SU4502	0.2	SU4502(0.2)	105018	1.20768
3	A:12	SU4502	0.2	SU4502(0.2)	108346	1.15762
4	A:12	SU4502	0.2	SU4502(0.2)	121982	1.07435
1	A:11	SU4502	1	SU4502(1)	61963.3	1.05546
2	A:11	SU4502	1	SU4502(1)	88229.2	1.01461
3	A:11	SU4502	1	SU4502(1)	94788.8	1.01277
4	A:11	SU4502	1	SU4502(1)	111689	0.983697
1	A:10	SU4502	5	SU4502(5)	61132.8	1.04131
2	A:10	SU4502	5	SU4502(5)	83668.7	0.962169
3	A:10	SU4502	5	SU4502(5)	92687.1	0.990315
4	A:10	SU4502	5	SU4502(5)	108545	0.956008
1	E:12	Toceranib PO4	0.1	Toceranib PO4(0.1)	61484.4	1.0473
2	E:12	Toceranib PO4	0.1	Toceranib PO4(0.1)	91187.4	1.04863
3	E:12	Toceranib PO4	0.1	Toceranib PO4(0.1)	91730.8	0.980098
4	E:12	Toceranib PO4	0.1	Toceranib PO4(0.1)	115383	1.01623
1	E:11	Toceranib PO4	0.5	Toceranib PO4(0.5)	48498.1	0.826094
2	E:11	Toceranib PO4	0.5	Toceranib PO4(0.5)	64679.2	0.743795
3	E:11	Toceranib PO4	0.5	Toceranib PO4(0.5)	86504.6	0.924258
4	E:11	Toceranib PO4	0.5	Toceranib PO4(0.5)	112346	0.989479
1	E:10	Toceranib PO4	2.5	Toceranib PO4(2.5)	46728.7	0.795956
2	E:10	Toceranib PO4	2.5	Toceranib PO4(2.5)	61883	0.71164
3	E:10	Toceranib PO4	2.5	Toceranib PO4(2.5)	88086.2	0.941157
4	E:10	Toceranib PO4	2.5	Toceranib PO4(2.5)	110070	0.969439
1	C:9	TRULI	0.5	TRULI(0.5)	47767.2	0.813644
2	C:9	TRULI	0.5	TRULI(0.5)	60407.7	0.694673
3	C:9	TRULI	0.5	TRULI(0.5)	84253	0.900201
4	C:9	TRULI	0.5	TRULI(0.5)	100826	0.888022
1	C:8	TRULI	2.5	TRULI(2.5)	58114	0.989888
2	C:8	TRULI	2.5	TRULI(2.5)	64130.4	0.737484
3	C:8	TRULI	2.5	TRULI(2.5)	86514.2	0.92436
4	C:8	TRULI	2.5	TRULI(2.5)	102792	0.905335
1	C:7	TRULI	12.5	TRULI(12.5)	60992.6	1.03892
2	C:7	TRULI	12.5	TRULI(12.5)	62981.7	0.724275
3	C:7	TRULI	12.5	TRULI(12.5)	87533.3	0.935249
4	C:7	TRULI	12.5	TRULI(12.5)	104969	0.924506
1	B:12	Verteporfin	0.2	Verteporfin(0.2)	73255.6	1.2478
2	B:12	Verteporfin	0.2	Verteporfin(0.2)	91034.5	1.04687
3	B:12	Verteporfin	0.2	Verteporfin(0.2)	94456.9	1.00922
4	B:12	Verteporfin	0.2	Verteporfin(0.2)	110774	0.975634
1	B:11	Verteporfin	1	Verteporfin(1)	39158.1	0.667001
2	B:11	Verteporfin	1	Verteporfin(1)	60029.8	0.690328
3	B:11	Verteporfin	1	Verteporfin(1)	77303.3	0.825947
4	B:11	Verteporfin	1	Verteporfin(1)	105230	0.926811
1	B:10	Verteporfin	5	Verteporfin(5)	44125	0.751606
2	B:10	Verteporfin	5	Verteporfin(5)	62037.1	0.713412
3	B:10	Verteporfin	5	Verteporfin(5)	79287.9	0.847151
4	B:10	Verteporfin	5	Verteporfin(5)	105753	0.931411
5	E:12	WNT C59	0.04	WNT C59(0.04)	50523.1	0.941625
6	E:12	WNT C59	0.04	WNT C59(0.04)	92249.6	0.897624
7	E:12	WNT C59	0.04	WNT C59(0.04)	138714	1.07585
5	E:11	WNT C59	0.2	WNT C59(0.2)	41753.3	0.778178
6	E:11	WNT C59	0.2	WNT C59(0.2)	67091.7	0.652828
7	E:11	WNT C59	0.2	WNT C59(0.2)	129657	1.00561
5	E:10	WNT C59	1	WNT C59(1)	37957.1	0.707427
6	E:10	WNT C59	1	WNT C59(1)	67730.9	0.659047
7	E:10	WNT C59	1	WNT C59(1)	127454	0.988523
5	D:12	XMU-MP-1	0.5	XMU-MP-1(0.5)	46618.2	0.868849
6	D:12	XMU-MP-1	0.5	XMU-MP-1(0.5)	80917.2	0.787355
7	D:12	XMU-MP-1	0.5	XMU-MP-1(0.5)	122196	0.947741
5	D:11	XMU-MP-1	2.5	XMU-MP-1(2.5)	24805.7	0.462317
6	D:11	XMU-MP-1	2.5	XMU-MP-1(2.5)	41693.7	0.405695
7	D:11	XMU-MP-1	2.5	XMU-MP-1(2.5)	87454.3	0.678289
5	D:10	XMU-MP-1	12.5	XMU-MP-1(12.5)	18415.2	0.343214
6	D:10	XMU-MP-1	12.5	XMU-MP-1(12.5)	29412.8	0.286198
7	D:10	XMU-MP-1	12.5	XMU-MP-1(12.5)	66959.8	0.519336
1	A:2	DMSO	N/A	DMSO	53545.9	0.912077
1	A:4	DMSO	N/A	DMSO	56016	0.95415
1	A:6	DMSO	N/A	DMSO	66561.2	1.13377
2	A:2	DMSO	N/A	DMSO	83708.2	0.962624
2	A:4	DMSO	N/A	DMSO	89100.2	1.02463
2	A:6	DMSO	N/A	DMSO	88066.7	1.01275
3	A:2	DMSO	N/A	DMSO	95141.9	1.01654
3	A:4	DMSO	N/A	DMSO	92403.8	0.987287
3	A:6	DMSO	N/A	DMSO	93235.1	0.996169
4	A:2	DMSO	N/A	DMSO	115748	1.01944
4	A:4	DMSO	N/A	DMSO	113565	1.00022
4	A:6	DMSO	N/A	DMSO	111308	0.980338
5	A:2	DMSO	N/A	DMSO	49411.2	0.920902
5	A:4	DMSO	N/A	DMSO	53403.4	0.995308
5	A:6	DMSO	N/A	DMSO	58150.9	1.08379
6	A:2	DMSO	N/A	DMSO	99548.7	0.968646
6	A:4	DMSO	N/A	DMSO	98673.8	0.960134
6	A:6	DMSO	N/A	DMSO	110090	1.07122
7	A:2	DMSO	N/A	DMSO	131529	1.02013
7	A:4	DMSO	N/A	DMSO	123370	0.956852
7	A:6	DMSO	N/A	DMSO	131901	1.02302
Plate	Wells	Chemical	AvgCalculatedFlux	StdDevCalculatedFlux	StDevAsPct
1	A1,4,6	DMSO	58707.7	6912.54	0.117745
2	A1,4,6	DMSO	86958.4	2861.76	0.0329096
3	A1,4,6	DMSO	93593.6	1403.83	0.0149993
4	A1,4,6	DMSO	113540	2219.99	0.0195524
5	A1,4,6	DMSO	53655.2	4375.32	0.0815452
6	A1,4,6	DMSO	102771	6353.82	0.061825
7	A1,4,6	DMSO	128934	4821.5	0.0373952

### Sheet: Viability_mean_data_2days
Chemical	ConcMicromolar	Condition	MeanNormalizedFlux	StdDevNormalizedFlux	Tstat	Pval	Pval_adj	reject_FDR_0.10
Nutlin-3a	10	Nutlin-3a(10)	0.559874	0.036572	-31.8406	6.38e-08	9.38e-06	TRUE
Narciclasine	2.5	Narciclasine(2.5)	0.173318	0.049169	-33.6261	5.78e-05	0.00425	TRUE
Nutlin-3a	0.1	Nutlin-3a(0.1)	0.942436	0.017359	-8.77365	0.000121	0.005953	TRUE
AXL1717	2.5	AXL1717(2.5)	0.677659	0.044066	-14.63	0.000693	0.023806	TRUE
LY411575	0.5	LY411575(0.5)	0.502764	0.074209	-13.401	0.000898	0.023806	TRUE
LY411575	0.1	LY411575(0.1)	0.542509	0.070113	-13.0501	0.000972	0.023806	TRUE
Narciclasine	0.1	Narciclasine(0.1)	0.562407	0.07929	-11.0379	0.001593	0.033446	TRUE
Narciclasine	0.5	Narciclasine(0.5)	0.514064	0.093132	-10.4354	0.001878	0.034514	TRUE
BGJ398	2.5	BGJ398(2.5)	1.12124	0.027167	8.92541	0.002967	0.048459	TRUE
MK2206	12.5	MK2206(12.5)	0.586606	0.105652	-7.82557	0.004345	0.058086	TRUE
OSI906	2.5	OSI906(2.5)	0.595855	0.103304	-7.82442	0.004347	0.058086	TRUE
SB431542	12.5	SB431542(12.5)	0.678118	0.074125	-7.52131	0.017222	0.116896	FALSE
Rapamycin	0.5	Rapamycin(0.5)	0.858143	0.059632	-4.75778	0.017627	0.116896	FALSE
HX531	5	HX531(5)	0.891575	0.037698	-5.75236	0.010437	0.116896	FALSE
S1P	5	S1P(5)	0.661438	0.063509	-9.23342	0.011527	0.116896	FALSE
XMU-MP-1	12.5	XMU-MP-1(12.5)	0.382916	0.121534	-8.79443	0.012684	0.116896	FALSE
S1P	1	S1P(1)	0.674118	0.065372	-8.63436	0.013149	0.116896	FALSE
PD173074	0.5	PD173074(0.5)	0.761432	0.091703	-5.20309	0.013796	0.116896	FALSE
AZD8931	5	AZD8931(5)	0.769507	0.088972	-5.18126	0.013957	0.116896	FALSE
EVP4593	2.5	EVP4593(2.5)	0.712733	0.11239	-5.11199	0.014484	0.116896	FALSE
PD173074	2.5	PD173074(2.5)	0.766407	0.095913	-4.87094	0.016534	0.116896	FALSE
ATRA	1	ATRA(1)	0.74532	0.058193	-7.58031	0.016962	0.116896	FALSE
Estradiol	12.5	Estradiol(12.5)	0.953298	0.012479	-6.48211	0.022982	0.116896	FALSE
LPA	0.2	LPA(0.2)	0.641309	0.093054	-6.67648	0.021706	0.116896	FALSE
PD0325901	0.5	PD0325901(0.5)	0.820948	0.084452	-4.24034	0.024016	0.116896	FALSE
PD0325901	0.1	PD0325901(0.1)	0.82196	0.084663	-4.20585	0.024541	0.116896	FALSE
OSI906	0.5	OSI906(0.5)	0.703352	0.141289	-4.19915	0.024645	0.116896	FALSE
Db-cAMP	500	Db-cAMP(500)	0.692028	0.085723	-6.22263	0.024866	0.116896	FALSE
PD0325901	2.5	PD0325901(2.5)	0.788427	0.10155	-4.16687	0.025154	0.116896	FALSE
BMS564929	2.5	BMS564929(2.5)	0.769949	0.111401	-4.13015	0.025748	0.116896	FALSE
LPA	1	LPA(1)	0.739685	0.074514	-6.05092	0.026242	0.116896	FALSE
SB431542	2.5	SB431542(2.5)	0.667531	0.082719	-6.96159	0.020017	0.116896	FALSE
EVP4593	0.5	EVP4593(0.5)	0.715812	0.123697	-4.59492	0.01937	0.116896	FALSE
MK2206	2.5	MK2206(2.5)	0.719007	0.138738	-4.0507	0.027099	0.117162	FALSE
Verteporfin	5	Verteporfin(5)	0.810895	0.098076	-3.8563	0.03081	0.118123	FALSE
LY411575	0.02	LY411575(0.02)	0.760296	0.127408	-3.76277	0.032828	0.118123	FALSE
XMU-MP-1	2.5	XMU-MP-1(2.5)	0.515434	0.14385	-5.83449	0.028142	0.118123	FALSE
Estradiol	2.5	Estradiol(2.5)	0.933057	0.020173	-5.74759	0.028962	0.118123	FALSE
AZD8931	1	AZD8931(1)	0.786965	0.112128	-3.79986	0.032008	0.118123	FALSE
PD173074	0.1	PD173074(0.1)	0.822935	0.095506	-3.70793	0.03409	0.118123	FALSE
SCH772984	2.5	SCH772984(2.5)	0.800016	0.108924	-3.672	0.034951	0.118123	FALSE
Verteporfin	1	Verteporfin(1)	0.777522	0.121723	-3.65548	0.035357	0.118123	FALSE
TRULI	0.5	TRULI(0.5)	0.824135	0.094407	-3.72569	0.033675	0.118123	FALSE
STAT3 Inhibitor VI	0.5	STAT3 Inhibitor VI(0.5)	0.677652	0.103839	-5.3768	0.032893	0.118123	FALSE
MK2206	0.5	MK2206(0.5)	0.779126	0.121917	-3.62336	0.036162	0.118128	FALSE
PMA	5	PMA(5)	0.802605	0.110471	-3.57371	0.037453	0.119688	FALSE
Forskolin	12.5	Forskolin(12.5)	0.706549	0.104199	-4.87788	0.039551	0.121336	FALSE
PH797804	5	PH797804(5)	0.784085	0.123552	-3.49513	0.03962	0.121336	FALSE
BMS564929	0.5	BMS564929(0.5)	0.818899	0.104617	-3.46218	0.040576	0.121727	FALSE
PH797804	1	PH797804(1)	0.781413	0.13043	-3.35179	0.044	0.123093	FALSE
BGJ398	0.1	BGJ398(0.1)	0.812542	0.111783	-3.35396	0.04393	0.123093	FALSE
Db-cAMP	100	Db-cAMP(100)	0.704243	0.112303	-4.56144	0.044853	0.123093	FALSE
ATRA	5	ATRA(5)	0.739795	0.100658	-4.47744	0.046435	0.123093	FALSE
Forskolin	0.5	Forskolin(0.5)	0.712927	0.111802	-4.44738	0.047021	0.123093	FALSE
NAZ2329	12.5	NAZ2329(12.5)	0.455719	0.214533	-4.3943	0.048083	0.123093	FALSE
STAT3 Inhibitor VI	2.5	STAT3 Inhibitor VI(2.5)	0.755603	0.097069	-4.36089	0.048769	0.123093	FALSE
S1P	0.2	S1P(0.2)	0.721557	0.110808	-4.35237	0.048946	0.123093	FALSE
EVP4593	0.1	EVP4593(0.1)	0.767535	0.145378	-3.19807	0.049405	0.123093	FALSE
Hydrocortisone	2.5	Hydrocortisone(2.5)	0.718229	0.112376	-4.34294	0.049144	0.123093	FALSE
Forskolin	2.5	Forskolin(2.5)	0.70693	0.121428	-4.18034	0.052738	0.125362	FALSE
NAZ2329	2.5	NAZ2329(2.5)	0.719169	0.118546	-4.10317	0.054579	0.125362	FALSE
Ki16424	12.5	Ki16424(12.5)	0.779758	0.14202	-3.10157	0.05323	0.125362	FALSE
SB431542	0.5	SB431542(0.5)	0.686947	0.131644	-4.11887	0.054197	0.125362	FALSE
AXL1717	0.5	AXL1717(0.5)	0.782826	0.141056	-3.07926	0.054167	0.125362	FALSE
Mifepristone	2.5	Mifepristone(2.5)	0.693284	0.131178	-4.04982	0.055908	0.126437	FALSE
H2L5186303	0.5	H2L5186303(0.5)	0.795096	0.136759	-2.99657	0.057827	0.128796	FALSE
BMS564929	0.1	BMS564929(0.1)	0.812844	0.130673	-2.8645	0.064339	0.132439	FALSE
PMA	0.2	PMA(0.2)	0.822582	0.124363	-2.85321	0.064938	0.132439	FALSE
HX531	0.2	HX531(0.2)	0.79534	0.139246	-2.93954	0.060533	0.132439	FALSE
SB203580	1	SB203580(1)	0.819075	0.124628	-2.90343	0.062328	0.132439	FALSE
Enzalutamide	2.5	Enzalutamide(2.5)	0.726088	0.124874	-3.79927	0.062821	0.132439	FALSE
Mifepristone	12.5	Mifepristone(12.5)	0.716827	0.130186	-3.76747	0.063786	0.132439	FALSE
Ki16424	2.5	Ki16424(2.5)	0.80043	0.140654	-2.83774	0.065769	0.132439	FALSE
Enzalutamide	12.5	Enzalutamide(12.5)	0.725294	0.133904	-3.55333	0.070883	0.134351	FALSE
PDBu	0.5	PDBu(0.5)	0.821732	0.128431	-2.77608	0.069216	0.134351	FALSE
AXL1717	0.1	AXL1717(0.1)	0.802287	0.144272	-2.74084	0.071288	0.134351	FALSE
H2L5186303	2.5	H2L5186303(2.5)	0.840083	0.116677	-2.7412	0.071266	0.134351	FALSE
Fingolimod	2.5	Fingolimod(2.5)	0.793613	0.147874	-2.7914	0.068339	0.134351	FALSE
SCH772984	0.5	SCH772984(0.5)	0.84318	0.115452	-2.71663	0.072756	0.135382	FALSE
H-89 2HCl	1	H-89 2HCl(1)	0.862449	0.101937	-2.69875	0.073864	0.135725	FALSE
Hydrocortisone	0.5	Hydrocortisone(0.5)	0.721138	0.144136	-3.35102	0.078685	0.14095	FALSE
HX531	1	HX531(1)	0.850991	0.113637	-2.62253	0.07883	0.14095	FALSE
SB203580	0.2	SB203580(0.2)	0.839648	0.122806	-2.61147	0.079584	0.14095	FALSE
PMA	1	PMA(1)	0.828735	0.13265	-2.58221	0.081623	0.142841	FALSE
OSI906	0.1	OSI906(0.1)	0.814694	0.14488	-2.55806	0.083355	0.143168	FALSE
ATRA	0.2	ATRA(0.2)	0.782164	0.116655	-3.23435	0.083758	0.143168	FALSE
H-89 2HCl	0.2	H-89 2HCl(0.2)	0.826718	0.13722	-2.52561	0.085754	0.144894	FALSE
Ki16424	0.5	Ki16424(0.5)	0.823874	0.140879	-2.50039	0.087677	0.14646	FALSE
NAZ2329	0.5	NAZ2329(0.5)	0.7496	0.141151	-3.07263	0.0916	0.151294	FALSE
SANT1	5	SANT1(5)	0.730548	0.153434	-3.04172	0.093217	0.152255	FALSE
Toceranib PO4	0.5	Toceranib PO4(0.5)	0.870907	0.108122	-2.38791	0.096924	0.154773	FALSE
Toceranib PO4	2.5	Toceranib PO4(2.5)	0.854548	0.12187	-2.387	0.097003	0.154773	FALSE
PDBu	12.5	PDBu(12.5)	0.819241	0.152116	-2.3766	0.097918	0.154773	FALSE
SAG	0.2	SAG(0.2)	0.740632	0.15437	-2.91014	0.100579	0.154834	FALSE
PDBu	2.5	PDBu(2.5)	0.847077	0.13064	-2.34115	0.101116	0.154834	FALSE
SB202190	0.2	SB202190(0.2)	0.817466	0.154859	-2.35742	0.099633	0.154834	FALSE
XMU-MP-1	0.5	XMU-MP-1(0.5)	0.867981	0.080196	-2.85129	0.104141	0.157821	FALSE
Db-cAMP	20	Db-cAMP(20)	0.769367	0.144097	-2.77221	0.109215	0.160696	FALSE
SB202190	1	SB202190(1)	0.830535	0.150317	-2.25476	0.109455	0.160696	FALSE
Fingolimod	0.1	Fingolimod(0.1)	0.847725	0.135481	-2.24792	0.11015	0.160696	FALSE
Rapamycin	0.1	Rapamycin(0.1)	0.890809	0.097258	-2.24537	0.11041	0.160696	FALSE
BGJ398	0.5	BGJ398(0.5)	0.849807	0.13626	-2.20449	0.11469	0.165288	FALSE
Fingolimod	0.5	Fingolimod(0.5)	0.763938	0.216341	-2.18232	0.117094	0.167115	FALSE
SANT1	1	SANT1(1)	0.757475	0.162775	-2.58065	0.123047	0.173922	FALSE
TRULI	2.5	TRULI(2.5)	0.889267	0.107475	-2.06063	0.131416	0.183966	FALSE
SANT1	0.2	SANT1(0.2)	0.763652	0.166104	-2.46452	0.132656	0.183966	FALSE
SB203580	5	SB203580(5)	0.845915	0.158251	-1.94736	0.146652	0.200028	FALSE
CHIR99021	5	CHIR99021(5)	0.772996	0.170316	-2.30854	0.147284	0.200028	FALSE
AKT Inhibitor VIII	12.5	AKT Inhibitor VIII(12.5)	0.882447	0.121451	-1.9358	0.14832	0.200028	FALSE
SAG	1	SAG(1)	0.828725	0.135131	-2.19533	0.159333	0.212926	FALSE
SU4502	0.2	SU4502(0.2)	1.31818	0.347629	1.83054	0.164581	0.217958	FALSE
WNT C59	1	WNT C59(1)	0.784999	0.177909	-2.09316	0.171396	0.224957	FALSE
SCH772984	0.1	SCH772984(0.1)	1.03117	0.035571	1.75235	0.178004	0.231563	FALSE
CHIR99021	1	CHIR99021(1)	0.790566	0.189599	-1.91325	0.195839	0.252529	FALSE
WNT C59	0.2	WNT C59(0.2)	0.812205	0.178835	-1.81884	0.210556	0.269145	FALSE
CHIR99021	0.2	CHIR99021(0.2)	0.797187	0.199285	-1.76272	0.220004	0.278798	FALSE
AKT Inhibitor VIII	0.5	AKT Inhibitor VIII(0.5)	1.18028	0.240702	1.49793	0.231081	0.290332	FALSE
Fulvestrant	2.5	Fulvestrant(2.5)	1.05361	0.056649	1.63926	0.242833	0.302512	FALSE
TRULI	12.5	TRULI(12.5)	0.905738	0.131516	-1.43347	0.247174	0.304764	FALSE
Toceranib PO4	0.1	Toceranib PO4(0.1)	1.02306	0.03232	1.42727	0.248787	0.304764	FALSE
LDN193189	2.5	LDN193189(2.5)	1.02853	0.042423	1.34521	0.271207	0.329483	FALSE
STAT3 Inhibitor VI	12.5	STAT3 Inhibitor VI(12.5)	1.07295	0.089462	1.41245	0.293335	0.353445	FALSE
Fulvestrant	0.5	Fulvestrant(0.5)	1.28941	0.36073	1.3896	0.299127	0.357494	FALSE
Verteporfin	0.2	Verteporfin(0.2)	1.06988	0.12213	1.14442	0.335483	0.39771	FALSE
AZD8931	0.2	AZD8931(0.2)	1.05453	0.096272	1.13276	0.339661	0.398409	FALSE
SU4502	1	SU4502(1)	1.01663	0.029501	1.1277	0.341493	0.398409	FALSE
AG490	0.5	AG490(0.5)	1.06013	0.117279	1.02538	0.380639	0.440582	FALSE
AG490	2.5	AG490(2.5)	1.04716	0.098208	0.960516	0.407653	0.468164	FALSE
SAG	5	SAG(5)	1.12453	0.237158	0.909458	0.459107	0.523169	FALSE
Hydrocortisone	12.5	Hydrocortisone(12.5)	1.07045	0.145258	0.840069	0.489291	0.553275	FALSE
AG490	12.5	AG490(12.5)	0.960057	0.108147	-0.73869	0.513641	0.576376	FALSE
H2L5186303	12.5	H2L5186303(12.5)	0.987157	0.037922	-0.67734	0.546746	0.608877	FALSE
Enzalutamide	0.5	Enzalutamide(0.5)	0.957684	0.105417	-0.69528	0.558802	0.617623	FALSE
SU4502	5	SU4502(5)	0.98745	0.038888	-0.64543	0.564615	0.619391	FALSE
LDN193189	0.5	LDN193189(0.5)	1.02046	0.067212	0.608878	0.585615	0.633696	FALSE
H-89 2HCl	5	H-89 2HCl(5)	0.986615	0.04405	-0.60774	0.586277	0.633696	FALSE
AKT Inhibitor VIII	2.5	AKT Inhibitor VIII(2.5)	1.02778	0.097147	0.571864	0.607454	0.651794	FALSE
WNT C59	0.04	WNT C59(0.04)	0.971701	0.092844	-0.52792	0.650274	0.692683	FALSE
Fulvestrant	12.5	Fulvestrant(12.5)	1.02805	0.100567	0.483164	0.676699	0.715646	FALSE
LPA	5	LPA(5)	1.05247	0.192782	0.471381	0.683786	0.717976	FALSE
PH797804	0.2	PH797804(0.2)	1.00987	0.052351	0.376916	0.731318	0.762438	FALSE
Mifepristone	0.5	Mifepristone(0.5)	1.01562	0.090337	0.299407	0.792878	0.820797	FALSE
SB202190	5	SB202190(5)	1.01039	0.076173	0.272753	0.80274	0.825194	FALSE
Estradiol	0.5	Estradiol(0.5)	1.01546	0.103458	0.258846	0.819959	0.837042	FALSE
LDN193189	0.1	LDN193189(0.1)	1.00671	0.073423	0.182888	0.866547	0.8785	FALSE
Rapamycin	2.5	Rapamycin(2.5)	1.00541	0.154829	0.069916	0.94866	0.955158	FALSE
DMSO		DMSO	1	0.052368	0	1	1	FALSE

### Sheet:  Viability_data_9days
Plate	Well	Chemical	ConcMicromolar	Condition	CalculatedFlux	NormalizedFlux
1	H:6	AG490	0.5	AG490(0.5)	51384	0.79971
1	H:5	AG490	2.5	AG490(2.5)	48420.8	0.753593
1	H:4	AG490	12.5	AG490(12.5)	43908.7	0.683369
1	H:12	AKT Inhibitor VIII	0.5	AKT Inhibitor VIII(0.5)	64725.9	1.00736
1	H:11	AKT Inhibitor VIII	2.5	AKT Inhibitor VIII(2.5)	47664.2	0.741818
1	H:10	AKT Inhibitor VIII	12.5	AKT Inhibitor VIII(12.5)	31437.6	0.489276
1	F:3	AXL1717	0.1	AXL1717(0.1)	35925.3	0.55912
1	F:2	AXL1717	0.5	AXL1717(0.5)	31594.2	0.491714
1	F:1	AXL1717	2.5	AXL1717(2.5)	4350.02	0.0677012
1	C:12	AZD8931	0.2	AZD8931(0.2)	50285.6	0.782615
1	C:11	AZD8931	1	AZD8931(1)	43139	0.67139
1	C:10	AZD8931	5	AZD8931(5)	42785.2	0.665884
1	B:3	BGJ398	0.1	BGJ398(0.1)	41336.7	0.64334
1	B:2	BGJ398	0.5	BGJ398(0.5)	37180.5	0.578655
1	B:1	BGJ398	2.5	BGJ398(2.5)	49081.8	0.763881
1	G:9	BMS564929	0.1	BMS564929(0.1)	37664.3	0.586184
1	G:8	BMS564929	0.5	BMS564929(0.5)	43227	0.672759
1	G:7	BMS564929	2.5	BMS564929(2.5)	33256.3	0.517582
1	E:9	EVP4593	0.1	EVP4593(0.1)	31037.7	0.483052
1	E:8	EVP4593	0.5	EVP4593(0.5)	26258.7	0.408675
1	E:7	EVP4593	2.5	EVP4593(2.5)	24712.1	0.384605
1	E:6	Fingolimod	0.1	Fingolimod(0.1)	42593	0.662893
1	E:5	Fingolimod	0.5	Fingolimod(0.5)	39213.5	0.610296
1	E:4	Fingolimod	2.5	Fingolimod(2.5)	40686.8	0.633226
1	D:3	H-89 2HCl	0.2	H-89 2HCl(0.2)	39803.7	0.619482
1	D:2	H-89 2HCl	1	H-89 2HCl(1)	42845.8	0.666827
1	D:1	H-89 2HCl	5	H-89 2HCl(5)	42251.7	0.65758
1	C:3	H2L5186303	0.5	H2L5186303(0.5)	40988.4	0.637919
1	C:2	H2L5186303	2.5	H2L5186303(2.5)	43702.1	0.680154
1	C:1	H2L5186303	12.5	H2L5186303(12.5)	43992.8	0.684678
1	E:3	HX531	0.2	HX531(0.2)	37658.4	0.586093
1	E:2	HX531	1	HX531(1)	44333.9	0.689986
1	E:1	HX531	5	HX531(5)	17842	0.277682
1	C:6	Ki16424	0.5	Ki16424(0.5)	46758.7	0.727725
1	C:5	Ki16424	2.5	Ki16424(2.5)	39082.2	0.608252
1	C:4	Ki16424	12.5	Ki16424(12.5)	33680.9	0.52419
1	A:9	LDN193189	0.1	LDN193189(0.1)	64556.7	1.00472
1	A:8	LDN193189	0.5	LDN193189(0.5)	64273.9	1.00032
1	A:7	LDN193189	2.5	LDN193189(2.5)	67133.5	1.04483
1	D:12	LY411575	0.02	LY411575(0.02)	9372.46	0.145867
1	D:11	LY411575	0.1	LY411575(0.1)	20688	0.321975
1	D:10	LY411575	0.5	LY411575(0.5)	3188.65	0.0496263
1	D:9	MK2206	0.5	MK2206(0.5)	43429.2	0.675906
1	D:8	MK2206	2.5	MK2206(2.5)	36781.9	0.572451
1	D:7	MK2206	12.5	MK2206(12.5)	17232.4	0.268194
1	H:9	Narciclasine	0.1	Narciclasine(0.1)	4106.38	0.0639093
1	H:8	Narciclasine	0.5	Narciclasine(0.5)	4216	0.0656154
1	H:7	Narciclasine	2.5	Narciclasine(2.5)	4346.22	0.067642
1	A:3	Nutlin-3a	0.1	Nutlin-3a(0.1)	56566.7	0.88037
1	A:5	Nutlin-3a	10	Nutlin-3a(10)	4025.09	0.0626441
1	F:6	OSI906	0.1	OSI906(0.1)	37011.8	0.57603
1	F:5	OSI906	0.5	OSI906(0.5)	30658.1	0.477145
1	F:4	OSI906	2.5	OSI906(2.5)	19800.3	0.308159
1	B:9	PD0325901	0.1	PD0325901(0.1)	46147.1	0.718207
1	B:8	PD0325901	0.5	PD0325901(0.5)	45971.2	0.715469
1	B:7	PD0325901	2.5	PD0325901(2.5)	37389.9	0.581915
1	B:6	PD173074	0.1	PD173074(0.1)	44368.1	0.690519
1	B:5	PD173074	0.5	PD173074(0.5)	33838.1	0.526636
1	B:4	PD173074	2.5	PD173074(2.5)	32486.3	0.505598
1	D:6	PDBu	0.5	PDBu(0.5)	39053.4	0.607804
1	D:5	PDBu	2.5	PDBu(2.5)	33043.9	0.514276
1	D:4	PDBu	12.5	PDBu(12.5)	34168.8	0.531783
1	F:12	PH797804	0.2	PH797804(0.2)	46236.1	0.719592
1	F:11	PH797804	1	PH797804(1)	34484.5	0.536696
1	F:10	PH797804	5	PH797804(5)	31627.7	0.492236
1	F:9	PMA	0.2	PMA(0.2)	34303	0.533871
1	F:8	PMA	1	PMA(1)	34704.3	0.540117
1	F:7	PMA	5	PMA(5)	31611.6	0.491984
1	H:3	Rapamycin	0.1	Rapamycin(0.1)	39241.3	0.610729
1	H:2	Rapamycin	0.5	Rapamycin(0.5)	33972.9	0.528734
1	H:1	Rapamycin	2.5	Rapamycin(2.5)	40328.5	0.627648
1	G:3	SB202190	0.2	SB202190(0.2)	44181.7	0.687618
1	G:2	SB202190	1	SB202190(1)	45654.5	0.71054
1	G:1	SB202190	5	SB202190(5)	35817.4	0.557441
1	G:6	SB203580	0.2	SB203580(0.2)	38646.9	0.601478
1	G:5	SB203580	1	SB203580(1)	39468.2	0.61426
1	G:4	SB203580	5	SB203580(5)	43426.1	0.675858
1	G:12	SCH772984	0.1	SCH772984(0.1)	45411.8	0.706763
1	G:11	SCH772984	0.5	SCH772984(0.5)	37419.3	0.582372
1	G:10	SCH772984	2.5	SCH772984(2.5)	3520.76	0.054795
1	A:12	SU4502	0.2	SU4502(0.2)	73506.9	1.14402
1	A:11	SU4502	1	SU4502(1)	53468.1	0.832146
1	A:10	SU4502	5	SU4502(5)	58674.1	0.913169
1	E:12	Toceranib PO4	0.1	Toceranib PO4(0.1)	50451.1	0.785192
1	E:11	Toceranib PO4	0.5	Toceranib PO4(0.5)	37121.1	0.577731
1	E:10	Toceranib PO4	2.5	Toceranib PO4(2.5)	40700.9	0.633444
1	C:9	TRULI	0.5	TRULI(0.5)	44766.4	0.696718
1	C:8	TRULI	2.5	TRULI(2.5)	39252.4	0.6109
1	C:7	TRULI	12.5	TRULI(12.5)	35057.2	0.54561
1	B:12	Verteporfin	0.2	Verteporfin(0.2)	42219.1	0.657074
1	B:11	Verteporfin	1	Verteporfin(1)	20621.1	0.320935
1	B:10	Verteporfin	5	Verteporfin(5)	3314.56	0.0515858
2	H:6	AG490	0.5	AG490(0.5)	75113.6	1.11424
2	H:5	AG490	2.5	AG490(2.5)	69739.9	1.03452
2	H:4	AG490	12.5	AG490(12.5)	50979	0.756223
2	H:12	AKT Inhibitor VIII	0.5	AKT Inhibitor VIII(0.5)	71799.4	1.06507
2	H:11	AKT Inhibitor VIII	2.5	AKT Inhibitor VIII(2.5)	50742	0.752707
2	H:10	AKT Inhibitor VIII	12.5	AKT Inhibitor VIII(12.5)	46589.5	0.69111
2	F:3	AXL1717	0.1	AXL1717(0.1)	55155	0.81817
2	F:2	AXL1717	0.5	AXL1717(0.5)	54234.2	0.804511
2	F:1	AXL1717	2.5	AXL1717(2.5)	8615.8	0.127807
2	C:12	AZD8931	0.2	AZD8931(0.2)	71643.6	1.06276
2	C:11	AZD8931	1	AZD8931(1)	63438.9	0.941053
2	C:10	AZD8931	5	AZD8931(5)	53459.1	0.793013
2	B:3	BGJ398	0.1	BGJ398(0.1)	54496.9	0.808407
2	B:2	BGJ398	0.5	BGJ398(0.5)	54617.2	0.810192
2	B:1	BGJ398	2.5	BGJ398(2.5)	64525	0.957165
2	G:9	BMS564929	0.1	BMS564929(0.1)	57436.6	0.852015
2	G:8	BMS564929	0.5	BMS564929(0.5)	59390.5	0.880998
2	G:7	BMS564929	2.5	BMS564929(2.5)	53131.2	0.788149
2	E:9	EVP4593	0.1	EVP4593(0.1)	37509.4	0.556415
2	E:8	EVP4593	0.5	EVP4593(0.5)	35294.6	0.523561
2	E:7	EVP4593	2.5	EVP4593(2.5)	35703.5	0.529626
2	E:6	Fingolimod	0.1	Fingolimod(0.1)	60265.9	0.893985
2	E:5	Fingolimod	0.5	Fingolimod(0.5)	52373.1	0.776903
2	E:4	Fingolimod	2.5	Fingolimod(2.5)	57044.6	0.8462
2	D:3	H-89 2HCl	0.2	H-89 2HCl(0.2)	57176.4	0.848155
2	D:2	H-89 2HCl	1	H-89 2HCl(1)	63354.6	0.939802
2	D:1	H-89 2HCl	5	H-89 2HCl(5)	65564.6	0.972585
2	C:3	H2L5186303	0.5	H2L5186303(0.5)	55714.8	0.826474
2	C:2	H2L5186303	2.5	H2L5186303(2.5)	58686.3	0.870553
2	C:1	H2L5186303	12.5	H2L5186303(12.5)	65415.1	0.970368
2	E:3	HX531	0.2	HX531(0.2)	54929.1	0.814818
2	E:2	HX531	1	HX531(1)	58140.2	0.862453
2	E:1	HX531	5	HX531(5)	37746.4	0.55993
2	C:6	Ki16424	0.5	Ki16424(0.5)	56258.2	0.834535
2	C:5	Ki16424	2.5	Ki16424(2.5)	51663	0.766369
2	C:4	Ki16424	12.5	Ki16424(12.5)	46594.4	0.691181
2	A:9	LDN193189	0.1	LDN193189(0.1)	68212.9	1.01187
2	A:8	LDN193189	0.5	LDN193189(0.5)	71589.3	1.06196
2	A:7	LDN193189	2.5	LDN193189(2.5)	69920	1.03719
2	D:12	LY411575	0.02	LY411575(0.02)	32921.2	0.488354
2	D:11	LY411575	0.1	LY411575(0.1)	29130.3	0.432119
2	D:10	LY411575	0.5	LY411575(0.5)	5128.5	0.0760763
2	D:9	MK2206	0.5	MK2206(0.5)	50777.3	0.75323
2	D:8	MK2206	2.5	MK2206(2.5)	41307.3	0.612754
2	D:7	MK2206	12.5	MK2206(12.5)	25299.8	0.375298
2	H:9	Narciclasine	0.1	Narciclasine(0.1)	5295.35	0.0785512
2	H:8	Narciclasine	0.5	Narciclasine(0.5)	5492.81	0.0814803
2	H:7	Narciclasine	2.5	Narciclasine(2.5)	5672.91	0.084152
2	A:3	Nutlin-3a	0.1	Nutlin-3a(0.1)	58990.6	0.875067
2	A:5	Nutlin-3a	10	Nutlin-3a(10)	4639.68	0.068825
2	F:6	OSI906	0.1	OSI906(0.1)	57146	0.847704
2	F:5	OSI906	0.5	OSI906(0.5)	40688.2	0.603569
2	F:4	OSI906	2.5	OSI906(2.5)	22700.8	0.336744
2	B:9	PD0325901	0.1	PD0325901(0.1)	51650	0.766176
2	B:8	PD0325901	0.5	PD0325901(0.5)	49843.3	0.739375
2	B:7	PD0325901	2.5	PD0325901(2.5)	41585.2	0.616876
2	B:6	PD173074	0.1	PD173074(0.1)	54557	0.809299
2	B:5	PD173074	0.5	PD173074(0.5)	45793	0.679294
2	B:4	PD173074	2.5	PD173074(2.5)	44187.1	0.655471
2	D:6	PDBu	0.5	PDBu(0.5)	54774.2	0.812521
2	D:5	PDBu	2.5	PDBu(2.5)	54064.7	0.801996
2	D:4	PDBu	12.5	PDBu(12.5)	51759.2	0.767796
2	F:12	PH797804	0.2	PH797804(0.2)	69273.7	1.02761
2	F:11	PH797804	1	PH797804(1)	62002.2	0.919741
2	F:10	PH797804	5	PH797804(5)	57413	0.851664
2	F:9	PMA	0.2	PMA(0.2)	54787.1	0.812713
2	F:8	PMA	1	PMA(1)	57483.9	0.852717
2	F:7	PMA	5	PMA(5)	56432.8	0.837124
2	H:3	Rapamycin	0.1	Rapamycin(0.1)	49133	0.728839
2	H:2	Rapamycin	0.5	Rapamycin(0.5)	45854.1	0.6802
2	H:1	Rapamycin	2.5	Rapamycin(2.5)	48030.1	0.712479
2	G:3	SB202190	0.2	SB202190(0.2)	57771.5	0.856983
2	G:2	SB202190	1	SB202190(1)	54270.8	0.805053
2	G:1	SB202190	5	SB202190(5)	62475.3	0.926759
2	G:6	SB203580	0.2	SB203580(0.2)	62049.5	0.920443
2	G:5	SB203580	1	SB203580(1)	57866.1	0.858387
2	G:4	SB203580	5	SB203580(5)	54894.8	0.814309
2	G:12	SCH772984	0.1	SCH772984(0.1)	70345.8	1.04351
2	G:11	SCH772984	0.5	SCH772984(0.5)	60218.6	0.893283
2	G:10	SCH772984	2.5	SCH772984(2.5)	55780.7	0.827451
2	A:12	SU4502	0.2	SU4502(0.2)	83237.5	1.23475
2	A:11	SU4502	1	SU4502(1)	69032	1.02402
2	A:10	SU4502	5	SU4502(5)	69299.1	1.02798
2	E:12	Toceranib PO4	0.1	Toceranib PO4(0.1)	72391.3	1.07385
2	E:11	Toceranib PO4	0.5	Toceranib PO4(0.5)	67151.5	0.996125
2	E:10	Toceranib PO4	2.5	Toceranib PO4(2.5)	66260.3	0.982906
2	C:9	TRULI	0.5	TRULI(0.5)	52844.7	0.783898
2	C:8	TRULI	2.5	TRULI(2.5)	49819.6	0.739024
2	C:7	TRULI	12.5	TRULI(12.5)	38862.7	0.57649
2	B:12	Verteporfin	0.2	Verteporfin(0.2)	72920.4	1.0817
2	B:11	Verteporfin	1	Verteporfin(1)	33165.8	0.491982
2	B:10	Verteporfin	5	Verteporfin(5)	4166.89	0.0618116
3	H:6	AG490	0.5	AG490(0.5)	80190.5	1.11905
3	H:5	AG490	2.5	AG490(2.5)	83483.4	1.165
3	H:4	AG490	12.5	AG490(12.5)	61695.8	0.860959
3	H:12	AKT Inhibitor VIII	0.5	AKT Inhibitor VIII(0.5)	77209	1.07744
3	H:11	AKT Inhibitor VIII	2.5	AKT Inhibitor VIII(2.5)	56572.7	0.789466
3	H:10	AKT Inhibitor VIII	12.5	AKT Inhibitor VIII(12.5)	49915	0.696558
3	F:3	AXL1717	0.1	AXL1717(0.1)	60796.9	0.848414
3	F:2	AXL1717	0.5	AXL1717(0.5)	55227	0.770688
3	F:1	AXL1717	2.5	AXL1717(2.5)	7382.36	0.10302
3	C:12	AZD8931	0.2	AZD8931(0.2)	74641.9	1.04162
3	C:11	AZD8931	1	AZD8931(1)	71391.6	0.996263
3	C:10	AZD8931	5	AZD8931(5)	66458.9	0.927426
3	B:3	BGJ398	0.1	BGJ398(0.1)	61472.1	0.857836
3	B:2	BGJ398	0.5	BGJ398(0.5)	59983.1	0.837058
3	B:1	BGJ398	2.5	BGJ398(2.5)	69116.6	0.964516
3	G:9	BMS564929	0.1	BMS564929(0.1)	66080.3	0.922144
3	G:8	BMS564929	0.5	BMS564929(0.5)	60366.2	0.842404
3	G:7	BMS564929	2.5	BMS564929(2.5)	57349.7	0.800309
3	E:9	EVP4593	0.1	EVP4593(0.1)	46331.9	0.646556
3	E:8	EVP4593	0.5	EVP4593(0.5)	41733.7	0.58239
3	E:7	EVP4593	2.5	EVP4593(2.5)	40324.6	0.562725
3	E:6	Fingolimod	0.1	Fingolimod(0.1)	72577.8	1.01282
3	E:5	Fingolimod	0.5	Fingolimod(0.5)	69800.6	0.97406
3	E:4	Fingolimod	2.5	Fingolimod(2.5)	69911.7	0.975611
3	D:3	H-89 2HCl	0.2	H-89 2HCl(0.2)	65394.4	0.912572
3	D:2	H-89 2HCl	1	H-89 2HCl(1)	59623.6	0.832042
3	D:1	H-89 2HCl	5	H-89 2HCl(5)	69987.4	0.976667
3	C:3	H2L5186303	0.5	H2L5186303(0.5)	63023.2	0.879482
3	C:2	H2L5186303	2.5	H2L5186303(2.5)	61160.9	0.853494
3	C:1	H2L5186303	12.5	H2L5186303(12.5)	67405.3	0.940634
3	E:3	HX531	0.2	HX531(0.2)	67499.3	0.941946
3	E:2	HX531	1	HX531(1)	62585.9	0.87338
3	E:1	HX531	5	HX531(5)	20342.4	0.283876
3	C:6	Ki16424	0.5	Ki16424(0.5)	68483.9	0.955686
3	C:5	Ki16424	2.5	Ki16424(2.5)	65962.5	0.9205
3	C:4	Ki16424	12.5	Ki16424(12.5)	58801.4	0.820568
3	A:9	LDN193189	0.1	LDN193189(0.1)	69363.9	0.967966
3	A:8	LDN193189	0.5	LDN193189(0.5)	73344.2	1.02351
3	A:7	LDN193189	2.5	LDN193189(2.5)	75557.4	1.0544
3	D:12	LY411575	0.02	LY411575(0.02)	30809.6	0.429945
3	D:11	LY411575	0.1	LY411575(0.1)	37232.3	0.519574
3	D:10	LY411575	0.5	LY411575(0.5)	5609.61	0.0782815
3	D:9	MK2206	0.5	MK2206(0.5)	64732.2	0.903331
3	D:8	MK2206	2.5	MK2206(2.5)	50151.4	0.699858
3	D:7	MK2206	12.5	MK2206(12.5)	29188	0.407315
3	H:9	Narciclasine	0.1	Narciclasine(0.1)	5470.36	0.0763383
3	H:8	Narciclasine	0.5	Narciclasine(0.5)	5400.68	0.075366
3	H:7	Narciclasine	2.5	Narciclasine(2.5)	5465.85	0.0762754
3	A:3	Nutlin-3a	0.1	Nutlin-3a(0.1)	65357.2	0.912053
3	A:5	Nutlin-3a	10	Nutlin-3a(10)	4954.86	0.0691445
3	F:6	OSI906	0.1	OSI906(0.1)	66569.1	0.928965
3	F:5	OSI906	0.5	OSI906(0.5)	50636.3	0.706625
3	F:4	OSI906	2.5	OSI906(2.5)	25040.2	0.349434
3	B:9	PD0325901	0.1	PD0325901(0.1)	59165.6	0.82565
3	B:8	PD0325901	0.5	PD0325901(0.5)	58051.2	0.810099
3	B:7	PD0325901	2.5	PD0325901(2.5)	50848	0.709578
3	B:6	PD173074	0.1	PD173074(0.1)	64655.7	0.902264
3	B:5	PD173074	0.5	PD173074(0.5)	57805.1	0.806664
3	B:4	PD173074	2.5	PD173074(2.5)	55358.9	0.772527
3	D:6	PDBu	0.5	PDBu(0.5)	63156.3	0.88134
3	D:5	PDBu	2.5	PDBu(2.5)	66553.3	0.928745
3	D:4	PDBu	12.5	PDBu(12.5)	64764.2	0.903778
3	F:12	PH797804	0.2	PH797804(0.2)	74003.3	1.03271
3	F:11	PH797804	1	PH797804(1)	65157.9	0.909272
3	F:10	PH797804	5	PH797804(5)	65063.3	0.907952
3	F:9	PMA	0.2	PMA(0.2)	66971	0.934573
3	F:8	PMA	1	PMA(1)	66734.7	0.931275
3	F:7	PMA	5	PMA(5)	62361.3	0.870245
3	H:3	Rapamycin	0.1	Rapamycin(0.1)	52706.4	0.735512
3	H:2	Rapamycin	0.5	Rapamycin(0.5)	48412.4	0.67559
3	H:1	Rapamycin	2.5	Rapamycin(2.5)	51856.5	0.723652
3	G:3	SB202190	0.2	SB202190(0.2)	65046.8	0.907721
3	G:2	SB202190	1	SB202190(1)	63704.5	0.88899
3	G:1	SB202190	5	SB202190(5)	65186.6	0.909673
3	G:6	SB203580	0.2	SB203580(0.2)	61657.6	0.860425
3	G:5	SB203580	1	SB203580(1)	65426.2	0.913017
3	G:4	SB203580	5	SB203580(5)	68634.6	0.957789
3	G:12	SCH772984	0.1	SCH772984(0.1)	79338.6	1.10716
3	G:11	SCH772984	0.5	SCH772984(0.5)	69114.9	0.964491
3	G:10	SCH772984	2.5	SCH772984(2.5)	58663.7	0.818646
3	A:12	SU4502	0.2	SU4502(0.2)	86999.9	1.21407
3	A:11	SU4502	1	SU4502(1)	71270.1	0.994568
3	A:10	SU4502	5	SU4502(5)	72960.1	1.01815
3	E:12	Toceranib PO4	0.1	Toceranib PO4(0.1)	75783.6	1.05755
3	E:11	Toceranib PO4	0.5	Toceranib PO4(0.5)	71141.6	0.992773
3	E:10	Toceranib PO4	2.5	Toceranib PO4(2.5)	68989.3	0.962739
3	C:9	TRULI	0.5	TRULI(0.5)	64899	0.905659
3	C:8	TRULI	2.5	TRULI(2.5)	59921.7	0.836201
3	C:7	TRULI	12.5	TRULI(12.5)	48709.7	0.679739
3	B:12	Verteporfin	0.2	Verteporfin(0.2)	75363.1	1.05168
3	B:11	Verteporfin	1	Verteporfin(1)	39591.9	0.5525
3	B:10	Verteporfin	5	Verteporfin(5)	4943.03	0.0689794
4	H:6	AG490	0.5	AG490(0.5)	94375.2	0.995712
4	H:5	AG490	2.5	AG490(2.5)	96243.7	1.01543
4	H:4	AG490	12.5	AG490(12.5)	76451.7	0.806609
4	H:12	AKT Inhibitor VIII	0.5	AKT Inhibitor VIII(0.5)	103188	1.08869
4	H:11	AKT Inhibitor VIII	2.5	AKT Inhibitor VIII(2.5)	81761.5	0.86263
4	H:10	AKT Inhibitor VIII	12.5	AKT Inhibitor VIII(12.5)	67224.7	0.709259
4	F:3	AXL1717	0.1	AXL1717(0.1)	82478.4	0.870194
4	F:2	AXL1717	0.5	AXL1717(0.5)	73422.3	0.774647
4	F:1	AXL1717	2.5	AXL1717(2.5)	11044.6	0.116527
4	C:12	AZD8931	0.2	AZD8931(0.2)	89305	0.942219
4	C:11	AZD8931	1	AZD8931(1)	76444.8	0.806536
4	C:10	AZD8931	5	AZD8931(5)	75353.3	0.79502
4	B:3	BGJ398	0.1	BGJ398(0.1)	82372.9	0.869081
4	B:2	BGJ398	0.5	BGJ398(0.5)	80433.4	0.848618
4	B:1	BGJ398	2.5	BGJ398(2.5)	91634.2	0.966793
4	G:9	BMS564929	0.1	BMS564929(0.1)	83989.6	0.886139
4	G:8	BMS564929	0.5	BMS564929(0.5)	76858.7	0.810903
4	G:7	BMS564929	2.5	BMS564929(2.5)	76517	0.807298
4	E:9	EVP4593	0.1	EVP4593(0.1)	55615.2	0.586772
4	E:8	EVP4593	0.5	EVP4593(0.5)	50707.3	0.53499
4	E:7	EVP4593	2.5	EVP4593(2.5)	50554	0.533374
4	E:6	Fingolimod	0.1	Fingolimod(0.1)	87853.5	0.926904
4	E:5	Fingolimod	0.5	Fingolimod(0.5)	86094.4	0.908345
4	E:4	Fingolimod	2.5	Fingolimod(2.5)	82667.3	0.872187
4	D:3	H-89 2HCl	0.2	H-89 2HCl(0.2)	81246.2	0.857193
4	D:2	H-89 2HCl	1	H-89 2HCl(1)	83580.5	0.881822
4	D:1	H-89 2HCl	5	H-89 2HCl(5)	91252	0.96276
4	C:3	H2L5186303	0.5	H2L5186303(0.5)	82057.7	0.865755
4	C:2	H2L5186303	2.5	H2L5186303(2.5)	79621.3	0.84005
4	C:1	H2L5186303	12.5	H2L5186303(12.5)	78467.6	0.827878
4	E:3	HX531	0.2	HX531(0.2)	82966.3	0.875341
4	E:2	HX531	1	HX531(1)	82304.8	0.868362
4	E:1	HX531	5	HX531(5)	26612.7	0.280779
4	C:6	Ki16424	0.5	Ki16424(0.5)	82345.1	0.868788
4	C:5	Ki16424	2.5	Ki16424(2.5)	78078.4	0.823772
4	C:4	Ki16424	12.5	Ki16424(12.5)	71660.4	0.756058
4	A:9	LDN193189	0.1	LDN193189(0.1)	93771.1	0.989339
4	A:8	LDN193189	0.5	LDN193189(0.5)	95824.5	1.011
4	A:7	LDN193189	2.5	LDN193189(2.5)	96366.9	1.01673
4	D:12	LY411575	0.02	LY411575(0.02)	47155.4	0.497516
4	D:11	LY411575	0.1	LY411575(0.1)	44478	0.469268
4	D:10	LY411575	0.5	LY411575(0.5)	43416.1	0.458065
4	D:9	MK2206	0.5	MK2206(0.5)	76255.9	0.804544
4	D:8	MK2206	2.5	MK2206(2.5)	60877.1	0.642288
4	D:7	MK2206	12.5	MK2206(12.5)	34426.1	0.363215
4	H:9	Narciclasine	0.1	Narciclasine(0.1)	6527.13	0.0688649
4	H:8	Narciclasine	0.5	Narciclasine(0.5)	6712.85	0.0708244
4	H:7	Narciclasine	2.5	Narciclasine(2.5)	6998.56	0.0738388
4	A:3	Nutlin-3a	0.1	Nutlin-3a(0.1)	88463.3	0.933338
4	A:5	Nutlin-3a	10	Nutlin-3a(10)	6542.28	0.0690248
4	F:6	OSI906	0.1	OSI906(0.1)	82997.9	0.875675
4	F:5	OSI906	0.5	OSI906(0.5)	64195.6	0.6773
4	F:4	OSI906	2.5	OSI906(2.5)	37039.1	0.390784
4	B:9	PD0325901	0.1	PD0325901(0.1)	76927.7	0.811631
4	B:8	PD0325901	0.5	PD0325901(0.5)	74427.1	0.785248
4	B:7	PD0325901	2.5	PD0325901(2.5)	64542.8	0.680963
4	B:6	PD173074	0.1	PD173074(0.1)	79140.2	0.834975
4	B:5	PD173074	0.5	PD173074(0.5)	70470.9	0.743508
4	B:4	PD173074	2.5	PD173074(2.5)	68253.9	0.720118
4	D:6	PDBu	0.5	PDBu(0.5)	78729.1	0.830636
4	D:5	PDBu	2.5	PDBu(2.5)	78380.1	0.826954
4	D:4	PDBu	12.5	PDBu(12.5)	74621.5	0.787299
4	F:12	PH797804	0.2	PH797804(0.2)	94141.7	0.993248
4	F:11	PH797804	1	PH797804(1)	84529.1	0.89183
4	F:10	PH797804	5	PH797804(5)	76976.7	0.812148
4	F:9	PMA	0.2	PMA(0.2)	76776.9	0.810039
4	F:8	PMA	1	PMA(1)	79763	0.841545
4	F:7	PMA	5	PMA(5)	76103.1	0.802931
4	H:3	Rapamycin	0.1	Rapamycin(0.1)	64674.6	0.682354
4	H:2	Rapamycin	0.5	Rapamycin(0.5)	63680.7	0.671868
4	H:1	Rapamycin	2.5	Rapamycin(2.5)	60992.2	0.643502
4	G:3	SB202190	0.2	SB202190(0.2)	82934.6	0.875007
4	G:2	SB202190	1	SB202190(1)	84916.3	0.895916
4	G:1	SB202190	5	SB202190(5)	89831.2	0.94777
4	G:6	SB203580	0.2	SB203580(0.2)	80990.9	0.8545
4	G:5	SB203580	1	SB203580(1)	83391.5	0.879828
4	G:4	SB203580	5	SB203580(5)	78595.9	0.829231
4	G:12	SCH772984	0.1	SCH772984(0.1)	98699.7	1.04134
4	G:11	SCH772984	0.5	SCH772984(0.5)	86320.8	0.910734
4	G:10	SCH772984	2.5	SCH772984(2.5)	76994.9	0.81234
4	A:12	SU4502	0.2	SU4502(0.2)	100848	1.06401
4	A:11	SU4502	1	SU4502(1)	97310.3	1.02668
4	A:10	SU4502	5	SU4502(5)	93393.7	0.985356
4	E:12	Toceranib PO4	0.1	Toceranib PO4(0.1)	92043.4	0.97111
4	E:11	Toceranib PO4	0.5	Toceranib PO4(0.5)	85544.7	0.902545
4	E:10	Toceranib PO4	2.5	Toceranib PO4(2.5)	88310.7	0.931729
4	C:9	TRULI	0.5	TRULI(0.5)	76321.2	0.805232
4	C:8	TRULI	2.5	TRULI(2.5)	73447.4	0.774912
4	C:7	TRULI	12.5	TRULI(12.5)	61325.4	0.647018
4	B:12	Verteporfin	0.2	Verteporfin(0.2)	90730.2	0.957255
4	B:11	Verteporfin	1	Verteporfin(1)	52369.1	0.552524
4	B:10	Verteporfin	5	Verteporfin(5)	6130.38	0.064679
5	D:6	ATRA	0.2	ATRA(0.2)	58483.1	0.734051
5	D:5	ATRA	1	ATRA(1)	61003.4	0.765685
5	D:4	ATRA	5	ATRA(5)	65463.6	0.821666
5	E:9	CHIR99021	0.2	CHIR99021(0.2)	64514.3	0.809752
5	E:8	CHIR99021	1	CHIR99021(1)	60382.7	0.757893
5	E:7	CHIR99021	5	CHIR99021(5)	59931.1	0.752225
5	B:6	Db-cAMP	20	Db-cAMP(20)	66107.1	0.829743
5	B:5	Db-cAMP	100	Db-cAMP(100)	66169.6	0.830528
5	B:4	Db-cAMP	500	Db-cAMP(500)	54978.3	0.690061
5	C:12	Enzalutamide	0.5	Enzalutamide(0.5)	78947.1	0.990905
5	C:11	Enzalutamide	2.5	Enzalutamide(2.5)	67776.4	0.850696
5	C:10	Enzalutamide	12.5	Enzalutamide(12.5)	65770	0.825513
5	A:9	Estradiol	0.5	Estradiol(0.5)	77228.2	0.96933
5	A:8	Estradiol	2.5	Estradiol(2.5)	80616.1	1.01185
5	A:7	Estradiol	12.5	Estradiol(12.5)	64354.5	0.807746
5	B:9	Forskolin	0.5	Forskolin(0.5)	63513.4	0.797189
5	B:8	Forskolin	2.5	Forskolin(2.5)	64611.3	0.810969
5	B:7	Forskolin	12.5	Forskolin(12.5)	60678.4	0.761605
5	A:12	Fulvestrant	0.5	Fulvestrant(0.5)	90359.7	1.13415
5	A:11	Fulvestrant	2.5	Fulvestrant(2.5)	78562.4	0.986076
5	A:10	Fulvestrant	12.5	Fulvestrant(12.5)	74532.3	0.935492
5	B:3	Hydrocortisone	0.5	Hydrocortisone(0.5)	59150.9	0.742432
5	B:2	Hydrocortisone	2.5	Hydrocortisone(2.5)	61168.1	0.767751
5	B:1	Hydrocortisone	12.5	Hydrocortisone(12.5)	72695.8	0.912441
5	C:3	LPA	0.2	LPA(0.2)	63684.4	0.799335
5	C:2	LPA	1	LPA(1)	62899.6	0.789485
5	C:1	LPA	5	LPA(5)	61155	0.767588
5	B:12	Mifepristone	0.5	Mifepristone(0.5)	73779.5	0.926043
5	B:11	Mifepristone	2.5	Mifepristone(2.5)	59315.4	0.744497
5	B:10	Mifepristone	12.5	Mifepristone(12.5)	60170.8	0.755234
5	D:9	NAZ2329	0.5	NAZ2329(0.5)	66451.5	0.834067
5	D:8	NAZ2329	2.5	NAZ2329(2.5)	56360.3	0.707406
5	D:7	NAZ2329	12.5	NAZ2329(12.5)	5669.44	0.07116
5	A:3	Nutlin-3a	0.1	Nutlin-3a(0.1)	63366.1	0.79534
5	A:5	Nutlin-3a	10	Nutlin-3a(10)	5667.48	0.0711354
5	C:6	S1P	0.2	S1P(0.2)	65706.9	0.82472
5	C:5	S1P	1	S1P(1)	63522	0.797297
5	C:4	S1P	5	S1P(5)	62493.8	0.784392
5	E:3	SAG	0.2	SAG(0.2)	73466.1	0.92211
5	E:2	SAG	1	SAG(1)	80726.2	1.01323
5	E:1	SAG	5	SAG(5)	92119.9	1.15624
5	E:6	SANT1	0.2	SANT1(0.2)	59361.6	0.745078
5	E:5	SANT1	1	SANT1(1)	61591.4	0.773064
5	E:4	SANT1	5	SANT1(5)	64137.9	0.805027
5	C:9	SB431542	0.5	SB431542(0.5)	59592.4	0.747974
5	C:8	SB431542	2.5	SB431542(2.5)	59305.8	0.744377
5	C:7	SB431542	12.5	SB431542(12.5)	60048.6	0.753701
5	D:3	STAT3 Inhibitor VI	0.5	STAT3 Inhibitor VI(0.5)	69690.6	0.874721
5	D:2	STAT3 Inhibitor VI	2.5	STAT3 Inhibitor VI(2.5)	75820.1	0.951656
5	D:1	STAT3 Inhibitor VI	12.5	STAT3 Inhibitor VI(12.5)	71492.2	0.897335
5	E:12	WNT C59	0.04	WNT C59(0.04)	79332.3	0.995739
5	E:11	WNT C59	0.2	WNT C59(0.2)	63252.5	0.793913
5	E:10	WNT C59	1	WNT C59(1)	59780.5	0.750336
5	D:12	XMU-MP-1	0.5	XMU-MP-1(0.5)	30141.8	0.378324
5	D:11	XMU-MP-1	2.5	XMU-MP-1(2.5)	12010	0.150744
5	D:10	XMU-MP-1	12.5	XMU-MP-1(12.5)	5610.97	0.070426
6	D:6	ATRA	0.2	ATRA(0.2)	46843.3	0.587953
6	D:5	ATRA	1	ATRA(1)	51376.4	0.644852
6	D:4	ATRA	5	ATRA(5)	50571.5	0.634748
6	E:9	CHIR99021	0.2	CHIR99021(0.2)	57001.1	0.71545
6	E:8	CHIR99021	1	CHIR99021(1)	53259.4	0.668486
6	E:7	CHIR99021	5	CHIR99021(5)	50595.1	0.635045
6	B:6	Db-cAMP	20	Db-cAMP(20)	63281.5	0.794278
6	B:5	Db-cAMP	100	Db-cAMP(100)	60656.6	0.761332
6	B:4	Db-cAMP	500	Db-cAMP(500)	55666.9	0.698703
6	C:12	Enzalutamide	0.5	Enzalutamide(0.5)	63997.6	0.803266
6	C:11	Enzalutamide	2.5	Enzalutamide(2.5)	62403.5	0.783258
6	C:10	Enzalutamide	12.5	Enzalutamide(12.5)	55858.9	0.701113
6	A:9	Estradiol	0.5	Estradiol(0.5)	76317.1	0.957894
6	A:8	Estradiol	2.5	Estradiol(2.5)	75542.7	0.948174
6	A:7	Estradiol	12.5	Estradiol(12.5)	69735.2	0.875282
6	B:9	Forskolin	0.5	Forskolin(0.5)	60774.8	0.762816
6	B:8	Forskolin	2.5	Forskolin(2.5)	63178.2	0.792982
6	B:7	Forskolin	12.5	Forskolin(12.5)	58741.1	0.737289
6	A:12	Fulvestrant	0.5	Fulvestrant(0.5)	74774.4	0.938531
6	A:11	Fulvestrant	2.5	Fulvestrant(2.5)	67829.5	0.851362
6	A:10	Fulvestrant	12.5	Fulvestrant(12.5)	68530	0.860155
6	B:3	Hydrocortisone	0.5	Hydrocortisone(0.5)	58149.9	0.729869
6	B:2	Hydrocortisone	2.5	Hydrocortisone(2.5)	61820.9	0.775946
6	B:1	Hydrocortisone	12.5	Hydrocortisone(12.5)	64949.8	0.815218
6	C:3	LPA	0.2	LPA(0.2)	58224.8	0.730808
6	C:2	LPA	1	LPA(1)	49115.6	0.616475
6	C:1	LPA	5	LPA(5)	53508.9	0.671617
6	B:12	Mifepristone	0.5	Mifepristone(0.5)	71007.5	0.891251
6	B:11	Mifepristone	2.5	Mifepristone(2.5)	57950.8	0.72737
6	B:10	Mifepristone	12.5	Mifepristone(12.5)	58693.8	0.736696
6	D:9	NAZ2329	0.5	NAZ2329(0.5)	64178.4	0.805535
6	D:8	NAZ2329	2.5	NAZ2329(2.5)	50879.2	0.638611
6	D:7	NAZ2329	12.5	NAZ2329(12.5)	5269.91	0.0661453
6	A:3	Nutlin-3a	0.1	Nutlin-3a(0.1)	64418.2	0.808545
6	A:5	Nutlin-3a	10	Nutlin-3a(10)	5680.71	0.0713014
6	C:6	S1P	0.2	S1P(0.2)	59753.1	0.749991
6	C:5	S1P	1	S1P(1)	60259.4	0.756347
6	C:4	S1P	5	S1P(5)	57680.6	0.723978
6	E:3	SAG	0.2	SAG(0.2)	57840	0.725978
6	E:2	SAG	1	SAG(1)	63543.6	0.797568
6	E:1	SAG	5	SAG(5)	62323.3	0.782251
6	E:6	SANT1	0.2	SANT1(0.2)	50535.8	0.6343
6	E:5	SANT1	1	SANT1(1)	52228.8	0.65555
6	E:4	SANT1	5	SANT1(5)	52820.7	0.662979
6	C:9	SB431542	0.5	SB431542(0.5)	60022.9	0.753377
6	C:8	SB431542	2.5	SB431542(2.5)	58593.5	0.735437
6	C:7	SB431542	12.5	SB431542(12.5)	58025.6	0.728308
6	D:3	STAT3 Inhibitor VI	0.5	STAT3 Inhibitor VI(0.5)	58218.8	0.730733
6	D:2	STAT3 Inhibitor VI	2.5	STAT3 Inhibitor VI(2.5)	66576.3	0.835632
6	D:1	STAT3 Inhibitor VI	12.5	STAT3 Inhibitor VI(12.5)	57732.6	0.72463
6	E:12	WNT C59	0.04	WNT C59(0.04)	60813.8	0.763305
6	E:11	WNT C59	0.2	WNT C59(0.2)	55698.6	0.699102
6	E:10	WNT C59	1	WNT C59(1)	55472.4	0.696262
6	D:12	XMU-MP-1	0.5	XMU-MP-1(0.5)	26960.2	0.338391
6	D:11	XMU-MP-1	2.5	XMU-MP-1(2.5)	10637.2	0.133513
6	D:10	XMU-MP-1	12.5	XMU-MP-1(12.5)	5210.85	0.0654039
7	D:6	ATRA	0.2	ATRA(0.2)	86710.5	1.1498
7	D:5	ATRA	1	ATRA(1)	85334.8	1.13155
7	D:4	ATRA	5	ATRA(5)	99722.8	1.32234
7	E:9	CHIR99021	0.2	CHIR99021(0.2)	117579	1.55911
7	E:8	CHIR99021	1	CHIR99021(1)	98681.4	1.30853
7	E:7	CHIR99021	5	CHIR99021(5)	91416.6	1.2122
7	B:6	Db-cAMP	20	Db-cAMP(20)	95752.3	1.26969
7	B:5	Db-cAMP	100	Db-cAMP(100)	94711	1.25589
7	B:4	Db-cAMP	500	Db-cAMP(500)	89651.6	1.1888
7	C:12	Enzalutamide	0.5	Enzalutamide(0.5)	116801	1.5488
7	C:11	Enzalutamide	2.5	Enzalutamide(2.5)	102775	1.36282
7	C:10	Enzalutamide	12.5	Enzalutamide(12.5)	107907	1.43087
7	A:9	Estradiol	0.5	Estradiol(0.5)	126976	1.68373
7	A:8	Estradiol	2.5	Estradiol(2.5)	128324	1.7016
7	A:7	Estradiol	12.5	Estradiol(12.5)	114277	1.51533
7	B:9	Forskolin	0.5	Forskolin(0.5)	109934	1.45775
7	B:8	Forskolin	2.5	Forskolin(2.5)	110835	1.46969
7	B:7	Forskolin	12.5	Forskolin(12.5)	94521.9	1.25338
7	A:12	Fulvestrant	0.5	Fulvestrant(0.5)	140185	1.85887
7	A:11	Fulvestrant	2.5	Fulvestrant(2.5)	121923	1.61673
7	A:10	Fulvestrant	12.5	Fulvestrant(12.5)	115087	1.52608
7	B:3	Hydrocortisone	0.5	Hydrocortisone(0.5)	103839	1.37692
7	B:2	Hydrocortisone	2.5	Hydrocortisone(2.5)	101024	1.3396
7	B:1	Hydrocortisone	12.5	Hydrocortisone(12.5)	124417	1.64979
7	C:3	LPA	0.2	LPA(0.2)	104551	1.38636
7	C:2	LPA	1	LPA(1)	104481	1.38543
7	C:1	LPA	5	LPA(5)	108272	1.4357
7	B:12	Mifepristone	0.5	Mifepristone(0.5)	107903	1.43082
7	B:11	Mifepristone	2.5	Mifepristone(2.5)	96270.5	1.27656
7	B:10	Mifepristone	12.5	Mifepristone(12.5)	106130	1.40731
7	D:9	NAZ2329	0.5	NAZ2329(0.5)	116410	1.54362
7	D:8	NAZ2329	2.5	NAZ2329(2.5)	99391.5	1.31795
7	D:7	NAZ2329	12.5	NAZ2329(12.5)	5390.46	0.0714785
7	A:3	Nutlin-3a	0.1	Nutlin-3a(0.1)	109816	1.45618
7	A:5	Nutlin-3a	10	Nutlin-3a(10)	7070.67	0.0937584
7	C:6	S1P	0.2	S1P(0.2)	93078.1	1.23423
7	C:5	S1P	1	S1P(1)	89932.9	1.19253
7	C:4	S1P	5	S1P(5)	100976	1.33897
7	E:3	SAG	0.2	SAG(0.2)	104648	1.38766
7	E:2	SAG	1	SAG(1)	121364	1.60931
7	E:1	SAG	5	SAG(5)	141457	1.87575
7	E:6	SANT1	0.2	SANT1(0.2)	93472.4	1.23946
7	E:5	SANT1	1	SANT1(1)	98088.7	1.30067
7	E:4	SANT1	5	SANT1(5)	101878	1.35092
7	C:9	SB431542	0.5	SB431542(0.5)	108333	1.43651
7	C:8	SB431542	2.5	SB431542(2.5)	103247	1.36908
7	C:7	SB431542	12.5	SB431542(12.5)	90077.1	1.19444
7	D:3	STAT3 Inhibitor VI	0.5	STAT3 Inhibitor VI(0.5)	113295	1.50232
7	D:2	STAT3 Inhibitor VI	2.5	STAT3 Inhibitor VI(2.5)	124866	1.65575
7	D:1	STAT3 Inhibitor VI	12.5	STAT3 Inhibitor VI(12.5)	133343	1.76815
7	E:12	WNT C59	0.04	WNT C59(0.04)	135783	1.80051
7	E:11	WNT C59	0.2	WNT C59(0.2)	109456	1.4514
7	E:10	WNT C59	1	WNT C59(1)	119805	1.58863
7	D:12	XMU-MP-1	0.5	XMU-MP-1(0.5)	65914.1	0.874033
7	D:11	XMU-MP-1	2.5	XMU-MP-1(2.5)	24575.8	0.32588
7	D:10	XMU-MP-1	12.5	XMU-MP-1(12.5)	6787.63	0.0900051
1	A:2	DMSO	N/A	DMSO	63761.9	0.992352
1	A:4	DMSO	N/A	DMSO	60969	0.948885
1	A:6	DMSO	N/A	DMSO	68029	1.05876
2	A:2	DMSO	N/A	DMSO	66693.9	0.989338
2	A:4	DMSO	N/A	DMSO	67354.7	0.999141
2	A:6	DMSO	N/A	DMSO	68189.3	1.01152
3	A:2	DMSO	N/A	DMSO	71665	1.00008
3	A:4	DMSO	N/A	DMSO	70636.5	0.985724
3	A:6	DMSO	N/A	DMSO	72676.8	1.0142
4	A:2	DMSO	N/A	DMSO	98818.9	1.0426
4	A:4	DMSO	N/A	DMSO	95024.9	1.00257
4	A:6	DMSO	N/A	DMSO	90501	0.954837
5	A:2	DMSO	N/A	DMSO	79732.7	1.00076
5	A:4	DMSO	N/A	DMSO	80005.4	1.00419
5	A:6	DMSO	N/A	DMSO	79277.2	0.995048
6	A:2	DMSO	N/A	DMSO	69524.6	0.921908
6	A:4	DMSO	N/A	DMSO	75643	1.00304
6	A:6	DMSO	N/A	DMSO	81073.7	1.07505
7	A:2	DMSO	N/A	DMSO	117700	0.982035
7	A:4	DMSO	N/A	DMSO	118108	0.985444
7	A:6	DMSO	N/A	DMSO	123751	1.03252
Plate	Wells	Chemical	AvgCalculatedFlux	StdDevCalculatedFlux	StDevAsPct
1	A1,4,6	DMSO	64253.3	3555.55	0.0553365
2	A1,4,6	DMSO	67412.7	749.369	0.0111162
3	A1,4,6	DMSO	71659.4	1020.19	0.0142366
4	A1,4,6	DMSO	94781.6	4164.26	0.0439353
5	A1,4,6	DMSO	79671.7	367.895	0.00461763
6	A1,4,6	DMSO	75413.8	5777.97	0.0766169
7	A1,4,6	DMSO	119853	3381.68	0.0282153

### Sheet: Viability_mean_data_9days
Chemical	ConcMicromolar	Condition	MeanNormalizedFlux	StdDevNormalizedFlux	Tstat	Pval	Pval_adj	reject_FDR_0.10
Nutlin-3a	10	Nutlin-3a(10)	0.072262	0.00990626	-247.779	2.91612e-13	4.28669e-11	TRUE
Narciclasine	0.5	Narciclasine(0.5)	0.0733215	0.00674207	-274.895	1.06158e-07	3.97169e-06	TRUE
Narciclasine	0.1	Narciclasine(0.1)	0.0719159	0.00675769	-274.675	1.06413e-07	3.97169e-06	TRUE
Narciclasine	2.5	Narciclasine(2.5)	0.075477	0.00683042	-270.708	1.1116e-07	3.97169e-06	TRUE
Verteporfin	5	Verteporfin(5)	0.061764	0.00739723	-253.672	1.35091e-07	3.97169e-06	TRUE
NAZ2329	12.5	NAZ2329(12.5)	0.0695946	0.00299146	-538.703	3.44587e-06	8.44239e-05	TRUE
AXL1717	2.5	AXL1717(2.5)	0.103764	0.0260898	-68.7039	6.79508e-06	0.000142697	TRUE
OSI906	2.5	OSI906(2.5)	0.34628	0.0343252	-38.0897	3.9808e-05	0.000731472	TRUE
XMU-MP-1	12.5	XMU-MP-1(12.5)	0.0752784	0.0129986	-123.218	6.58578e-05	0.00107568	TRUE
MK2206	12.5	MK2206(12.5)	0.353506	0.0598405	-21.6072	0.000216937	0.00318898	TRUE
MK2206	2.5	MK2206(2.5)	0.631838	0.0536251	-13.731	0.000835866	0.00970176	TRUE
LY411575	0.1	LY411575(0.1)	0.435734	0.0838802	-13.4541	0.000887843	0.00970176	TRUE
Rapamycin	2.5	Rapamycin(2.5)	0.67682	0.0482796	-13.3878	0.000900919	0.00970176	TRUE
EVP4593	0.5	EVP4593(0.5)	0.512404	0.073694	-13.233	0.000932481	0.00970176	TRUE
EVP4593	0.1	EVP4593(0.1)	0.568199	0.0680042	-12.6993	0.00105324	0.00970176	TRUE
TRULI	12.5	TRULI(12.5)	0.612214	0.0618686	-12.5358	0.00109435	0.00970176	TRUE
EVP4593	2.5	EVP4593(2.5)	0.502582	0.080032	-12.4305	0.00112197	0.00970176	TRUE
PD0325901	2.5	PD0325901(2.5)	0.647333	0.0583457	-12.0889	0.00121819	0.00994856	TRUE
PD0325901	0.5	PD0325901(0.5)	0.762548	0.0429333	-11.0614	0.00158271	0.0122452	TRUE
Rapamycin	0.1	Rapamycin(0.1)	0.689358	0.0575053	-10.8039	0.00169626	0.0124675	TRUE
Rapamycin	0.5	Rapamycin(0.5)	0.639098	0.0736547	-9.79984	0.00225824	0.0158077	TRUE
Verteporfin	1	Verteporfin(1)	0.479485	0.109484	-9.50853	0.00246663	0.0164815	TRUE
HX531	5	HX531(5)	0.350567	0.139598	-9.3043	0.00262813	0.0167972	TRUE
PD0325901	0.1	PD0325901(0.1)	0.780416	0.048625	-9.03173	0.00286626	0.0175559	TRUE
LY411575	0.5	LY411575(0.5)	0.165512	0.195469	-8.5383	0.00337532	0.0198469	TRUE
AKT Inhibitor VIII	2.5	AKT Inhibitor VIII(2.5)	0.786655	0.0545983	-7.81508	0.0043616	0.0246598	TRUE
OSI906	0.5	OSI906(0.5)	0.61616	0.102316	-7.50304	0.00490525	0.0267064	TRUE
LY411575	0.02	LY411575(0.02)	0.390421	0.16576	-7.35497	0.00519464	0.0272719	TRUE
XMU-MP-1	2.5	XMU-MP-1(2.5)	0.203379	0.106438	-12.9633	0.00589815	0.0298975	TRUE
AKT Inhibitor VIII	12.5	AKT Inhibitor VIII(12.5)	0.646551	0.105125	-6.72434	0.00671401	0.0328986	TRUE
AG490	12.5	AG490(12.5)	0.77679	0.0755513	-5.90883	0.00968065	0.045905	TRUE
PD173074	2.5	PD173074(2.5)	0.663429	0.1156	-5.82303	0.0100863	0.0463341	TRUE
TRULI	2.5	TRULI(2.5)	0.740259	0.0951155	-5.46159	0.0120624	0.0537325	TRUE
PD173074	0.5	PD173074(0.5)	0.689026	0.120101	-5.17857	0.0139769	0.0604294	TRUE
LDN193189	2.5	LDN193189(2.5)	1.03829	0.0160037	4.78461	0.0173591	0.0719774	TRUE
Ki16424	12.5	Ki16424(12.5)	0.697999	0.127344	-4.74305	0.0177756	0.0719774	TRUE
TRULI	0.5	TRULI(0.5)	0.797877	0.0858283	-4.70994	0.0181168	0.0719774	TRUE
MK2206	0.5	MK2206(0.5)	0.784253	0.0953813	-4.52389	0.0202007	0.0781449	TRUE
BMS564929	0.5	BMS564929(0.5)	0.801766	0.090656	-4.37332	0.0221199	0.0833752	TRUE
PD173074	0.1	PD173074(0.1)	0.809264	0.0883371	-4.31836	0.0228792	0.0835191	TRUE
H2L5186303	2.5	H2L5186303(2.5)	0.811063	0.0881608	-4.2862	0.0233391	0.0835191	TRUE
SU4502	0.2	SU4502(0.2)	1.16421	0.0772656	4.25057	0.0238626	0.0835191	TRUE
HX531	1	HX531(1)	0.823545	0.0891514	-3.95854	0.0287818	0.093201	TRUE
SB202190	1	SB202190(1)	0.825125	0.0868384	-4.02761	0.0275084	0.093201	TRUE
BGJ398	0.1	BGJ398(0.1)	0.794666	0.10427	-3.93852	0.0291649	0.093201	TRUE
AXL1717	0.5	AXL1717(0.5)	0.71039	0.146564	-3.952	0.0289062	0.093201	TRUE
BMS564929	2.5	BMS564929(2.5)	0.728334	0.140724	-3.86097	0.0307129	0.0958419	TRUE
AZD8931	5	AZD8931(5)	0.795336	0.106788	-3.83308	0.0312953	0.0958419	TRUE
BGJ398	0.5	BGJ398(0.5)	0.768631	0.127669	-3.6245	0.0361327	0.107873	FALSE
PDBu	0.5	PDBu(0.5)	0.783075	0.120423	-3.60272	0.0366916	0.107873	FALSE
H2L5186303	0.5	H2L5186303(0.5)	0.802407	0.111936	-3.53046	0.0386265	0.111335	FALSE
SB202190	0.2	SB202190(0.2)	0.831832	0.0984097	-3.41771	0.0419132	0.118485	FALSE
Ki16424	2.5	Ki16424(2.5)	0.779723	0.130817	-3.36771	0.0434845	0.120608	FALSE
AKT Inhibitor VIII	0.5	AKT Inhibitor VIII(0.5)	1.05964	0.0361675	3.29809	0.0457991	0.124675	FALSE
Ki16424	0.5	Ki16424(0.5)	0.846684	0.0942849	-3.2522	0.0474106	0.125961	FALSE
PDBu	12.5	PDBu(12.5)	0.747664	0.15594	-3.23631	0.047985	0.125961	FALSE
SB203580	5	SB203580(5)	0.819297	0.115294	-3.13465	0.0518783	0.132829	FALSE
AXL1717	0.1	AXL1717(0.1)	0.773975	0.144816	-3.12155	0.0524085	0.132829	FALSE
H-89 2HCl	0.2	H-89 2HCl(0.2)	0.809351	0.129743	-2.93888	0.0605649	0.150899	FALSE
H-89 2HCl	1	H-89 2HCl(1)	0.830123	0.117433	-2.89317	0.0628504	0.153983	FALSE
PMA	5	PMA(5)	0.750571	0.174568	-2.85767	0.0647003	0.155917	FALSE
SB203580	0.2	SB203580(0.2)	0.809211	0.141656	-2.69368	0.0741823	0.172362	FALSE
SB203580	1	SB203580(1)	0.816373	0.136603	-2.68848	0.0745103	0.172362	FALSE
PMA	0.2	PMA(0.2)	0.772799	0.169546	-2.68011	0.075042	0.172362	FALSE
PDBu	2.5	PDBu(2.5)	0.767993	0.177807	-2.60965	0.0797088	0.180265	FALSE
HX531	0.2	HX531(0.2)	0.80455	0.154616	-2.52821	0.0855584	0.190562	FALSE
PH797804	5	PH797804(5)	0.766	0.186695	-2.50676	0.0871858	0.191288	FALSE
BMS564929	0.1	BMS564929(0.1)	0.81162	0.152994	-2.46257	0.09066	0.195893	FALSE
OSI906	0.1	OSI906(0.1)	0.807094	0.157687	-2.4467	0.0919496	0.195893	FALSE
PMA	1	PMA(1)	0.791414	0.172223	-2.42228	0.0939767	0.197351	FALSE
Fingolimod	2.5	Fingolimod(2.5)	0.831806	0.143703	-2.34085	0.101143	0.209409	FALSE
Fingolimod	0.5	Fingolimod(0.5)	0.817401	0.160567	-2.27442	0.107486	0.219451	FALSE
XMU-MP-1	0.5	XMU-MP-1(0.5)	0.53025	0.298394	-2.7267	0.112294	0.223722	FALSE
H2L5186303	12.5	H2L5186303(12.5)	0.855889	0.129595	-2.22401	0.112622	0.223722	FALSE
AZD8931	1	AZD8931(1)	0.85381	0.145391	-2.01098	0.137852	0.269115	FALSE
PH797804	1	PH797804(1)	0.814385	0.185483	-2.00142	0.139134	0.269115	FALSE
SCH772984	2.5	SCH772984(2.5)	0.628308	0.382392	-1.94403	0.14713	0.280884	FALSE
SCH772984	0.5	SCH772984(0.5)	0.83772	0.172909	-1.87706	0.157151	0.29617	FALSE
LDN193189	0.5	LDN193189(0.5)	1.0242	0.0268976	1.79926	0.169806	0.315968	FALSE
SB202190	5	SB202190(5)	0.835411	0.185967	-1.77009	0.17485	0.321287	FALSE
BGJ398	2.5	BGJ398(2.5)	0.913088	0.0995566	-1.74597	0.179152	0.325128	FALSE
Fingolimod	0.1	Fingolimod(0.1)	0.874149	0.149482	-1.68383	0.190804	0.342051	FALSE
Toceranib PO4	2.5	Toceranib PO4(2.5)	0.877704	0.164195	-1.48964	0.233086	0.412814	FALSE
H-89 2HCl	5	H-89 2HCl(5)	0.892398	0.156654	-1.37375	0.263172	0.460551	FALSE
Toceranib PO4	0.5	Toceranib PO4(0.5)	0.867294	0.197848	-1.3415	0.27227	0.470866	FALSE
Fulvestrant	0.5	Fulvestrant(0.5)	1.31052	0.484858	1.10926	0.382835	0.65438	FALSE
ATRA	0.2	ATRA(0.2)	0.823934	0.291507	-1.04614	0.405297	0.67883	FALSE
ATRA	1	ATRA(1)	0.847364	0.253424	-1.04321	0.406374	0.67883	FALSE
Estradiol	2.5	Estradiol(2.5)	1.22054	0.417821	0.91424	0.4571	0.754986	FALSE
Db-cAMP	500	Db-cAMP(500)	0.859187	0.285483	-0.854328	0.482925	0.777658	FALSE
Estradiol	0.5	Estradiol(0.5)	1.20365	0.4158	0.848329	0.485593	0.777658	FALSE
SAG	5	SAG(5)	1.27141	0.555771	0.845855	0.486698	0.777658	FALSE
PH797804	0.2	PH797804(0.2)	0.943289	0.150157	-0.755355	0.504929	0.798114	FALSE
CHIR99021	5	CHIR99021(5)	0.86649	0.305073	-0.758001	0.527592	0.825063	FALSE
LDN193189	0.1	LDN193189(0.1)	0.993475	0.0194313	-0.67162	0.549917	0.830718	FALSE
SB431542	12.5	SB431542(12.5)	0.892149	0.262098	-0.712722	0.549952	0.830718	FALSE
AZD8931	0.2	AZD8931(0.2)	0.957304	0.127768	-0.668335	0.551744	0.830718	FALSE
SU4502	1	SU4502(1)	0.969353	0.0926219	-0.661755	0.555419	0.830718	FALSE
Verteporfin	0.2	Verteporfin(0.2)	0.936929	0.193959	-0.650357	0.561826	0.830718	FALSE
SANT1	0.2	SANT1(0.2)	0.872946	0.322207	-0.682988	0.565114	0.830718	FALSE
Fulvestrant	2.5	Fulvestrant(2.5)	1.15139	0.408584	0.641757	0.586767	0.854007	FALSE
Nutlin-3a	0.1	Nutlin-3a(0.1)	0.951556	0.22815	-0.561779	0.594614	0.856943	FALSE
S1P	1	S1P(1)	0.91539	0.240879	-0.608393	0.604818	0.863187	FALSE
WNT C59	0.04	WNT C59(0.04)	1.18652	0.544283	0.593546	0.613002	0.863415	FALSE
SAG	1	SAG(1)	1.14004	0.420465	0.576868	0.622306	0.863415	FALSE
STAT3 Inhibitor VI	2.5	STAT3 Inhibitor VI(2.5)	1.14768	0.443811	0.576348	0.622598	0.863415	FALSE
SU4502	5	SU4502(5)	0.986165	0.0519645	-0.532485	0.631306	0.867309	FALSE
NAZ2329	2.5	NAZ2329(2.5)	0.887989	0.373942	-0.518822	0.655583	0.881957	FALSE
SANT1	1	SANT1(1)	0.909763	0.3436	-0.454877	0.693803	0.881957	FALSE
Forskolin	12.5	Forskolin(12.5)	0.917424	0.291198	-0.491164	0.671918	0.881957	FALSE
Mifepristone	0.5	Mifepristone(0.5)	1.0827	0.301978	0.474367	0.681985	0.881957	FALSE
Hydrocortisone	12.5	Hydrocortisone(12.5)	1.12582	0.45637	0.477505	0.680096	0.881957	FALSE
Fulvestrant	12.5	Fulvestrant(12.5)	1.10724	0.364673	0.509353	0.661142	0.881957	FALSE
Mifepristone	2.5	Mifepristone(2.5)	0.916144	0.312251	-0.465149	0.687557	0.881957	FALSE
CHIR99021	1	CHIR99021(1)	0.911637	0.346616	-0.44155	0.701966	0.881957	FALSE
Toceranib PO4	0.1	Toceranib PO4(0.1)	0.971927	0.132402	-0.42406	0.700092	0.881957	FALSE
Enzalutamide	0.5	Enzalutamide(0.5)	1.11432	0.387789	0.510625	0.660393	0.881957	FALSE
S1P	0.2	S1P(0.2)	0.936314	0.260696	-0.423125	0.71336	0.888678	FALSE
STAT3 Inhibitor VI	12.5	STAT3 Inhibitor VI(12.5)	1.13004	0.559325	0.402684	0.726145	0.897002	FALSE
ATRA	5	ATRA(5)	0.926252	0.355528	-0.359282	0.753771	0.923369	FALSE
Db-cAMP	100	Db-cAMP(100)	0.949248	0.2678	-0.328247	0.773905	0.940198	FALSE
LPA	1	LPA(1)	0.930464	0.403398	-0.298565	0.793436	0.941443	FALSE
Estradiol	12.5	Estradiol(12.5)	1.06612	0.390491	0.293277	0.796942	0.941443	FALSE
SCH772984	0.1	SCH772984(0.1)	0.974693	0.181211	-0.27931	0.798156	0.941443	FALSE
SANT1	5	SANT1(5)	0.939641	0.363188	-0.287853	0.800547	0.941443	FALSE
NAZ2329	0.5	NAZ2329(0.5)	1.06108	0.418143	0.252988	0.823906	0.947941	FALSE
Hydrocortisone	0.5	Hydrocortisone(0.5)	0.949741	0.370002	-0.235273	0.835892	0.947941	FALSE
S1P	5	S1P(5)	0.949112	0.338972	-0.260023	0.819167	0.947941	FALSE
Db-cAMP	20	Db-cAMP(20)	0.964571	0.264837	-0.231706	0.838315	0.947941	FALSE
SB431542	2.5	SB431542(2.5)	0.949631	0.363281	-0.240149	0.832586	0.947941	FALSE
Hydrocortisone	2.5	Hydrocortisone(2.5)	0.961098	0.327815	-0.205545	0.856169	0.96074	FALSE
LPA	5	LPA(5)	0.958303	0.416216	-0.17352	0.878216	0.978013	FALSE
Mifepristone	12.5	Mifepristone(12.5)	0.966412	0.381938	-0.152318	0.892914	0.980042	FALSE
STAT3 Inhibitor VI	0.5	STAT3 Inhibitor VI(0.5)	1.03592	0.410275	0.151659	0.893372	0.980042	FALSE
Forskolin	2.5	Forskolin(2.5)	1.02455	0.385612	0.110263	0.922268	0.982875	FALSE
LPA	0.2	LPA(0.2)	0.972167	0.360333	-0.133786	0.90582	0.982875	FALSE
CHIR99021	0.2	CHIR99021(0.2)	1.02811	0.462278	0.105303	0.925745	0.982875	FALSE
AG490	0.5	AG490(0.5)	1.00718	0.149612	0.0959409	0.929617	0.982875	FALSE
SB431542	0.5	SB431542(0.5)	0.979289	0.395978	-0.0905941	0.936071	0.982875	FALSE
AG490	2.5	AG490(2.5)	0.992136	0.172361	-0.0912542	0.933042	0.982875	FALSE
WNT C59	0.2	WNT C59(0.2)	0.981473	0.409724	-0.0783202	0.944704	0.983872	FALSE
Enzalutamide	12.5	Enzalutamide(12.5)	0.985831	0.390401	-0.062861	0.955594	0.983872	FALSE
SAG	0.2	SAG(0.2)	1.01192	0.339858	0.060726	0.9571	0.983872	FALSE
WNT C59	1	WNT C59(1)	1.01174	0.500331	0.0406517	0.971267	0.991502	FALSE
Forskolin	0.5	Forskolin(0.5)	1.00592	0.391675	0.0261699	0.981498	0.995036	FALSE
Enzalutamide	2.5	Enzalutamide(2.5)	0.998923	0.316939	-0.00588571	0.995838	1	FALSE
DMSO		DMSO	1	0.0346501	-2.93661e-14	1	1	FALSE
