## Supplementary material for "Developmental signaling reveals functionally enriched human-specific gene regulation in telencephalic progenitors": Table S3

### Sheet: Table_metadata
Sheet	Description
Markers_cell_class	Marker gene ranking table for cell class annotations within telencephalic cells.
Markers_neuronal_cell_type	Marker gene ranking table for cell type annotations within neuronal (i.e. IPC and immN) cell classes.
Markers_progenitor_cell_type	Marker gene ranking table for cell type annotations within progenitor (i.e. NEC and RG) cell classes.
Markers_NEC_cell_state	Marker gene ranking table for cell state annotations within the NEC cell class.
Column	Description
group	Cluster annotation
names	Gene symbols
scores	Marker gene scores from scanpy.tl.rank_genes_groups() function with method = 'wilcoxon'.
logfoldchanges	LogFC of gene expression in group compared to rest. Thresholded a minimum logFC of 1.
pvals	Nominal p-value. Thresholded at 0.05.
pvals_adj	Adjusted p-value.

### Sheet: Markers_cell_class
group	names	scores	logfoldchanges	pvals	pvals_adj
exIPC	HES6	87.6348	3.78637	0	0
exIPC	IGFBPL1	80.4406	3.21842	0	0
exIPC	CBFA2T2	78.8963	2.65824	0	0
exIPC	EBF3	75.6485	3.97146	0	0
exIPC	ST18	75.4834	3.36545	0	0
exIPC	ROBO1	70.3971	2.48371	0	0
exIPC	ELAVL2	69.4295	2.65703	0	0
exIPC	ZBTB18	68.5724	2.68638	0	0
exIPC	DLL3	67.1373	3.26263	0	0
exIPC	DCC	64.8837	3.48299	0	0
exIPC	SRRM4	64.7126	3.08352	0	0
exIPC	EYA2	63.2022	4.70531	0	0
exIPC	SOX11	62.8852	1.53874	0	0
exIPC	ZEB1	62.2199	1.75765	0	0
exIPC	PSD3	61.2149	1.69744	0	0
exIPC	TFDP2	60.8506	1.56499	0	0
exIPC	PCBP4	60.4787	2.04068	0	0
exIPC	NHLH1	60.3687	4.09761	0	0
exIPC	NEUROG1	58.2351	5.23063	0	0
exIPC	RASGEF1B	57.1171	2.55004	0	0
exIPC	NELL2	57.0887	1.92038	0	0
exIPC	GADD45G	56.9489	2.93852	0	0
exIPC	NEUROD4	56.8485	5.45673	0	0
exIPC	KALRN	56.6595	1.98893	0	0
exIPC	TMSB4X	56.5147	1.44774	0	0
exIPC	CASC15	56.1064	1.48473	0	0
exIPC	NEUROD1	55.1413	4.60688	0	0
exIPC	ELAVL4	54.5654	2.24788	0	0
exIPC	MAP4K4	54.5306	1.14046	0	0
exIPC	FOXP2	54.2444	2.86982	0	0
exIPC	MAP2	52.967	1.43322	0	0
exIPC	LZTS1	52.7597	2.74524	0	0
exIPC	EBF2	51.6865	3.75302	0	0
exIPC	H3-3B	51.1132	1.02442	0	0
exIPC	TAGLN3	51.0995	1.86443	0	0
exIPC	SOX4	50.0249	1.36741	0	0
exIPC	HUNK	49.9652	2.3024	0	0
exIPC	NCOA1	49.5863	1.36625	0	0
exIPC	BASP1	48.7091	1.04762	0	0
exIPC	CFAP298	47.7845	2.68344	0	0
exIPC	NEUROG2	47.0741	4.60911	0	0
exIPC	DCX	46.22	1.6048	0	0
exIPC	MYO1B	45.3198	1.49314	0	0
exIPC	AL445623.2	45.0043	2.41152	0	0
exIPC	RUNX1T1	44.7917	1.74295	0	0
exIPC	MAML3	44.0394	1.36879	0	0
exIPC	ZNF385D	43.95	2.56198	0	0
exIPC	PGAP1	42.9162	1.42445	0	0
exIPC	CRACD	42.7387	1.1481	0	0
exIPC	DENND1B	42.2829	1.56141	0	0
exIPC	RGS16	42.1279	3.13232	0	0
exIPC	INSM1	41.7823	2.39476	0	0
exIPC	PAK3	41.7763	1.1783	0	0
exIPC	ATP8A1	41.3432	1.69434	0	0
exIPC	PRAG1	41.3074	2.87374	0	0
exIPC	ZC3H12C	41.2724	1.50962	0	0
exIPC	CCNG2	40.649	1.30502	0	0
exIPC	SIM1	40.5387	4.40809	0	0
exIPC	DST	40.4795	1.09073	0	0
exIPC	MIR217HG	40.1878	2.77808	0	0
exIPC	KLHDC8A	39.724	2.57235	0	0
exIPC	MLLT11	39.6453	1.17453	0	0
exIPC	MIR137HG	39.4941	1.95153	0	0
exIPC	RNF165	39.4636	1.57473	0	0
exIPC	FGD4	39.1264	1.09748	0	0
exIPC	MIAT	39.0085	1.51183	0	0
exIPC	PHC2	38.28	1.18315	0	0
exIPC	ELAVL3	38.0611	1.78774	0	0
exIPC	TP53INP1	38.0215	1.82503	0	0
exIPC	CACNA1A	37.8572	3.2355	0	0
exIPC	DACH1	36.9965	1.15802	1.30452e-299	6.66157e-297
exIPC	MAP6	36.8219	1.32285	8.24913e-297	4.11985e-294
exIPC	SSTR2	36.7782	4.39023	4.11255e-296	2.0316e-293
exIPC	TOX3	36.4958	1.04025	1.29182e-291	6.18008e-289
exIPC	CHRNA3	36.4364	3.86453	1.12872e-290	5.34355e-288
exIPC	BICD1	35.9184	1.12278	1.57725e-282	7.24068e-280
exIPC	BCL7A	35.738	1.29978	1.01484e-279	4.61224e-277
exIPC	SUSD6	35.3113	2.09549	3.94022e-273	1.73859e-270
exIPC	NIN	35.2594	1.2534	2.46568e-272	1.0775e-269
exIPC	NEURL1B	35.167	2.93382	6.38129e-271	2.73601e-268
exIPC	DPYD	35.1237	1.47368	2.92791e-270	1.24362e-267
exIPC	SORCS2	35.1176	1.71918	3.63346e-270	1.52901e-267
exIPC	CCDC88C	34.5579	1.98596	1.08438e-261	4.52137e-259
exIPC	CACNA2D1	34.5332	2.14039	2.54997e-261	1.05355e-258
exIPC	SLC44A3	33.8283	3.37997	7.57086e-251	3.04496e-248
exIPC	KCNQ1OT1	33.6508	1.14021	3.03358e-248	1.20939e-245
exIPC	SLC44A3-AS1	33.6409	3.22904	4.23015e-248	1.67175e-245
exIPC	MFNG	33.5425	3.58398	1.15703e-246	4.53315e-244
exIPC	CRYBG3	33.5004	2.05648	4.75613e-246	1.84749e-243
exIPC	CDKL5	32.824	1.51952	2.67426e-236	1.01283e-233
exIPC	PDE1C	32.8131	2.82	3.83421e-236	1.42834e-233
exIPC	LMO1	32.7492	1.81544	3.12005e-235	1.15284e-232
exIPC	KLHL24	32.5873	1.03633	6.20166e-233	2.27301e-230
exIPC	RALA	32.4629	1.02549	3.55969e-231	1.25411e-228
exIPC	EPHB2	32.2924	1.41226	8.95551e-229	3.08341e-226
exIPC	CADPS	32.1306	1.16599	1.64703e-226	5.58614e-224
exIPC	ZBTB16	31.384	1.39317	3.34708e-216	1.07885e-213
exIPC	LHX9	31.2159	3.12222	6.48172e-214	2.0457e-211
exIPC	EPB41L4A	31.1811	1.58829	1.92232e-213	6.0252e-211
exIPC	human_chim_G0018182	30.5033	1.90289	2.35872e-204	7.00649e-202
exIPC	DUSP1	30.0352	2.01303	3.40617e-198	9.67522e-196
exIPC	SLC22A23	30.0316	1.14852	3.80072e-198	1.07289e-195
exIPC	MYCL	29.9856	2.35238	1.51029e-197	4.18534e-195
exIPC	AGO1	29.8721	1.14359	4.53464e-196	1.24151e-193
exIPC	KLF7	29.2289	1.03301	8.32506e-188	2.18704e-185
exIPC	RNF24	29.1152	1.05835	2.30552e-186	6.0219e-184
exIPC	ONECUT2	28.9866	1.98029	9.7163e-185	2.49484e-182
exIPC	SVIL	28.7102	1.30607	2.84356e-181	7.17967e-179
exIPC	BAALC	28.5629	2.38631	1.94239e-179	4.82391e-177
exIPC	ONECUT1	28.1023	2.35081	9.17527e-174	2.14947e-171
exIPC	NKAIN3	27.0594	1.02385	2.96217e-161	6.44138e-159
exIPC	ACSL4	27.0139	1.00364	1.01568e-160	2.17739e-158
exIPC	RCOR2	26.9345	1.53311	8.67298e-160	1.83335e-157
exIPC	AC004540.2	26.7778	2.04046	5.85762e-158	1.2046e-155
exIPC	INSM2	26.6241	3.65357	3.57152e-156	7.18224e-154
exIPC	GNG2	26.5748	1.14932	1.32665e-155	2.6561e-153
exIPC	RBM24	25.7754	2.13225	1.67491e-146	3.107e-144
exIPC	MAP1A	25.7543	1.21222	2.88789e-146	5.33532e-144
exIPC	GPC2	25.6789	1.26501	2.01179e-145	3.70169e-143
exIPC	STK32A	25.5819	2.0547	2.42567e-144	4.42738e-142
exIPC	BTG2	25.3231	1.44737	1.77643e-141	3.1052e-139
exIPC	NUMBL	25.2623	2.1067	8.29846e-141	1.4395e-138
exIPC	ENC1	24.9125	1.25194	5.4501e-137	9.20804e-135
exIPC	CRB1	24.4232	1.14086	9.68933e-132	1.54513e-129
exIPC	CDH7	24.3181	1.97143	1.26136e-130	2.00442e-128
exIPC	TSPAN11	24.1636	1.81784	5.37384e-129	8.30715e-127
exIPC	CD9	24.1431	1.67557	8.83126e-129	1.36055e-126
exIPC	CNR1	24.0536	2.07724	7.65761e-128	1.17575e-125
exIPC	CORO2B	23.9967	1.21418	3.00874e-127	4.60409e-125
exIPC	CPLX2	23.5905	2.01025	4.81958e-123	6.95365e-121
exIPC	NBAT1	22.9522	1.16337	1.40047e-116	1.87201e-114
exIPC	AFAP1	22.7955	1.42808	5.08285e-115	6.69581e-113
exIPC	PLK3	22.6182	3.09024	2.86836e-113	3.68252e-111
exIPC	NOVA2	21.9365	1.14375	1.16473e-106	1.41916e-104
exIPC	KDM6B	21.8458	1.01461	8.52137e-106	1.02727e-103
exIPC	ABCA1	21.6823	1.17849	3.01516e-104	3.57789e-102
exIPC	PCDH17	21.6453	1.36041	6.73496e-104	7.9711e-102
exIPC	AC084361.1	21.6033	2.61281	1.67189e-103	1.96849e-101
exIPC	ME3	21.5763	1.63735	3.0004e-103	3.52357e-101
exIPC	RFTN2	21.2967	1.3793	1.21843e-100	1.38093e-98
exIPC	AC092957.1	21.2397	1.05263	4.10216e-100	4.60333e-98
exIPC	NRN1	21.103	2.4297	7.47025e-99	8.28068e-97
exIPC	TUBB3	20.9012	1.31301	5.22083e-97	5.69008e-95
exIPC	ISL1	20.7239	1.73327	2.10915e-95	2.25545e-93
exIPC	ADGRG1	20.523	1.55247	1.34304e-93	1.3904e-91
exIPC	CDC42EP4	20.3917	1.49512	1.98153e-92	2.00126e-90
exIPC	GPRIN3	20.3862	2.78638	2.21633e-92	2.22849e-90
exIPC	PRMT8	20.2675	2.30441	2.49072e-91	2.46619e-89
exIPC	ASTN2	20.2461	1.55699	3.84512e-91	3.79073e-89
exIPC	TMEM132B	20.1389	1.39566	3.36818e-90	3.29198e-88
exIPC	PLEKHF2	20.075	2.00818	1.2203e-89	1.18759e-87
exIPC	GRIA3	19.9104	1.41688	3.3076e-88	3.13829e-86
exIPC	TP53I11	19.7563	1.09946	7.0831e-87	6.59657e-85
exIPC	UBE2L6	19.6505	1.34036	5.72362e-86	5.21297e-84
exIPC	GRIK2	19.3799	1.04431	1.14093e-83	1.00102e-81
exIPC	LHX5-AS1	19.2573	1.69842	1.22564e-82	1.06303e-80
exIPC	ADAM12	19.2399	2.15471	1.71404e-82	1.47817e-80
exIPC	AL390726.5	19.0745	2.94659	4.11435e-81	3.46276e-79
exIPC	PPP1R17	19.03	2.38892	9.61713e-81	8.0642e-79
exIPC	TRAF4	18.9167	1.10427	8.30758e-80	6.87728e-78
exIPC	PPP1R14C	18.5804	3.61891	4.62839e-77	3.71645e-75
exIPC	TMEM169	18.4153	1.12263	9.90196e-76	7.71911e-74
exIPC	AC011306.1	17.9174	2.66459	8.62017e-72	6.27836e-70
exIPC	ACTC1	17.8116	2.62671	5.74492e-71	4.12473e-69
exIPC	FEZF2	17.386	1.08815	1.05281e-67	7.06764e-66
exIPC	KLHL35	17.0321	2.13012	4.75054e-65	3.05379e-63
exIPC	POU3F1	17.0288	2.21894	5.02368e-65	3.2248e-63
exIPC	PCSK2	17.0146	1.40889	6.40315e-65	4.09297e-63
exIPC	NDST3	16.8024	1.66673	2.34353e-63	1.47315e-61
exIPC	CHRNB4	16.6394	4.00902	3.61128e-62	2.233e-60
exIPC	RORB	16.6125	1.14919	5.65564e-62	3.49236e-60
exIPC	OLIG2	16.6116	2.65833	5.74499e-62	3.54272e-60
exIPC	SCG2	16.5572	1.49574	1.42075e-61	8.6788e-60
exIPC	CAMK4	16.5209	1.02281	2.59645e-61	1.57128e-59
exIPC	EPS8L1	16.4474	1.38029	8.74818e-61	5.22453e-59
exIPC	ABCD2	16.3477	3.63985	4.51359e-60	2.66062e-58
exIPC	CELF3	16.1967	1.24314	5.32221e-59	3.08919e-57
exIPC	BEND3	16.162	1.32815	9.3451e-59	5.4104e-57
exIPC	ZEB1-AS1	16.0872	1.35972	3.13512e-58	1.79678e-56
exIPC	NPTX2	16.0868	3.14826	3.15892e-58	1.80814e-56
exIPC	VAV2	16.0469	1.02129	6.00682e-58	3.41675e-56
exIPC	RAB26	15.4418	3.07843	8.56473e-54	4.45366e-52
exIPC	VLDLR-AS1	15.3667	1.3249	2.73792e-53	1.40444e-51
exIPC	AMER2	15.3157	1.23951	6.00865e-53	3.05802e-51
exIPC	CRABP1	15.2507	1.41519	1.62849e-52	8.21439e-51
exIPC	PEX5L	15.1626	1.5906	6.25489e-52	3.13075e-50
exIPC	PPP1R14A	15.1522	2.49995	7.33208e-52	3.65783e-50
exIPC	NOL4L	15.1197	1.0233	1.2002e-51	5.95489e-50
exIPC	GLYCTK-AS1	15.0462	1.31314	3.65404e-51	1.80118e-49
exIPC	GADD45A	14.7781	1.32103	2.02955e-49	9.67878e-48
exIPC	DMRTA1	14.7724	1.37934	2.20586e-49	1.05086e-47
exIPC	SYN3	14.752	1.05957	2.98711e-49	1.41415e-47
exIPC	SNTG1	14.6667	1.67499	1.05289e-48	4.93825e-47
exIPC	ANKFN1	14.074	1.19073	5.48936e-45	2.40579e-43
exIPC	SPRY1	14.0729	1.01928	5.57028e-45	2.4389e-43
exIPC	CLVS1	13.8119	1.10891	2.15972e-43	9.16478e-42
exIPC	LZTS1-AS1	13.8008	2.81019	2.52029e-43	1.06551e-41
exIPC	MDGA1	13.432	1.85212	3.92849e-41	1.58845e-39
exIPC	AL513327.1	13.4225	1.04369	4.46345e-41	1.80315e-39
exIPC	B3GALT2	13.2923	2.16623	2.56481e-40	1.02161e-38
exIPC	TP53INP2	13.245	1.92824	4.82169e-40	1.91052e-38
exIPC	AC115284.2	12.8434	2.69412	9.37018e-38	3.51947e-36
exIPC	DRAXIN	12.8326	1.72532	1.07738e-37	4.03334e-36
exIPC	DNAJC12	12.7593	1.81809	2.76608e-37	1.02205e-35
exIPC	CHRDL1	12.6492	1.64633	1.13029e-36	4.10299e-35
exIPC	WDR72	12.6229	1.48097	1.57869e-36	5.69429e-35
exIPC	KCNN1	12.6149	1.4126	1.74755e-36	6.26857e-35
exIPC	EML6	12.5592	1.0371	3.53957e-36	1.26071e-34
exIPC	SYP	12.1848	1.41837	3.7478e-34	1.26639e-32
exIPC	TMEM35A	12.0004	1.05695	3.53593e-33	1.16113e-31
exIPC	SLC6A15	11.9814	1.50787	4.44736e-33	1.45413e-31
exIPC	LINC00504	11.8005	2.03047	3.8781e-32	1.23772e-30
exIPC	RHBDL3	11.7553	1.41281	6.62989e-32	2.10122e-30
exIPC	AP001831.1	11.6238	1.2795	3.121e-31	9.70198e-30
exIPC	PSD	11.6063	1.3414	3.82665e-31	1.18631e-29
exIPC	SLC17A7	11.5547	3.61595	6.99102e-31	2.15555e-29
exIPC	GREM2	11.521	1.58666	1.03435e-30	3.16772e-29
exIPC	AMOTL2	11.5047	1.09747	1.24937e-30	3.82108e-29
exIPC	UNCX	11.4394	2.08731	2.65695e-30	8.04485e-29
exIPC	MIR2052HG	11.4034	1.09616	4.01992e-30	1.21152e-28
exIPC	DUOX1	11.1374	1.39226	8.25307e-29	2.38604e-27
exIPC	MYOM1	11.0177	2.04002	3.14083e-28	8.94389e-27
exIPC	TRMT9B	10.9864	1.1791	4.44246e-28	1.25795e-26
exIPC	BTBD17	10.7111	1.33371	9.02425e-27	2.44273e-25
exIPC	SNRPGP10	10.5604	2.43782	4.54531e-26	1.20102e-24
exIPC	YPEL2	10.5443	1.24048	5.39502e-26	1.42058e-24
exIPC	RIOX2	10.5068	1.28322	8.0381e-26	2.108e-24
exIPC	CLSTN2	10.4786	1.1942	1.08302e-25	2.82879e-24
exIPC	AC004540.1	10.4715	1.1948	1.16804e-25	3.04913e-24
exIPC	NHLH2	10.4474	1.26012	1.50542e-25	3.91186e-24
exIPC	TRIM36	10.412	1.26616	2.18652e-25	5.6462e-24
exIPC	ARHGAP9	10.3464	4.3076	4.34298e-25	1.11075e-23
exIPC	PHLDB2	10.3319	1.52895	5.05463e-25	1.28913e-23
exIPC	AC099792.1	10.3123	1.74681	6.20135e-25	1.57982e-23
exIPC	AC100800.1	10.2814	1.46347	8.54871e-25	2.17051e-23
exIPC	TRABD2A	10.1392	1.36761	3.7016e-24	9.21809e-23
exIPC	DMRTA2	10.0714	2.46432	7.3918e-24	1.82379e-22
exIPC	KSR1	10.0565	1.49076	8.60047e-24	2.11741e-22
exIPC	PGBD5	9.83318	1.26162	8.10155e-23	1.92977e-21
exIPC	ASS1	9.75122	1.91457	1.82261e-22	4.29191e-21
exIPC	AC117386.2	9.70338	2.6811	2.91673e-22	6.82592e-21
exIPC	AC012593.1	9.68673	2.85898	3.43355e-22	8.00656e-21
exIPC	SPSB4	9.62975	1.0344	5.98743e-22	1.38693e-20
exIPC	DPYD-AS1	9.36039	1.12347	7.94408e-21	1.76549e-19
exIPC	CHRNA1	9.35925	5.1344	8.03044e-21	1.78294e-19
exIPC	NNMT	9.35135	2.43033	8.65395e-21	1.91762e-19
exIPC	AP002518.2	9.32278	1.96835	1.13326e-20	2.49416e-19
exIPC	FAM110A	9.27749	1.58463	1.73512e-20	3.79488e-19
exIPC	EOMES	9.27539	3.05239	1.76977e-20	3.86881e-19
exIPC	PITX2	9.26762	2.81818	1.90353e-20	4.15921e-19
exIPC	EYS	9.2542	1.02551	2.15846e-20	4.70719e-19
exIPC	QSOX2	9.23285	1.1149	2.63516e-20	5.72206e-19
exIPC	LRFN1	9.20739	2.47342	3.34147e-20	7.22469e-19
exIPC	BAALC-AS1	9.18446	1.40872	4.13591e-20	8.90004e-19
exIPC	ABHD6	9.12561	1.06622	7.13305e-20	1.5227e-18
exIPC	PPEF1	9.09361	1.86498	9.58053e-20	2.0337e-18
exIPC	C1orf53	8.9716	1.70497	2.92239e-19	6.08135e-18
exIPC	CLDN5	8.82867	1.92332	1.05931e-18	2.16668e-17
exIPC	LHX5	8.80278	1.84633	1.3347e-18	2.72138e-17
exIPC	LINC01917	8.8002	1.38074	1.36573e-18	2.7834e-17
exIPC	AP003049.2	8.69822	2.49784	3.37123e-18	6.75554e-17
exIPC	TPPP3	8.61193	1.30634	7.18422e-18	1.42518e-16
exIPC	CERKL	8.59064	2.73245	8.64875e-18	1.71123e-16
exIPC	GJD2	8.55577	2.45435	1.17083e-17	2.31054e-16
exIPC	AL391117.1	8.55022	1.84599	1.22855e-17	2.42235e-16
exIPC	LRTM1	8.52752	3.82138	1.49519e-17	2.93156e-16
exIPC	SLC36A1	8.48474	1.32342	2.16199e-17	4.20265e-16
exIPC	AL606807.1	8.42116	2.25682	3.72768e-17	7.19082e-16
exIPC	MVP	8.40436	1.97096	4.30214e-17	8.27089e-16
exIPC	PLEKHA6	8.36322	1.12643	6.10284e-17	1.16686e-15
exIPC	LRRTM2	8.32369	1.41444	8.52657e-17	1.62122e-15
exIPC	C2orf66	8.3075	2.9311	9.77382e-17	1.85161e-15
exIPC	SHF	8.30509	1.32117	9.97473e-17	1.8881e-15
exIPC	RELN	8.16526	1.53246	3.20737e-16	5.94975e-15
exIPC	AKNA	8.14055	1.17795	3.93493e-16	7.2579e-15
exIPC	CBFA2T3	8.08552	2.4977	6.18989e-16	1.12843e-14
exIPC	AC092155.1	8.04084	3.02315	8.92233e-16	1.62006e-14
exIPC	MYO18A	7.98875	1.19387	1.36312e-15	2.46229e-14
exIPC	AL162394.1	7.93206	1.05704	2.15542e-15	3.85062e-14
exIPC	TMEM130	7.6965	2.0912	1.39848e-14	2.40296e-13
exIPC	FAM89A	7.54358	1.12865	4.57249e-14	7.63447e-13
exIPC	TMEM158	7.53446	1.26543	4.90352e-14	8.16918e-13
exIPC	CALB1	7.51462	1.37252	5.70755e-14	9.46704e-13
exIPC	AC010931.1	7.48998	1.66409	6.88825e-14	1.13509e-12
exIPC	IER5	7.48394	1.0247	7.21272e-14	1.1877e-12
exIPC	TCN2	7.48109	1.04109	7.37104e-14	1.21201e-12
exIPC	AC011407.1	7.46967	3.97	8.03955e-14	1.31907e-12
exIPC	OLIG3	7.45722	2.61307	8.83647e-14	1.44616e-12
exIPC	SYT4	7.31269	1.10538	2.61846e-13	4.19914e-12
exIPC	PKDCC	7.26584	1.7613	3.70727e-13	5.90726e-12
exIPC	ARSL	7.10986	2.0722	1.16157e-12	1.80605e-11
exIPC	WDFY3-AS2	7.10365	1.3231	1.21501e-12	1.88657e-11
exIPC	TFAP2A	7.03118	2.86191	2.04795e-12	3.14549e-11
exIPC	SLC18A1	7.01775	3.4213	2.25475e-12	3.45728e-11
exIPC	NECAB3	6.95251	1.36062	3.58832e-12	5.44514e-11
exIPC	MFAP4	6.95112	4.4785	3.62403e-12	5.49016e-11
exIPC	DLL4	6.94542	5.05928	3.77331e-12	5.70491e-11
exIPC	NFIA-AS2	6.93283	2.15022	4.12499e-12	6.218e-11
exIPC	PLXNA4	6.91903	1.52233	4.54762e-12	6.84146e-11
exIPC	FAM78B	6.91185	1.75194	4.78388e-12	7.18973e-11
exIPC	GABBR2	6.87458	1.82419	6.21725e-12	9.25824e-11
exIPC	SEMA6B	6.75728	1.40595	1.40605e-11	2.05009e-10
exIPC	CADM3	6.72465	1.09999	1.76011e-11	2.54513e-10
exIPC	LINGO1	6.68072	1.17864	2.37774e-11	3.40573e-10
exIPC	AC021915.2	6.43579	2.74108	1.22832e-10	1.68961e-09
exIPC	ZNF385B	6.39673	1.03243	1.58738e-10	2.17299e-09
exIPC	ROGDI	6.35392	1.02539	2.09897e-10	2.84928e-09
exIPC	SLC38A5	6.34818	4.19588	2.17883e-10	2.9568e-09
exIPC	TRIM62	6.29451	1.371	3.08364e-10	4.1414e-09
exIPC	SLC8B1	6.20958	2.13541	5.31247e-10	6.99829e-09
exIPC	OLIG1	6.10749	1.01555	1.01212e-09	1.3135e-08
exIPC	HSD11B2	6.03222	1.9918	1.61723e-09	2.06925e-08
exIPC	OPRK1	5.96037	3.03168	2.51673e-09	3.18342e-08
exIPC	LMNTD1	5.9021	1.75322	3.58903e-09	4.50219e-08
exIPC	AC005908.3	5.86174	3.64862	4.58043e-09	5.69085e-08
exIPC	AL161910.1	5.60889	2.51648	2.03627e-08	2.41883e-07
exIPC	WFIKKN1	5.5764	1.17218	2.45544e-08	2.90234e-07
exIPC	TWIST2	5.56788	2.86782	2.57851e-08	3.04226e-07
exIPC	AC244502.1	5.52603	3.0613	3.27553e-08	3.84469e-07
exIPC	BX005019.1	5.48232	1.56906	4.19779e-08	4.87806e-07
exIPC	LINC01440	5.41162	2.68416	6.24579e-08	7.16815e-07
exIPC	ARHGAP15	5.36709	1.39833	8.00157e-08	9.12103e-07
exIPC	KIF19	5.35734	3.02932	8.44554e-08	9.61987e-07
exIPC	AC051619.5	5.35448	1.25329	8.58023e-08	9.76595e-07
exIPC	CAPN6	5.30861	1.05282	1.10465e-07	1.24699e-06
exIPC	MRVI1	5.2843	1.28745	1.26183e-07	1.41564e-06
exIPC	CAVIN2-AS1	5.17338	1.05566	2.29891e-07	2.53225e-06
exIPC	CPNE4	5.16524	1.09807	2.40128e-07	2.64118e-06
exIPC	BHLHE22	5.12936	2.75028	2.90726e-07	3.17237e-06
exIPC	ST8SIA3	5.08636	1.26789	3.6501e-07	3.95164e-06
exIPC	ADAMTS9	5.06943	1.12547	3.99016e-07	4.30747e-06
exIPC	CFAP57	5.05577	1.78702	4.28669e-07	4.61334e-06
exIPC	LINC01239	5.02006	1.03637	5.16555e-07	5.51996e-06
exIPC	ALPK1	5.01595	1.6296	5.27713e-07	5.63257e-06
exIPC	TMEFF1	5.01374	1.02689	5.33812e-07	5.69233e-06
exIPC	Z99774.1	5.01186	1.40281	5.39051e-07	5.7455e-06
exIPC	TFAP2C	4.97943	4.45636	6.37733e-07	6.75611e-06
exIPC	AC009884.2	4.94338	1.32073	7.67786e-07	8.04945e-06
exIPC	SLC25A48	4.91948	1.51008	8.67744e-07	9.04524e-06
exIPC	AL365204.1	4.87027	1.78751	1.11447e-06	1.15193e-05
exIPC	LINC01748	4.86836	1.40147	1.12527e-06	1.16283e-05
exIPC	RYR1	4.78875	1.77569	1.67825e-06	1.70557e-05
exIPC	CCDC33	4.75293	1.18156	2.00489e-06	2.02575e-05
exIPC	RBFOX3	4.74203	1.34831	2.11586e-06	2.13314e-05
exIPC	MMD2	4.72488	2.80626	2.30252e-06	2.31618e-05
exIPC	PCDHB10	4.68909	1.06458	2.74419e-06	2.74588e-05
exIPC	LINC02715	4.66395	2.52006	3.10192e-06	3.08887e-05
exIPC	RAMP1	4.63157	1.17683	3.62908e-06	3.58709e-05
exIPC	PBXIP1	4.62178	1.09232	3.80462e-06	3.75163e-05
exIPC	ACAP3	4.59474	1.06436	4.33284e-06	4.23208e-05
exIPC	ST3GAL1	4.54949	1.04811	5.37757e-06	5.20111e-05
exIPC	CSGALNACT1	4.52855	2.12695	5.939e-06	5.71976e-05
exIPC	AC023403.1	4.50398	3.90471	6.66921e-06	6.39187e-05
exIPC	AC020909.2	4.49202	2.01633	7.05525e-06	6.75046e-05
exIPC	THRB-AS1	4.48379	4.05366	7.33297e-06	7.00586e-05
exIPC	FZD1	4.46813	1.08678	7.89077e-06	7.51824e-05
exIPC	SPON2	4.44742	1.82875	8.69079e-06	8.24246e-05
exIPC	AC008013.2	4.43458	1.8559	9.22517e-06	8.72016e-05
exIPC	ZNF385D-AS1	4.39657	2.76056	1.09975e-05	0.000103055
exIPC	LLGL2	4.38735	1.08123	1.14741e-05	0.000107343
exIPC	ARK2C	4.37411	2.06268	1.21931e-05	0.000113696
exIPC	AC104126.1	4.37186	1.89451	1.23192e-05	0.000114801
exIPC	AC073987.1	4.34807	2.04197	1.37339e-05	0.000127435
exIPC	AC027228.2	4.3325	3.44896	1.47425e-05	0.000136404
exIPC	NEUROD2	4.32125	3.92459	1.55147e-05	0.00014317
exIPC	AL157829.1	4.31918	2.68202	1.56613e-05	0.000144405
exIPC	CACNA2D1-AS1	4.30021	1.82111	1.70635e-05	0.000156762
exIPC	NR3C1	4.26907	1.07384	1.96287e-05	0.000179458
exIPC	PTH2	4.25987	2.35056	2.04548e-05	0.000186486
exIPC	NTSR1	4.25634	3.15309	2.07798e-05	0.000189259
exIPC	DRD2	4.23805	2.16181	2.2547e-05	0.000204861
exIPC	SNX10-AS1	4.23182	2.83192	2.31804e-05	0.000210322
exIPC	SHOX2	4.20408	2.0549	2.62143e-05	0.000236668
exIPC	LINC01213	4.12646	3.75982	3.68387e-05	0.000327192
exIPC	LINC02487	4.12514	1.95027	3.70507e-05	0.000328947
exIPC	AC023300.2	4.10595	2.0985	4.02659e-05	0.00035624
exIPC	NPR2	4.08358	1.02888	4.43465e-05	0.000390745
exIPC	SYNDIG1	4.03916	1.26936	5.3643e-05	0.00046884
exIPC	FLACC1	4.03405	1.5619	5.48227e-05	0.000478322
exIPC	WWC1	4.03304	1.02582	5.50591e-05	0.000480017
exIPC	LINC02664	4.02816	1.30266	5.62157e-05	0.000489537
exIPC	LURAP1L	3.99204	1.69895	6.5507e-05	0.000566108
exIPC	BAALC-AS2	3.95479	2.7937	7.66019e-05	0.000656869
exIPC	SMPD3	3.9333	1.11915	8.3786e-05	0.000715234
exIPC	DISP3	3.90876	1.53407	9.277e-05	0.000787782
exIPC	KRT18P6	3.88194	3.59873	0.000103628	0.000875244
exIPC	ADGRA1	3.8459	1.22771	0.000120111	0.00100734
exIPC	ASTN2-AS1	3.83313	1.5397	0.000126523	0.001058
exIPC	NEUROG2-AS1	3.80588	1.24833	0.0001413	0.00117336
exIPC	AP001922.5	3.80331	1.47882	0.000142775	0.00118506
exIPC	AC055731.1	3.79219	2.89889	0.000149327	0.00123528
exIPC	SPHKAP	3.76525	3.30172	0.000166383	0.00136939
exIPC	SERPING1	3.68199	1.19657	0.000231419	0.00187245
exIPC	CHN2	3.67082	1.37266	0.000241778	0.00195244
exIPC	AC010247.2	3.6303	1.72141	0.000283093	0.00226355
exIPC	AC092958.4	3.62364	1.63953	0.000290489	0.00232064
exIPC	MIR325HG	3.61802	1.06587	0.000296867	0.00236952
exIPC	CXCL13	3.60845	1.89994	0.000308032	0.00245346
exIPC	LINC02294	3.59642	1.85253	0.00032263	0.00255986
exIPC	KIAA0408	3.56241	1.09001	0.000367462	0.00289485
exIPC	CCBE1	3.55616	1.64971	0.000376322	0.00296055
exIPC	NOXO1	3.5336	2.72543	0.000409943	0.00320617
exIPC	IL5RA	3.51746	1.71095	0.000435696	0.00339241
exIPC	AC092939.1	3.50895	1.78893	0.000449879	0.00349745
exIPC	PRDM8	3.48262	2.89077	0.000496532	0.00383195
exIPC	ELAVL4-AS1	3.47145	1.95271	0.000517653	0.00398615
exIPC	NTF3	3.46089	1.5413	0.00053839	0.00413883
exIPC	AC010478.1	3.43962	1.30062	0.00058254	0.00445562
exIPC	AC021915.1	3.42323	2.73408	0.000618814	0.00471718
exIPC	AP003108.1	3.39963	3.47142	0.000674768	0.00511726
exIPC	CHN2-AS1	3.39962	1.05033	0.000674787	0.00511726
exIPC	GGT5	3.3679	2.99966	0.000757434	0.00570404
exIPC	AC002074.1	3.36403	1.06187	0.000768121	0.00577877
exIPC	NXPH4	3.35432	1.19668	0.000795608	0.00597172
exIPC	XIST	3.3375	1.15451	0.000845349	0.00632002
exIPC	AC104781.1	3.33563	1.1931	0.000851074	0.00635968
exIPC	FAM135B	3.32848	1.25653	0.000873207	0.0065165
exIPC	PGAM2	3.32276	2.33413	0.0008913	0.00664171
exIPC	LINC02607	3.3214	2.37575	0.000895685	0.00667001
exIPC	ITGA4	3.28675	1.9123	0.00101351	0.00748486
exIPC	TCP10L	3.26956	3.33194	0.00107715	0.00792653
exIPC	NTNG2	3.26896	1.16105	0.00107943	0.00794206
exIPC	HS3ST2	3.25563	2.9461	0.0011314	0.00830424
exIPC	AL596087.2	3.23671	2.19251	0.00120914	0.00884769
exIPC	XKR7	3.23567	1.25119	0.00121359	0.00887594
exIPC	AC087457.1	3.21896	1.95578	0.00128656	0.00937949
exIPC	RASD1	3.20994	1.00491	0.0013276	0.00964774
exIPC	AC090577.1	3.15822	1.09514	0.00158738	0.0114097
exIPC	AC092604.1	3.15622	1.00775	0.00159827	0.0114843
exIPC	BRS3	3.15518	3.05416	0.00160402	0.0115238
exIPC	CAMK2B	3.14618	1.15414	0.0016542	0.0118543
exIPC	AP002989.1	3.10943	1.46349	0.00187451	0.0133093
exIPC	AC116362.1	3.07729	1.12552	0.00208889	0.0147188
exIPC	LINC01621	3.07441	3.13875	0.00210919	0.014848
exIPC	AC110491.2	3.03877	2.17141	0.00237542	0.016609
exIPC	AL121827.2	3.01953	1.35776	0.00253169	0.0176527
exIPC	KCNG2	3.01385	2.46073	0.00257958	0.0179508
exIPC	KCNJ6	3.00448	1.30617	0.00266037	0.0184734
exIPC	AC090816.1	2.99728	1.30685	0.00272399	0.0188863
exIPC	SERPINE3	2.9786	1.20404	0.00289567	0.0199852
exIPC	KIF26B-AS1	2.96348	1.13803	0.00304185	0.0209368
exIPC	GMIP	2.93705	1.44509	0.00331355	0.022656
exIPC	SLC24A2	2.92536	1.92408	0.00344057	0.0234468
exIPC	FAM43A	2.90793	1.97749	0.00363832	0.0246945
exIPC	TBX18	2.89529	3.73399	0.00378807	0.0256229
exIPC	SYT2	2.80167	1.65023	0.00508383	0.0335
exIPC	AC100805.1	2.7768	5.85497	0.00548971	0.0359853
exIPC	TTLL6	2.73999	2.54918	0.00614409	0.0399194
exIPC	LRRC55	2.71542	1.12902	0.00661922	0.0427498
exIPC	AC026347.2	2.69793	1.08338	0.00697713	0.0448447
exIPC	H2AC25	2.68846	1.61731	0.00717817	0.0460002
exIPC	KCNK15-AS1	2.66023	1.29295	0.00780877	0.0496771
exN	STMN2	158.947	4.78053	0	0
exN	NRXN1	153.889	3.944	0	0
exN	MAP1B	145.687	2.2363	0	0
exN	DCC	144.009	4.61931	0	0
exN	DCX	141.116	3.36198	0	0
exN	MAP2	138.718	2.28211	0	0
exN	AKAP6	137.5	3.51905	0	0
exN	GAP43	132.202	3.5905	0	0
exN	BASP1	132.084	1.87086	0	0
exN	CCSER1	132.068	3.30513	0	0
exN	TUBA1A	130.415	2.0627	0	0
exN	PTPRD	129.928	3.18854	0	0
exN	NCAM1	127.406	2.51197	0	0
exN	ANK3	124.806	3.04713	0	0
exN	CTNNA2	122.192	2.70817	0	0
exN	TUBB2B	121.392	1.9069	0	0
exN	MALAT1	119.142	1.48352	0	0
exN	SLC17A6	117.928	5.50848	0	0
exN	RTN1	116.866	2.70124	0	0
exN	MLLT11	113.968	2.47163	0	0
exN	KLF7	113.69	2.52352	0	0
exN	ELAVL4	113.376	2.87831	0	0
exN	XKR4	112.54	3.48558	0	0
exN	MIR137HG	112.053	3.22102	0	0
exN	STMN4	110.458	3.89789	0	0
exN	CADPS	109.851	2.24111	0	0
exN	MAP6	107.816	2.43025	0	0
exN	INA	106.671	3.22328	0	0
exN	SOX11	105.574	1.56184	0	0
exN	DPYSL3	105.403	1.91108	0	0
exN	NAV3	104.843	2.34709	0	0
exN	CACNA2D1	101.746	3.91152	0	0
exN	RIMS2	101.421	2.39416	0	0
exN	STMN1	100.916	1.33973	0	0
exN	CLASP2	99.1887	1.63856	0	0
exN	TUBB2A	98.7196	2.10815	0	0
exN	DAAM1	97.021	1.82569	0	0
exN	GNG2	96.9019	2.40846	0	0
exN	ST18	96.8322	2.83667	0	0
exN	CRMP1	96.3509	1.62457	0	0
exN	PAK3	96.21	1.62607	0	0
exN	MARCHF1	94.6317	2.56315	0	0
exN	NRG1	93.6428	2.26557	0	0
exN	MAP4K4	93.5763	1.21952	0	0
exN	KIDINS220	93.245	1.55238	0	0
exN	JUND	93.0691	1.6222	0	0
exN	DST	92.8244	1.53601	0	0
exN	DPYD	92.212	2.28351	0	0
exN	SYT11	91.6049	1.89357	0	0
exN	KLC1	90.4103	1.77505	0	0
exN	TTC3	90.1583	1.41807	0	0
exN	TAGLN3	89.4459	2.07122	0	0
exN	PEG10	89.277	1.90487	0	0
exN	ELAVL3	88.857	2.54194	0	0
exN	SGIP1	88.8511	2.65983	0	0
exN	THSD7A	88.7781	2.48794	0	0
exN	SOX4	88.4757	1.45678	0	0
exN	RTN4	88.3004	1.05027	0	0
exN	SEZ6L2	88.0023	3.29654	0	0
exN	KCNH7	87.7512	2.05427	0	0
exN	SCN3A	86.9977	2.58014	0	0
exN	PKIA	86.382	1.65464	0	0
exN	DPYSL2	86.1451	1.18015	0	0
exN	KALRN	86.0992	1.8163	0	0
exN	FNBP1L	85.8157	1.19218	0	0
exN	KIF5C	85.6673	2.21555	0	0
exN	ANK2	85.0794	1.4985	0	0
exN	PCSK1N	84.5031	3.03681	0	0
exN	SYT1	84.2195	1.40995	0	0
exN	DNER	84.2034	2.41743	0	0
exN	CALM1	83.3482	1.36584	0	0
exN	SORBS2	83.3106	1.56572	0	0
exN	TMSB10	83.0147	1.03731	0	0
exN	RUNX1T1	83.0093	2.01097	0	0
exN	CACNA1B	82.9915	2.71329	0	0
exN	ERC2	81.8461	1.897	0	0
exN	GABRB3	81.6265	1.9556	0	0
exN	TERF2IP	81.4991	1.55461	0	0
exN	APLP1	80.4328	2.17898	0	0
exN	ELAVL2	79.914	1.96552	0	0
exN	GRIA1	79.3396	2.00736	0	0
exN	CELF4	78.993	2.77958	0	0
exN	CTNND2	77.7494	1.43186	0	0
exN	PPFIA2	77.1407	1.59771	0	0
exN	RUFY3	77.0768	1.00597	0	0
exN	SNAP91	76.9434	2.14248	0	0
exN	RGMB	76.816	2.84421	0	0
exN	MYT1L	76.8148	3.09698	0	0
exN	CAMK2N1	76.7496	2.36051	0	0
exN	FSTL5	76.0931	3.92623	0	0
exN	IGFBPL1	75.21	2.01053	0	0
exN	BEX1	74.4929	1.35003	0	0
exN	SERINC1	74.0251	1.44037	0	0
exN	GPR137C	73.8837	1.85714	0	0
exN	NRCAM	73.5255	1.4712	0	0
exN	SCG3	72.8736	3.05591	0	0
exN	EBF1	72.698	3.0316	0	0
exN	HECW1	72.5459	2.74876	0	0
exN	PTPRO	72.3869	2.05869	0	0
exN	KLHL24	72.1976	1.44462	0	0
exN	FAM155A	71.7896	1.82862	0	0
exN	RMST	71.6971	1.35354	0	0
exN	POU2F2	71.4128	3.03787	0	0
exN	UCHL1	69.9692	1.12012	0	0
exN	DCLK1	69.9068	1.11549	0	0
exN	ANKS1B	69.8746	1.62799	0	0
exN	ROBO1	69.7391	1.62235	0	0
exN	TMEM163	69.7075	4.08595	0	0
exN	CPEB4	68.7365	1.93774	0	0
exN	SYN3	68.2315	2.74481	0	0
exN	ATCAY	68.1976	2.73133	0	0
exN	MIAT	67.9856	1.51118	0	0
exN	KIFAP3	67.923	1.61299	0	0
exN	CD24	67.7686	1.58687	0	0
exN	MYO16	67.7441	1.86178	0	0
exN	RNF24	67.3585	1.5184	0	0
exN	JAKMIP2	67.1887	1.11145	0	0
exN	ZC2HC1A	66.6986	1.45794	0	0
exN	PCSK2	66.6431	2.8949	0	0
exN	GNG3	66.639	2.63445	0	0
exN	LHX5-AS1	66.1542	3.62243	0	0
exN	INSM1	66.0812	2.56127	0	0
exN	ARMCX3	66.0208	1.35079	0	0
exN	NFASC	65.5635	2.43749	0	0
exN	PTPRN2	65.3087	1.37972	0	0
exN	ARHGAP21	65.224	1.07867	0	0
exN	GDAP1	65.0644	1.34349	0	0
exN	EBF3	64.4776	2.85166	0	0
exN	PGM2L1	63.9621	1.8017	0	0
exN	LSAMP	63.4083	1.13755	0	0
exN	SRRM4	63.4052	2.04503	0	0
exN	NEFM	63.2865	2.76085	0	0
exN	DYNC1I2	63.2315	1.07196	0	0
exN	NHLH1	62.9535	3.70056	0	0
exN	CELF3	62.6744	2.8315	0	0
exN	EPB41	61.8206	1.26739	0	0
exN	PTPRS	61.5947	1.08204	0	0
exN	PCBP4	61.551	1.44698	0	0
exN	FYN	61.3216	1.01983	0	0
exN	TMEFF2	61.1343	2.52635	0	0
exN	YWHAG	60.9063	1.00827	0	0
exN	KLHL35	60.6477	4.40873	0	0
exN	PLCL1	60.5983	2.60655	0	0
exN	SEMA6D	60.5909	1.40481	0	0
exN	CRABP1	60.5533	2.90759	0	0
exN	C4orf48	60.3529	1.2063	0	0
exN	PPP1R1A	60.3016	2.46711	0	0
exN	GPC2	60.2077	1.91287	0	0
exN	NOVA1	59.8531	1.36144	0	0
exN	NHLH2	59.8459	4.12711	0	0
exN	TSPAN7	59.4291	2.36851	0	0
exN	STARD4-AS1	59.4046	1.01599	0	0
exN	HERC1	59.4026	1.10144	0	0
exN	NMNAT2	59.3956	2.41766	0	0
exN	TCEAL7	59.3867	1.54049	0	0
exN	RIMS1	59.3076	1.40688	0	0
exN	NSG2	59.1602	2.8956	0	0
exN	LZTS1	59.1226	2.31623	0	0
exN	CAMK4	58.5556	1.9549	0	0
exN	CASP3	58.5087	2.05885	0	0
exN	SNCG	58.4135	3.70152	0	0
exN	NSG1	58.2489	1.95146	0	0
exN	PAK5	58.2091	1.69682	0	0
exN	FRMD5	58.1274	1.13328	0	0
exN	SRRM3	58.0602	2.73565	0	0
exN	TMEM178B	57.862	1.0112	0	0
exN	KIF21A	57.7834	1.29274	0	0
exN	RAB6A	57.696	1.08818	0	0
exN	TMOD2	57.3503	2.08822	0	0
exN	ATP6V0B	57.2901	1.10583	0	0
exN	JPH4	56.8925	2.53965	0	0
exN	CNR1	56.8799	2.70959	0	0
exN	FMN2	56.5494	1.28099	0	0
exN	PEX5L	56.0526	2.95463	0	0
exN	MAPK10	56.0322	1.09438	0	0
exN	AC040936.1	55.8977	7.21628	0	0
exN	AL445623.2	55.7584	2.12802	0	0
exN	LYST	55.6914	1.63827	0	0
exN	S100A10	55.6793	1.42402	0	0
exN	SYT14	55.5423	1.405	0	0
exN	RALYL	55.4663	2.92953	0	0
exN	GNG8	55.0459	3.92682	0	0
exN	NDRG4	55.0034	2.46284	0	0
exN	CDKN2D	54.9517	2.39651	0	0
exN	AFAP1	54.9497	1.87792	0	0
exN	MAP1LC3A	54.9085	1.61445	0	0
exN	RUNDC3B	54.5744	2.95686	0	0
exN	CFAP298	54.45	2.09932	0	0
exN	NOVA2	54.2771	1.73882	0	0
exN	FRMD4A	54.2064	1.11589	0	0
exN	PHACTR3	54.0595	2.52245	0	0
exN	C20orf194	53.9446	1.19103	0	0
exN	KHDRBS3	53.4694	1.70801	0	0
exN	TUBB3	53.4496	1.75722	0	0
exN	NRP1	53.3011	1.85282	0	0
exN	FGF14	52.8475	1.33957	0	0
exN	CDK5R1	52.6985	2.13422	0	0
exN	NEFL	52.6842	1.7129	0	0
exN	ONECUT1	52.552	2.89704	0	0
exN	AC008522.1	52.3161	3.18885	0	0
exN	RCAN2	51.9299	2.0184	0	0
exN	WDR47	51.8928	1.555	0	0
exN	PPP2R2B	51.6321	1.94472	0	0
exN	MAP3K13	51.4655	1.39686	0	0
exN	LRRC4C	51.4281	1.73569	0	0
exN	AUXG01000058.1	51.3071	1.61258	0	0
exN	PHACTR1	51.1676	1.15358	0	0
exN	STXBP1	51.1371	1.64375	0	0
exN	EPB41L4A	50.9377	1.65485	0	0
exN	ONECUT2	50.8036	2.24927	0	0
exN	GREM2	50.7101	3.50563	0	0
exN	GDI1	50.6455	1.44173	0	0
exN	EPS8L1	50.4779	2.58182	0	0
exN	BASP1-AS1	50.4589	1.96048	0	0
exN	DNM3	50.3363	1.40575	0	0
exN	SCN9A	50.3097	2.58886	0	0
exN	KIF5A	49.9704	2.5373	0	0
exN	SOBP	49.4	1.02018	0	0
exN	CBLB	49.1894	1.20731	0	0
exN	MACO1	49.0336	1.2751	0	0
exN	CPE	48.7537	1.0658	0	0
exN	NRN1	48.6813	3.74564	0	0
exN	APBA1	48.5402	2.10407	0	0
exN	CSMD3	48.4401	2.77889	0	0
exN	SVBP	48.376	1.1335	0	0
exN	NOL4	48.2325	1.21166	0	0
exN	BEX2	47.9827	1.06516	0	0
exN	BAALC	47.9106	2.80174	0	0
exN	GET1	47.5894	1.12741	0	0
exN	ASXL3	47.0446	1.43233	0	0
exN	CORO2B	46.8311	1.45004	0	0
exN	KIF1A	46.7835	1.32646	0	0
exN	SNAP25	46.6511	2.09456	0	0
exN	CNTNAP5	46.6322	2.53156	0	0
exN	SLC8A1	46.611	1.25635	0	0
exN	SARAF	46.5825	1.02471	0	0
exN	GRIK2	46.3425	1.50265	0	0
exN	NCAM2	46.2945	1.95664	0	0
exN	DLL3	46.1728	1.46662	0	0
exN	ENC1	46.1726	1.679	0	0
exN	MAP1LC3B	46.0797	1.0585	0	0
exN	FRY	45.9969	1.57248	0	0
exN	NEDD4L	45.8124	1.09993	0	0
exN	CAMTA1	45.7742	1.3732	0	0
exN	VAMP2	45.7071	1.18804	0	0
exN	ST7	45.691	1.37691	0	0
exN	MAPRE2	45.5322	1.13312	0	0
exN	ADD2	45.3371	1.26704	0	0
exN	LINC02223	45.1315	2.6529	0	0
exN	NYAP2	45.1202	2.97353	0	0
exN	CD200	45.1148	1.20711	0	0
exN	TTC9B	44.9896	3.76472	0	0
exN	CXXC5	44.6751	1.17671	0	0
exN	LBH	44.4968	1.56073	0	0
exN	CLSTN2	44.4537	2.24538	0	0
exN	AMER2	44.4049	2.04718	0	0
exN	GRIA2	44.3419	2.34918	0	0
exN	ATP1A3	44.2556	2.84597	0	0
exN	VAT1	43.9727	1.64192	0	0
exN	CLVS2	43.8061	1.69808	0	0
exN	KCNB2	43.3138	1.53268	0	0
exN	CELF5	43.1811	2.00272	0	0
exN	ATP8A2	43.0343	1.55021	0	0
exN	CNTN2	42.7919	2.80991	0	0
exN	AGBL4	42.7793	1.24725	0	0
exN	ENOX1	42.5534	1.71519	0	0
exN	ADCYAP1	42.4752	5.28585	0	0
exN	GAB2	42.4071	1.16405	0	0
exN	CACNG4	42.4011	1.66304	0	0
exN	GDAP1L1	42.3987	2.30265	0	0
exN	SENP7	42.3839	1.02129	0	0
exN	TNIK	42.3805	1.13576	0	0
exN	NEGR1	41.9896	1.09983	0	0
exN	IL7	41.8416	1.56956	0	0
exN	REEP1	41.6826	1.88437	0	0
exN	GLRX	41.5941	1.77684	0	0
exN	STK32A	41.5165	2.11535	0	0
exN	SYT4	41.0958	2.90301	0	0
exN	RORB	41.0937	1.88882	0	0
exN	RAB3C	41.0776	1.24962	0	0
exN	DGKB	41.0256	1.54433	0	0
exN	CNTN1	40.9901	1.97794	0	0
exN	ARFGEF3	40.9218	2.30009	0	0
exN	PPP1R17	40.9129	3.32244	0	0
exN	KCNMA1	40.7935	2.47558	0	0
exN	MTSS1	40.72	1.24935	0	0
exN	AC092691.1	40.6985	1.3757	0	0
exN	LINC00599	40.6346	2.62889	0	0
exN	ATL1	40.6203	1.19334	0	0
exN	NEUROD1	40.0769	3.24571	0	0
exN	RAB6B	39.9165	1.77005	0	0
exN	CRIP2	39.7361	1.34238	0	0
exN	CNIH2	39.7212	1.76666	0	0
exN	ANK2-AS1	39.5793	1.48448	0	0
exN	UNCX	39.0571	4.46113	0	0
exN	SEZ6L	38.9063	2.21468	0	0
exN	KCNQ3	38.8051	1.65236	0	0
exN	ADGRG1	38.7963	1.9475	0	0
exN	SYP	38.7778	2.707	0	0
exN	MAP1A	38.623	1.28357	0	0
exN	CPEB3	38.6103	1.38118	0	0
exN	AL136298.1	38.5281	3.28355	0	0
exN	DGKI	38.5133	1.67417	0	0
exN	ATP6V0A1	38.4712	1.02636	0	0
exN	LINC02008	38.4422	3.31794	0	0
exN	ST8SIA2	38.3862	1.1738	0	0
exN	KIF3C	38.3532	1.53143	0	0
exN	TMEM196	38.3032	2.51749	0	0
exN	FAM219A	38.2844	1.43066	0	0
exN	MPP2	38.0006	1.8367	0	0
exN	SVIP	37.8998	1.60015	0	0
exN	SLC37A1	37.7421	1.68447	0	0
exN	AFF3	37.7317	1.81136	0	0
exN	ISLR2	37.6936	2.95408	0	0
exN	UNC80	37.6613	1.94012	2.14101456374047e-310	0
exN	AC069228.1	37.4939	1.86397	1.15857e-307	5.73581e-306
exN	OLFM1	37.425	2.24607	1.53439e-306	7.57166e-305
exN	SNCA	37.3287	1.5727	5.61322e-305	2.76093e-303
exN	SEPTIN3	37.3056	1.42116	1.33343e-304	6.55155e-303
exN	KCTD16	37.2174	1.5579	3.5712e-303	1.75274e-301
exN	SVOP	37.1621	2.75233	2.79127e-302	1.36553e-300
exN	NCAN	37.0747	2.24021	7.17972e-301	3.48615e-299
exN	FAM241B	36.8255	1.35487	7.22787e-297	3.46146e-295
exN	NKAIN4	36.8021	1.79015	1.70776e-296	8.16134e-295
exN	KLHL1	36.6636	4.37051	2.78257e-294	1.32421e-292
exN	CHRNA3	36.5601	3.45779	1.23155e-292	5.83037e-291
exN	CCDC112	36.2458	1.31073	1.15827e-287	5.41019e-286
exN	TXNDC16	36.2315	1.17986	1.94539e-287	9.03107e-286
exN	KCNIP4	36.1525	1.80731	3.40328e-286	1.57507e-284
exN	NKAIN1	36.1346	1.4084	6.50299e-286	3.00048e-284
exN	HMGCLL1	36.0802	2.11098	4.64314e-285	2.13584e-283
exN	SLC22A15	36.0305	2.30435	2.78844e-284	1.27751e-282
exN	DPYD-AS1	35.9928	2.35396	1.0844e-283	4.94816e-282
exN	CACNA1A	35.9765	2.51202	1.95073e-283	8.88345e-282
exN	SYT5	35.9675	3.22074	2.6972e-283	1.22705e-281
exN	CPEB2	35.7058	1.42599	3.21156e-279	1.44945e-277
exN	SCN3B	35.6365	2.96473	3.8131e-278	1.70905e-276
exN	BLCAP	35.6046	1.00424	1.18792e-277	5.31386e-276
exN	LHX9	35.4574	2.94846	2.22845e-275	9.87122e-274
exN	AP003086.1	35.3056	1.33759	4.81107e-273	2.10649e-271
exN	JAZF1	35.295	1.07686	7.01142e-273	3.06694e-271
exN	DCTN1	35.2647	1.32147	2.0391e-272	8.90229e-271
exN	GNAO1	35.0691	1.07998	1.99402e-269	8.60627e-268
exN	human_chim_G0018182	35.0386	1.53862	5.81254e-269	2.49923e-267
exN	MEIS3	34.9381	1.35217	1.96656e-267	8.39214e-266
exN	AC120193.1	34.9324	2.09225	2.39431e-267	1.02079e-265
exN	FABP3	34.8909	2.68043	1.02338e-266	4.35083e-265
exN	MAST1	34.8562	1.65854	3.42903e-266	1.45105e-264
exN	AC004540.2	34.8539	1.92735	3.71959e-266	1.57254e-264
exN	LINC01917	34.8381	2.89316	6.45048e-266	2.72455e-264
exN	ENO2	34.7513	1.04763	1.32272e-264	5.58169e-263
exN	EPB41L3	34.6849	1.7711	1.33086e-263	5.59529e-262
exN	SCG2	34.6114	2.03175	1.70494e-262	7.14819e-261
exN	TSPYL4	34.5601	1.01103	1.00396e-261	4.19759e-260
exN	TMEM169	34.512	1.41537	5.29326e-261	2.203e-259
exN	SYBU	34.3039	1.21108	6.85538e-258	2.81194e-256
exN	ZBTB7C	34.2524	2.58802	4.01656e-257	1.63864e-255
exN	SCN2A	34.2424	2.82614	5.65652e-257	2.30563e-255
exN	PCDH17	34.2258	1.37519	9.98393e-257	4.06586e-255
exN	TLCD3B	34.0681	2.46421	2.19036e-254	8.85652e-253
exN	NCS1	34.0474	1.26729	4.43337e-254	1.78783e-252
exN	FAM89B	34.0219	1.20444	1.0558e-253	4.25392e-252
exN	BICDL1	33.9741	2.26879	5.38546e-253	2.16409e-251
exN	NDST3	33.7669	2.40013	6.0378e-250	2.39865e-248
exN	RBFOX3	33.6392	4.14066	4.47803e-248	1.76818e-246
exN	DYNC1I1	33.6005	2.02047	1.65019e-247	6.49893e-246
exN	MIR217HG	33.5885	1.95206	2.4658e-247	9.70264e-246
exN	FNDC5	33.4104	2.73735	9.68833e-245	3.7666e-243
exN	DSCAM	32.9879	2.03424	1.21087e-238	4.60132e-237
exN	RAB31	32.9168	1.26742	1.26451e-237	4.77323e-236
exN	TPPP3	32.7906	2.71924	8.01479e-236	3.01287e-234
exN	SCN1A-AS1	32.7719	1.61275	1.4806e-235	5.56117e-234
exN	BTBD8	32.7459	1.47053	3.47372e-235	1.30259e-233
exN	LRP1B	32.7068	1.68034	1.25085e-234	4.66739e-233
exN	TP53I11	32.6674	1.24609	4.53385e-234	1.68483e-232
exN	SH3BGRL2	32.6544	1.54942	6.93744e-234	2.57592e-232
exN	PHYHIPL	32.626	1.41975	1.75432e-233	6.49798e-232
exN	IQCJ-SCHIP1	32.5782	2.18864	8.36386e-233	3.0879e-231
exN	INAFM1	32.5469	2.38093	2.3191e-232	8.55506e-231
exN	DNAJC6	32.3355	1.08307	2.22108e-229	8.08845e-228
exN	SILC1	32.2721	2.05502	1.72496e-228	6.27669e-227
exN	PLXNA3	32.1547	1.50071	7.58934e-227	2.74837e-225
exN	SH2D3C	32.0878	3.19775	6.51848e-226	2.34748e-224
exN	GAS2	32.0197	1.37961	5.80282e-225	2.0815e-223
exN	CHGB	31.8494	2.98516	1.34114e-222	4.76561e-221
exN	TBR1	31.8366	5.4032	2.01526e-222	7.15544e-221
exN	SNN	31.4814	1.34688	1.56072e-217	5.39813e-216
exN	EYA2	31.3833	2.32236	3.41744e-216	1.17842e-214
exN	OLFM2	31.2426	1.45051	2.81468e-214	9.63263e-213
exN	CEP170P1	30.8812	1.33625	2.13764e-209	7.20708e-208
exN	PACRG	30.8271	1.08083	1.1356e-208	3.81173e-207
exN	KIF21B	30.7536	2.1173	1.09331e-207	3.65359e-206
exN	ST7-AS2	30.6513	1.75955	2.53922e-206	8.43585e-205
exN	AC104009.1	30.5124	4.80063	1.78709e-204	5.88975e-203
exN	MIR7-3HG	30.3682	2.55143	1.44569e-202	4.7201e-201
exN	KIF5C-AS1	30.2573	1.91592	4.18323e-201	1.3522e-199
exN	ARL8A	30.1402	1.18805	1.44353e-199	4.6397e-198
exN	NEBL	30.0732	1.05593	1.08534e-198	3.48351e-197
exN	BRSK2	29.8601	1.38412	6.49344e-196	2.06518e-194
exN	NTRK1	29.7204	3.07376	4.19083e-194	1.32544e-192
exN	ARMCX1	29.6922	1.07406	9.68733e-194	3.06168e-192
exN	PARM1	29.6167	2.23203	9.11183e-193	2.86982e-191
exN	TUBAP2	29.6069	1.66913	1.2168e-192	3.82972e-191
exN	AC027288.3	29.5716	1.03788	3.46269e-192	1.08458e-190
exN	KIF3A	29.5293	1.11435	1.21214e-191	3.78883e-190
exN	LUZP2	29.4606	1.96535	9.20556e-191	2.86166e-189
exN	CHST8	29.1505	4.59551	8.23785e-187	2.50934e-185
exN	EDIL3	28.9532	1.66713	2.55428e-184	7.70319e-183
exN	AC117461.1	28.8424	1.84253	6.3039e-183	1.89359e-181
exN	NOL4L	28.7405	1.21687	1.19207e-181	3.56194e-180
exN	TMEM35A	28.7032	1.65064	3.48373e-181	1.03822e-179
exN	LINC01630	28.654	3.1647	1.43074e-180	4.2555e-179
exN	PKIA-AS1	28.5291	1.30283	5.10374e-179	1.50718e-177
exN	GPRIN3	28.46	2.95061	3.66958e-178	1.08225e-176
exN	MDGA1	28.3658	2.53509	5.34436e-177	1.563e-175
exN	MGAT4C	28.3594	3.36905	6.41637e-177	1.87531e-175
exN	INSM2	28.325	3.37656	1.701e-176	4.9524e-175
exN	ISL1	28.3006	1.74266	3.39663e-176	9.85759e-175
exN	SBK1	28.2742	1.05362	7.1859e-176	2.08148e-174
exN	APC2	28.1992	1.86266	5.97368e-175	1.72048e-173
exN	DRAXIN	28.1368	2.28115	3.47379e-174	9.99854e-173
exN	UNC13A	28.0768	2.3894	1.8798e-173	5.39009e-172
exN	GDPD1	28.071	1.15474	2.21223e-173	6.33531e-172
exN	TMEM132A	28.0663	1.29375	2.52469e-173	7.21648e-172
exN	EBF2	28.0411	2.05747	5.12794e-173	1.46299e-171
exN	SNAP25-AS1	28.0345	1.92738	6.16454e-173	1.75763e-171
exN	OPTN	28.0046	1.00418	1.42996e-172	4.07454e-171
exN	CDC42EP3	27.9552	1.42667	5.70535e-172	1.61858e-170
exN	RUNDC3A	27.6825	3.28382	1.13359e-168	3.17433e-167
exN	ADARB1	27.6203	1.32063	6.35456e-168	1.77506e-166
exN	RAB30	27.5305	1.27751	7.57128e-167	2.10587e-165
exN	AC004160.1	27.3385	2.14877	1.47942e-164	4.06263e-163
exN	MIR124-2HG	27.2293	1.23368	2.92513e-163	7.99888e-162
exN	CAVIN2-AS1	27.203	2.85572	5.98453e-163	1.63551e-161
exN	SLC8A1-AS1	27.1232	1.37496	5.24716e-162	1.43055e-160
exN	DPP6	26.8159	1.35842	2.10591e-158	5.65992e-157
exN	AL596451.1	26.7437	3.90622	1.46122e-157	3.90875e-156
exN	SLC4A10	26.7379	2.73909	1.70626e-157	4.55885e-156
exN	RELN	26.7241	2.90177	2.47034e-157	6.58875e-156
exN	AP000894.2	26.7035	6.26929	4.28741e-157	1.1415e-155
exN	SLC41A2	26.6478	1.72994	1.89721e-156	5.02473e-155
exN	PLEKHA6	26.6045	2.15052	6.01659e-156	1.58793e-154
exN	CNGB1	26.447	5.19148	3.95166e-154	1.03038e-152
exN	DACT3	26.4104	2.18003	1.0417e-153	2.70998e-152
exN	SERP2	26.3966	1.48038	1.49935e-153	3.89609e-152
exN	SNTG1	26.3531	1.50709	4.73184e-153	1.22677e-151
exN	PMEL	26.3228	1.99781	1.051e-152	2.72014e-151
exN	PPP1R15A	26.3224	1.71492	1.06221e-152	2.7476e-151
exN	RALGDS	26.2906	1.38718	2.4584e-152	6.34466e-151
exN	EEF1A2	26.2827	1.29394	3.02683e-152	7.8028e-151
exN	FEZF1	26.2479	1.15635	7.55425e-152	1.94408e-150
exN	MTCL1	26.2473	1.4058	7.66854e-152	1.97238e-150
exN	DDC	26.1118	3.60679	2.67866e-150	6.83164e-149
exN	GRIA4	25.9614	1.37839	1.35076e-148	3.41242e-147
exN	EYS	25.9498	1.70495	1.82583e-148	4.61001e-147
exN	CCDC184	25.7593	2.24736	2.53553e-146	6.33854e-145
exN	ME3	25.7149	1.55092	7.95815e-146	1.98508e-144
exN	ABCA1	25.6855	1.00172	1.69864e-145	4.22318e-144
exN	LINC02609	25.6269	2.13466	7.65527e-145	1.89601e-143
exN	NALCN	25.5953	1.16644	1.71918e-144	4.2533e-143
exN	NXPH4	25.5127	4.2412	1.42347e-143	3.50074e-142
exN	AL033504.1	25.3107	1.16854	2.43288e-141	5.90018e-140
exN	ST8SIA4	25.253	1.09955	1.05034e-140	2.54184e-139
exN	SCAMP5	25.2078	1.42585	3.28782e-140	7.91863e-139
exN	AP002784.1	25.0898	1.48593	6.41902e-139	1.53624e-137
exN	ENOX2	25.0771	1.13727	8.85076e-139	2.11488e-137
exN	TUBB4A	24.9836	1.91106	9.21978e-138	2.18924e-136
exN	PGBD5	24.8798	1.90016	1.23244e-136	2.91273e-135
exN	KLHL4	24.8563	3.12369	2.21015e-136	5.21802e-135
exN	CNTNAP2	24.8001	2.38019	8.93227e-136	2.10448e-134
exN	EFNB3	24.7937	1.33314	1.04854e-135	2.46785e-134
exN	ZBTB46	24.6888	1.28993	1.40972e-134	3.30083e-133
exN	IMPG2	24.6188	1.39421	7.94051e-134	1.85257e-132
exN	SNX30	24.4316	1.13286	7.88914e-132	1.83025e-130
exN	SLC29A4	24.3872	1.40123	2.33639e-131	5.39829e-130
exN	LHX5	24.2691	3.07717	4.15616e-130	9.52063e-129
exN	KIAA0930	24.268	1.41816	4.27304e-130	9.78343e-129
exN	AC010729.2	24.1859	1.21181	3.1287e-129	7.11321e-128
exN	MAPRE3	24.165	1.43981	5.19257e-129	1.17819e-127
exN	STMN3	23.7759	1.12049	5.93012e-125	1.31469e-123
exN	AHDC1	23.7316	1.20419	1.70072e-124	3.75762e-123
exN	PRUNE2	23.708	1.29283	2.9793e-124	6.56977e-123
exN	SCRT1	23.4464	3.26892	1.43952e-121	3.11985e-120
exN	FAM13C	23.3599	1.15139	1.09345e-120	2.36193e-119
exN	TIMP3	23.2661	1.76982	9.7854e-120	2.09678e-118
exN	FBLL1	23.1424	2.24789	1.73514e-118	3.68499e-117
exN	ADCY2	23.0539	2.38279	1.34529e-117	2.84111e-116
exN	GJD2	23.0083	3.78162	3.85093e-117	8.12145e-116
exN	TMEM59L	22.9386	2.32965	1.91271e-116	4.01518e-115
exN	FAM49A	22.7795	1.90207	7.31464e-115	1.52424e-113
exN	MARCHF4	22.6403	2.46984	1.73957e-113	3.59855e-112
exN	ELOVL4	22.5839	1.16125	6.24013e-113	1.28443e-111
exN	AP3B2	22.5824	1.38625	6.45762e-113	1.32799e-111
exN	SAMD3	22.5227	2.87309	2.48912e-112	5.10495e-111
exN	PLPPR3	22.4988	1.53023	4.25996e-112	8.72495e-111
exN	SLC22A17	22.4713	1.17601	7.91666e-112	1.61997e-110
exN	PNMA2	22.2147	1.08143	2.47889e-109	4.98057e-108
exN	ABTB2	22.1848	1.94574	4.81776e-109	9.64146e-108
exN	MAPK10-AS1	22.1773	1.45107	5.6894e-109	1.13758e-107
exN	UNC5C	22.1353	1.21066	1.44647e-108	2.8833e-107
exN	CACNA1E	22.0684	2.22027	6.36653e-108	1.26462e-106
exN	LINGO1	22.0401	2.24997	1.18907e-107	2.35678e-106
exN	LMBR1L	21.992	1.24707	3.43237e-107	6.78532e-106
exN	HCRT	21.9416	3.19665	1.04084e-106	2.05224e-105
exN	CPLX2	21.9206	1.43783	1.65375e-106	3.25507e-105
exN	DPF3	21.8623	2.16709	5.93255e-106	1.16317e-104
exN	SMIM18	21.8452	2.52717	8.62988e-106	1.68765e-104
exN	RBP1	21.8345	1.42722	1.09081e-105	2.12951e-104
exN	CDH18	21.6802	1.68378	3.15254e-104	6.09169e-103
exN	TRIM36	21.411	1.76521	1.05511e-101	2.00807e-100
exN	NRXN2	21.4016	1.39236	1.29061e-101	2.4542e-100
exN	PSD	21.3999	1.6946	1.34038e-101	2.54779e-100
exN	MRAS	21.314	1.01774	8.41958e-101	1.58843e-99
exN	CLSTN3	21.3132	1.33666	8.56234e-101	1.61469e-99
exN	LMNTD1	21.2484	3.22464	3.40748e-100	6.40724e-99
exN	AC090709.1	21.1513	1.03092	2.6834e-99	5.01461e-98
exN	JUN	21.1265	1.59811	4.54049e-99	8.46069e-98
exN	ARHGDIG	21.1193	4.37926	5.29253e-99	9.85396e-98
exN	RAB3A	21.1052	2.62451	7.11916e-99	1.32278e-97
exN	SHISA6	21.0697	2.10891	1.50823e-98	2.79552e-97
exN	GLYCTK-AS1	21.0275	1.32592	3.67758e-98	6.79978e-97
exN	POU3F1	20.9889	2.01133	8.27918e-98	1.5277e-96
exN	ST8SIA3	20.9584	2.84241	1.57438e-97	2.89921e-96
exN	ZFHX4-AS1	20.9564	1.78381	1.64062e-97	3.01997e-96
exN	MIR2052HG	20.9145	1.37558	3.9546e-97	7.25884e-96
exN	AC010931.1	20.9138	2.76482	4.00795e-97	7.35379e-96
exN	KIF26B	20.831	1.49624	2.26576e-96	4.13386e-95
exN	AC073167.1	20.7262	1.38094	2.01154e-95	3.63502e-94
exN	NAP1L5	20.6864	1.71313	4.59522e-95	8.28087e-94
exN	PRKCE	20.6707	1.26637	6.35485e-95	1.14201e-93
exN	DUOX1	20.6315	1.62129	1.43019e-94	2.56205e-93
exN	RCAN3	20.6281	1.30541	1.53443e-94	2.7477e-93
exN	MAPK8IP1	20.5958	1.67119	2.98993e-94	5.34144e-93
exN	KLHL29	20.5106	1.21362	1.73263e-93	3.08199e-92
exN	TMEM158	20.4402	1.89569	7.34156e-93	1.30285e-91
exN	SYT7	20.4151	3.71951	1.22824e-92	2.1771e-91
exN	CAVIN4	20.3157	1.05036	9.34166e-92	1.63923e-90
exN	SHC2	20.3097	1.67316	1.055e-91	1.85054e-90
exN	ACTC1	20.3092	2.33766	1.06591e-91	1.86896e-90
exN	HSPA12A	20.2404	1.35814	4.31843e-91	7.55734e-90
exN	IRGQ	20.2119	1.18631	7.69315e-91	1.34528e-89
exN	LINC00535	20.1389	1.26428	3.36845e-90	5.85876e-89
exN	NACAD	20.0546	2.33955	1.84001e-89	3.18814e-88
exN	EPHA5	20.0493	1.4785	2.04831e-89	3.54771e-88
exN	TPD52	19.949	1.10983	1.52828e-88	2.62797e-87
exN	BSN	19.9049	1.70381	3.68734e-88	6.32624e-87
exN	KLHDC8A	19.8892	1.12111	5.0455e-88	8.65313e-87
exN	PLXNA1	19.7331	1.08846	1.12153e-86	1.9012e-85
exN	DNAJC12	19.6983	2.00997	2.23045e-86	3.77258e-85
exN	RUSC1	19.5867	1.23268	2.00801e-85	3.36256e-84
exN	EPHA3	19.564	1.29515	3.13505e-85	5.23829e-84
exN	EPB41L1	19.5519	1.08096	3.97069e-85	6.62482e-84
exN	RIMS3	19.5113	2.00542	8.8063e-85	1.46604e-83
exN	DUSP1	19.4868	1.03094	1.42059e-84	2.35889e-83
exN	SLIT1	19.4637	2.95651	2.22912e-84	3.69471e-83
exN	SLC1A2	19.4278	1.84291	4.48919e-84	7.42448e-83
exN	CLCN4	19.3282	1.11533	3.10983e-83	5.11159e-82
exN	YPEL3	19.294	1.11537	6.03146e-83	9.89238e-82
exN	JAKMIP2-AS1	19.175	1.16376	5.98462e-82	9.75921e-81
exN	L1CAM	19.1485	2.9053	9.96879e-82	1.62388e-80
exN	SH3BP5	19.1259	1.57961	1.53736e-81	2.49535e-80
exN	MTURN	19.0393	1.5056	8.05505e-81	1.30048e-79
exN	SIM1	19.0005	2.55437	1.69026e-80	2.7183e-79
exN	MCF2L2	18.9167	1.23971	8.3126e-80	1.32698e-78
exN	DSCAML1	18.8937	2.25745	1.28439e-79	2.04603e-78
exN	ACTL6B	18.8542	3.13256	2.71315e-79	4.30993e-78
exN	SMPD3	18.8163	2.80965	5.55797e-79	8.81671e-78
exN	DNAJB5	18.7915	1.7282	8.8562e-79	1.40243e-77
exN	EOMES	18.7073	4.33541	4.32052e-78	6.81565e-77
exN	PCDHGB6	18.706	1.06065	4.42365e-78	6.97592e-77
exN	KCNB1	18.584	1.83775	4.33338e-77	6.78647e-76
exN	KCNH7-AS1	18.5133	1.84618	1.61168e-76	2.50504e-75
exN	RFTN1	18.5079	1.32698	1.78322e-76	2.76978e-75
exN	LIN7B	18.5063	1.87357	1.83668e-76	2.85087e-75
exN	AP001831.1	18.3767	1.47898	2.01927e-75	3.11408e-74
exN	LINC02254	18.3372	1.01181	4.17697e-75	6.43508e-74
exN	IGSF9B	18.2943	1.74946	9.18105e-75	1.41109e-73
exN	RTN2	18.1986	2.04899	5.29178e-74	8.09222e-73
exN	CACNA2D1-AS1	18.1092	4.21044	2.69669e-73	4.09623e-72
exN	NYAP1	18.0902	1.83363	3.80595e-73	5.76768e-72
exN	RYR2	18.0872	1.86862	4.02015e-73	6.09026e-72
exN	KSR2	18.0842	1.18595	4.24472e-73	6.42405e-72
exN	GRID2	18.0562	1.20724	7.05516e-73	1.06597e-71
exN	RPS6KL1	18.0449	2.59683	8.65404e-73	1.30537e-71
exN	RERG	17.8127	1.92778	5.6334e-71	8.35324e-70
exN	STX1A	17.7841	2.32137	9.38141e-71	1.38927e-69
exN	NEUROD4	17.7711	2.04414	1.18251e-70	1.74944e-69
exN	KIAA1324	17.7476	2.22493	1.80013e-70	2.65796e-69
exN	SYN2	17.6697	1.41379	7.17314e-70	1.05367e-68
exN	ASPHD1	17.5331	1.73852	8.01163e-69	1.16665e-67
exN	ANO4	17.4717	1.46652	2.35329e-68	3.417e-67
exN	AC002316.1	17.4669	1.93864	2.55975e-68	3.71323e-67
exN	RGS7	17.4623	1.28441	2.77476e-68	4.02384e-67
exN	CALY	17.3938	2.3421	9.19032e-68	1.32555e-66
exN	CADM3	17.3464	1.72554	2.10007e-67	3.0242e-66
exN	STX12	17.3433	1.12264	2.21667e-67	3.1911e-66
exN	JUP	17.2706	1.24646	7.8269e-67	1.12037e-65
exN	PLXNA4	17.2352	1.99458	1.44567e-66	2.06547e-65
exN	CBARP	17.2034	1.73469	2.50286e-66	3.56248e-65
exN	TP53INP2	17.108	1.88224	1.29433e-65	1.83254e-64
exN	SPTBN2	17.0617	1.20268	2.86224e-65	4.0386e-64
exN	PTPRN	17.0472	3.56124	3.6698e-65	5.17163e-64
exN	DNMT3B	16.9673	1.07374	1.43425e-64	2.01496e-63
exN	AC006115.2	16.913	1.00793	3.61075e-64	5.0555e-63
exN	BX005019.1	16.9087	2.85175	3.88292e-64	5.43322e-63
exN	ARHGEF10L	16.8215	1.03509	1.69659e-63	2.35655e-62
exN	MAPK8IP2	16.7669	1.6161	4.26361e-63	5.90411e-62
exN	TUB	16.7649	1.32084	4.40687e-63	6.10062e-62
exN	PRRT2	16.7529	1.06157	5.39257e-63	7.45836e-62
exN	APBB1	16.7469	1.03146	5.96092e-63	8.23942e-62
exN	NRSN1	16.73	2.72932	7.9178e-63	1.09277e-61
exN	CACNA1C	16.6981	1.21648	1.35219e-62	1.86395e-61
exN	ADAM12	16.6911	1.54039	1.52242e-62	2.09669e-61
exN	AC006030.1	16.6256	1.18691	4.54591e-62	6.23612e-61
exN	TMEM130	16.6115	2.98587	5.75766e-62	7.8865e-61
exN	RAB9B	16.5369	1.58517	1.99101e-61	2.71571e-60
exN	AC011306.1	16.5144	2.12174	2.89085e-61	3.93716e-60
exN	AC004054.1	16.4231	3.13696	1.30759e-60	1.77025e-59
exN	LINC01315	16.3124	1.16121	8.05961e-60	1.08211e-58
exN	CAMK2N2	16.2356	2.46268	2.82289e-59	3.77449e-58
exN	AC084361.1	16.2144	1.82507	3.98801e-59	5.3214e-58
exN	CHRNA5	16.1797	1.04547	7.0181e-59	9.34815e-58
exN	GRID1	16.1531	1.11498	1.07915e-58	1.43491e-57
exN	FXYD7	16.0888	3.20804	3.05476e-58	4.04288e-57
exN	TSPAN11	15.9267	1.04331	4.13819e-57	5.40749e-56
exN	AKR1C1	15.9017	2.01489	6.1656e-57	8.03366e-56
exN	AC015878.1	15.7975	1.30544	3.23688e-56	4.17687e-55
exN	GPR39	15.793	1.80062	3.47833e-56	4.48717e-55
exN	ABCB1	15.7909	2.63386	3.59274e-56	4.63214e-55
exN	THRA	15.6818	1.0523	2.01394e-55	2.566e-54
exN	SLC1A1	15.6517	1.87423	3.23261e-55	4.10264e-54
exN	DMTN	15.5801	2.18914	9.94074e-55	1.25916e-53
exN	AC068725.1	15.5037	3.19772	3.273e-54	4.12282e-53
exN	HSD11B1L	15.4623	1.04679	6.23271e-54	7.82065e-53
exN	VGF	15.4518	1.94585	7.34002e-54	9.20501e-53
exN	OPCML	15.4078	1.79358	1.45115e-53	1.81486e-52
exN	BRSK1	15.4069	1.3958	1.46995e-53	1.83786e-52
exN	GPR153	15.2129	2.08058	2.90566e-52	3.58752e-51
exN	MTUS2	15.2018	1.58208	3.43829e-52	4.24168e-51
exN	SYT13	15.1764	2.60331	5.07102e-52	6.25082e-51
exN	CHRNA4	15.1059	3.11598	1.4818e-51	1.81719e-50
exN	KLHL32	14.9615	1.14449	1.31062e-50	1.58925e-49
exN	XKR7	14.95	2.89027	1.5584e-50	1.88769e-49
exN	GPR155	14.9084	1.10549	2.90593e-50	3.51247e-49
exN	SSTR2	14.8594	2.08415	6.04464e-50	7.28498e-49
exN	MXRA7	14.7801	1.1252	1.96903e-49	2.3643e-48
exN	SLC10A4	14.7546	2.10798	2.87347e-49	3.4412e-48
exN	NUMBL	14.7527	1.14838	2.95696e-49	3.53839e-48
exN	LINGO2	14.726	1.22363	4.3871e-49	5.24145e-48
exN	RSPO3	14.7084	2.21951	5.69364e-49	6.78815e-48
exN	MARCHF11	14.667	3.82973	1.04949e-48	1.24471e-47
exN	BAALC-AS1	14.5007	1.58299	1.19921e-47	1.40577e-46
exN	KCNH2	14.4151	1.89525	4.15736e-47	4.84347e-46
exN	LRRTM2	14.3161	1.66979	1.73602e-46	2.01169e-45
exN	CDH12	14.2331	1.66334	5.70856e-46	6.57149e-45
exN	CACNA1H	14.2275	2.05647	6.18853e-46	7.11861e-45
exN	PPFIA2-AS1	14.2243	1.53953	6.47394e-46	7.44504e-45
exN	AKR1C2	14.2071	2.30578	8.28185e-46	9.50729e-45
exN	PPP2R5B	14.0994	1.79644	3.82882e-45	4.35139e-44
exN	AC074124.1	14.0973	3.33327	3.94505e-45	4.48237e-44
exN	ANKFN1	14.0801	1.07626	5.03248e-45	5.70934e-44
exN	PTH2	14.0768	5.10601	5.27802e-45	5.98492e-44
exN	AC093503.3	14.0164	3.4318	1.23699e-44	1.39708e-43
exN	AC244517.11	14.0023	1.25994	1.50889e-44	1.70249e-43
exN	KIRREL3	13.9754	1.11405	2.20327e-44	2.48102e-43
exN	LZTS1-AS1	13.9426	2.36594	3.49071e-44	3.92105e-43
exN	FAM214B	13.9135	1.34779	5.24137e-44	5.87302e-43
exN	AC004540.1	13.8894	1.16891	7.34218e-44	8.21283e-43
exN	CCDC3	13.7954	1.21032	2.71472e-43	3.01881e-42
exN	ROGDI	13.7653	1.37196	4.12297e-43	4.56693e-42
exN	GALNT14	13.7518	1.24648	4.96681e-43	5.49626e-42
exN	AL096711.2	13.6321	1.09339	2.57957e-42	2.82906e-41
exN	KCNIP1	13.5503	1.30826	7.88717e-42	8.6002e-41
exN	PTPRR	13.5448	1.63401	8.50209e-42	9.26403e-41
exN	AC007614.1	13.5323	2.39711	1.00753e-41	1.09624e-40
exN	NPTXR	13.5132	2.0649	1.3071e-41	1.41744e-40
exN	SEMA3C	13.4908	1.03365	1.77204e-41	1.91843e-40
exN	SERPINI1	13.4895	1.21014	1.80211e-41	1.95052e-40
exN	ZCCHC12	13.4481	1.86087	3.15984e-41	3.41032e-40
exN	P2RX3	13.3909	2.73082	6.83725e-41	7.34435e-40
exN	FAM110A	13.3875	1.63267	7.15748e-41	7.68469e-40
exN	SYT16	13.3794	1.00646	7.98082e-41	8.56464e-40
exN	CA10	13.372	3.28606	8.80871e-41	9.44863e-40
exN	CDK5R2	13.372	3.26653	8.81263e-41	9.4506e-40
exN	GALNTL6	13.3027	1.18727	2.23255e-40	2.38572e-39
exN	AC005740.5	13.2694	2.4627	3.48206e-40	3.71311e-39
exN	LINC00643	13.2522	2.06557	4.37888e-40	4.66616e-39
exN	FBXL16	13.2425	2.68555	4.98791e-40	5.3114e-39
exN	AC009690.2	13.2392	1.28002	5.2121e-40	5.54883e-39
exN	AC022679.2	13.1838	3.25088	1.08699e-39	1.15316e-38
exN	CPNE4	13.179	1.80103	1.15897e-39	1.22838e-38
exN	AC010247.2	12.9857	3.48127	1.4741e-38	1.53447e-37
exN	REM2	12.9805	2.13992	1.57815e-38	1.64165e-37
exN	ACAP3	12.9118	1.77092	3.86156e-38	3.98864e-37
exN	CAMKV	12.8909	1.89394	5.06566e-38	5.22287e-37
exN	SPOCK2	12.8557	3.12158	7.99472e-38	8.2186e-37
exN	AC092939.1	12.8166	3.38482	1.32416e-37	1.35603e-36
exN	ROBO3	12.7962	1.81096	1.72173e-37	1.76197e-36
exN	ARL4D	12.7927	1.09952	1.80141e-37	1.84227e-36
exN	MFNG	12.704	1.62174	5.6198e-37	5.70874e-36
exN	CACNB3	12.6809	1.25165	7.54965e-37	7.65885e-36
exN	GPR149	12.6627	3.7066	9.52097e-37	9.64792e-36
exN	B3GALT2	12.6513	1.71	1.09972e-36	1.11363e-35
exN	AL096803.2	12.6064	1.13339	1.94725e-36	1.96751e-35
exN	RIT2	12.5687	3.41303	3.13736e-36	3.16227e-35
exN	SCUBE1	12.5045	1.01687	7.05421e-36	7.08039e-35
exN	CELSR3	12.4595	1.92779	1.24101e-35	1.23987e-34
exN	CMAHP	12.4575	1.19262	1.27281e-35	1.27136e-34
exN	AP003049.2	12.4366	2.76629	1.65352e-35	1.64801e-34
exN	RAB26	12.4168	2.29034	2.11869e-35	2.10746e-34
exN	RAB3D	12.2468	1.20568	1.74674e-34	1.71423e-33
exN	ADGRA1	12.2439	2.27352	1.81085e-34	1.77638e-33
exN	MMP24	12.2179	1.46298	2.49553e-34	2.44275e-33
exN	GNAZ	12.2095	1.19176	2.76583e-34	2.70442e-33
exN	VSTM2L	12.1709	2.18947	4.44255e-34	4.32901e-33
exN	TENM1	12.161	1.10703	5.01305e-34	4.88074e-33
exN	NPTX2	12.1219	2.19048	8.08641e-34	7.85448e-33
exN	WNT2B	12.1027	1.00969	1.02196e-33	9.91587e-33
exN	SLC17A7	12.0216	3.56497	2.73617e-33	2.64076e-32
exN	SEMA6C	12.0108	1.29385	3.11733e-33	3.00544e-32
exN	AC007938.3	11.9388	1.46762	7.42834e-33	7.12544e-32
exN	PARP6	11.901	1.21719	1.16929e-32	1.11784e-31
exN	ADCY5	11.8059	1.50041	3.63983e-32	3.45495e-31
exN	ANK1	11.717	2.31151	1.04278e-31	9.82834e-31
exN	AC092691.3	11.7043	1.46852	1.21113e-31	1.14008e-30
exN	TRH	11.6917	3.94134	1.40546e-31	1.32165e-30
exN	CREG2	11.6787	4.1739	1.63793e-31	1.53739e-30
exN	SV2C	11.6344	1.48391	2.75365e-31	2.57771e-30
exN	KLF8	11.6328	1.28616	2.80687e-31	2.62699e-30
exN	CHRNB4	11.6015	2.92721	4.0486e-31	3.77747e-30
exN	AC097537.1	11.5837	1.31709	4.9831e-31	4.64176e-30
exN	AC010196.1	11.5661	3.41392	6.12113e-31	5.69717e-30
exN	CAMK2B	11.5344	2.42457	8.85108e-31	8.21785e-30
exN	PLPPR5	11.5207	2.28868	1.03718e-30	9.61411e-30
exN	AC008067.1	11.4052	2.25271	3.93808e-30	3.62304e-29
exN	UBE2QL1	11.398	1.94462	4.27864e-30	3.93396e-29
exN	FAM171A2	11.3575	1.02067	6.80602e-30	6.24132e-29
exN	GABRG2	11.2929	1.4017	1.42203e-29	1.2975e-28
exN	SLC44A3	11.2927	1.30017	1.42623e-29	1.30107e-28
exN	RIIAD1	11.2534	2.47708	2.22906e-29	2.02896e-28
exN	TMEM121B	11.1493	1.78635	7.21764e-29	6.51236e-28
exN	FRMD3	11.1406	1.03854	7.9609e-29	7.17728e-28
exN	PLPPR2	11.0309	1.90718	2.71089e-28	2.42672e-27
exN	CACNB1	11.0154	1.64876	3.21928e-28	2.87785e-27
exN	RHOBTB2	10.986	1.41055	4.46255e-28	3.97519e-27
exN	OTP	10.9327	2.83862	8.04072e-28	7.12904e-27
exN	ABLIM2	10.8746	1.45274	1.52305e-27	1.3446e-26
exN	DRD2	10.8466	3.25095	2.06906e-27	1.82379e-26
exN	LRRTM1	10.829	2.001	2.50888e-27	2.20933e-26
exN	AL589765.1	10.7504	2.79663	5.90341e-27	5.16256e-26
exN	PSD2	10.7314	2.59599	7.24875e-27	6.33054e-26
exN	SYNGR3	10.7218	1.95801	8.03812e-27	7.0078e-26
exN	AC015961.2	10.7004	1.95339	1.01307e-26	8.82201e-26
exN	REEP2	10.5934	1.03976	3.19706e-26	2.76341e-25
exN	TMEM200A	10.4946	1.20553	9.15041e-26	7.83916e-25
exN	DUSP26	10.4862	2.42773	9.99481e-26	8.5545e-25
exN	EFCAB5	10.4793	1.02505	1.07515e-25	9.19693e-25
exN	SHF	10.4049	1.22657	2.35428e-25	2.00332e-24
exN	MANEAL	10.3954	1.76331	2.60117e-25	2.21175e-24
exN	TMCC2	10.393	1.28525	2.6694e-25	2.26934e-24
exN	TH	10.3707	1.76159	3.37034e-25	2.86256e-24
exN	SGSM1	10.3356	1.06521	4.86343e-25	4.12298e-24
exN	ZIM2-AS1	10.3243	1.11362	5.47196e-25	4.63368e-24
exN	AC107886.1	10.3192	5.58129	5.76879e-25	4.88322e-24
exN	AC016642.1	10.3093	1.44751	6.39777e-25	5.40859e-24
exN	FRRS1L	10.2529	1.23015	1.14803e-24	9.66751e-24
exN	AL390726.5	10.1669	1.59633	2.78495e-24	2.32709e-23
exN	PLPPR4	10.1239	1.83806	4.32831e-24	3.60413e-23
exN	DNAH12	10.1112	1.19645	4.9253e-24	4.09822e-23
exN	KCNC2	10.0174	2.32673	1.27825e-23	1.05683e-22
exN	human_chim_G0023777	10.017	1.46061	1.28321e-23	1.06074e-22
exN	STK10	9.88124	1.0203	5.02058e-23	4.11275e-22
exN	NLRP1	9.86562	1.27686	5.8668e-23	4.79904e-22
exN	AC244517.2	9.81079	1.12932	1.01178e-22	8.23629e-22
exN	CFAP61	9.79285	1.07502	1.20843e-22	9.82307e-22
exN	LSAMP-AS1	9.77626	1.2888	1.42375e-22	1.15651e-21
exN	DISP2	9.77444	2.67541	1.4496e-22	1.17688e-21
exN	SUSD4	9.74416	2.09709	1.95396e-22	1.5821e-21
exN	DTX1	9.65937	1.98755	4.48594e-22	3.60397e-21
exN	KIAA0319	9.63305	1.19074	5.79808e-22	4.6491e-21
exN	AC008575.1	9.62068	1.58591	6.53996e-22	5.23381e-21
exN	BRINP2	9.59552	2.63621	8.34952e-22	6.66788e-21
exN	GRM7	9.59464	1.01027	8.42132e-22	6.72286e-21
exN	AC115284.2	9.55549	1.92405	1.22998e-21	9.77445e-21
exN	AC132153.1	9.50169	2.74367	2.06512e-21	1.6334e-20
exN	RGMB-AS1	9.48828	2.92014	2.34887e-21	1.85655e-20
exN	LINC00907	9.4659	1.22503	2.9103e-21	2.2967e-20
exN	AP001922.5	9.46018	2.19765	3.07399e-21	2.42462e-20
exN	AL513164.1	9.4388	1.5546	3.77077e-21	2.9706e-20
exN	PITX2	9.41951	2.51663	4.53206e-21	3.56787e-20
exN	PTPN5	9.39714	1.91417	5.60645e-21	4.40453e-20
exN	DBNDD1	9.38826	1.01445	6.09997e-21	4.78728e-20
exN	ACHE	9.37383	2.66499	6.99507e-21	5.48314e-20
exN	KIF26A	9.35204	1.25519	8.59768e-21	6.7208e-20
exN	RTN4RL1	9.35151	1.36287	8.64031e-21	6.75296e-20
exN	MAP3K10	9.28437	1.00592	1.62668e-20	1.2644e-19
exN	GABBR2	9.21488	1.61707	3.1162e-20	2.40818e-19
exN	IGSF8	9.18357	1.23157	4.17047e-20	3.21091e-19
exN	AC006387.1	9.12871	1.13755	6.93197e-20	5.31541e-19
exN	FAM131A	9.10602	1.21137	8.54607e-20	6.54205e-19
exN	FAIM2	9.0994	2.34778	9.08305e-20	6.95077e-19
exN	SULT4A1	9.09831	1.92698	9.17518e-20	7.01891e-19
exN	QPCT	9.09612	1.58018	9.36199e-20	7.16062e-19
exN	NTNG2	9.08509	1.86194	1.03615e-19	7.91579e-19
exN	ONECUT3	9.06406	3.00184	1.25687e-19	9.58747e-19
exN	GDPD5	9.05325	2.02117	1.38774e-19	1.05804e-18
exN	CERKL	9.0506	2.48094	1.42185e-19	1.0835e-18
exN	SYCP2	9.03992	1.41384	1.56784e-19	1.19395e-18
exN	AC013472.1	9.02037	1.34669	1.87454e-19	1.42585e-18
exN	TMC3-AS1	9.01779	1.33629	1.91914e-19	1.45953e-18
exN	PPP1R14C	9.0038	1.92007	2.18027e-19	1.65534e-18
exN	LMTK3	8.96313	1.22382	3.15602e-19	2.38837e-18
exN	MPP3	8.9456	1.03047	3.69931e-19	2.79698e-18
exN	DISC1FP1	8.91315	1.02256	4.9603e-19	3.74167e-18
exN	RAB27B	8.83705	1.6222	9.82795e-19	7.37307e-18
exN	AC068931.1	8.82	2.68587	1.14458e-18	8.5769e-18
exN	AF279873.3	8.81922	2.33554	1.1526e-18	8.63558e-18
exN	PPP1R14A	8.79857	1.3725	1.38572e-18	1.03532e-17
exN	THBS3	8.78598	1.10055	1.55009e-18	1.15679e-17
exN	ATG4A	8.77385	1.0605	1.72663e-18	1.28727e-17
exN	DST-AS1	8.75816	1.54041	1.98459e-18	1.47692e-17
exN	KIAA0513	8.73436	1.2138	2.45033e-18	1.82054e-17
exN	DOK4	8.69865	1.83596	3.35866e-18	2.48647e-17
exN	AL139294.1	8.69805	1.04683	3.37649e-18	2.49926e-17
exN	AC087457.1	8.66801	3.17522	4.39742e-18	3.24227e-17
exN	LINC00276	8.66389	1.08651	4.55951e-18	3.36124e-17
exN	LRRTM4-AS1	8.59037	2.45558	8.66867e-18	6.35134e-17
exN	AL445123.2	8.54746	1.13033	1.2583e-17	9.18968e-17
exN	EPHA5-AS1	8.53139	1.25416	1.44595e-17	1.05381e-16
exN	OLIG2	8.52925	1.36263	1.47298e-17	1.07334e-16
exN	GPRIN1	8.51214	1.32985	1.70756e-17	1.24168e-16
exN	EFNA3	8.50504	1.55269	1.81535e-17	1.31964e-16
exN	GPR176	8.48806	1.34166	2.10119e-17	1.52548e-16
exN	human_chim_G0053996	8.48154	2.40789	2.22241e-17	1.61219e-16
exN	RGS2	8.47886	1.2259	2.27406e-17	1.64914e-16
exN	C1QL1	8.46711	2.69048	2.51568e-17	1.82117e-16
exN	KCNQ2	8.44661	1.6243	2.99879e-17	2.16779e-16
exN	FAM149A	8.44564	1.38764	3.02384e-17	2.18555e-16
exN	AC023905.1	8.43271	1.31418	3.37762e-17	2.43622e-16
exN	AC051619.5	8.41758	1.31925	3.84336e-17	2.76557e-16
exN	AC009899.1	8.40373	2.14238	4.32511e-17	3.1073e-16
exN	CNTN5	8.34501	1.93785	7.12109e-17	5.09668e-16
exN	LINC01440	8.26609	3.44064	1.38419e-16	9.82948e-16
exN	CCDC33	8.26257	1.51251	1.42566e-16	1.01208e-15
exN	SLITRK1	8.25189	2.46627	1.55907e-16	1.10541e-15
exN	AC013287.1	8.23937	1.43167	1.73116e-16	1.2257e-15
exN	AC116362.1	8.2212	1.6466	2.01473e-16	1.42492e-15
exN	AL024495.1	8.21291	1.7509	2.15894e-16	1.52644e-15
exN	AC018682.1	8.17453	1.12726	2.97012e-16	2.09378e-15
exN	RIMBP2	8.12925	1.32422	4.31959e-16	3.03379e-15
exN	SIRT2	8.03652	1.16659	9.24254e-16	6.43565e-15
exN	SYNJ1	8.00204	1.12068	1.22372e-15	8.49743e-15
exN	AL391840.1	7.93934	1.01828	2.03263e-15	1.40287e-14
exN	GABRB1	7.92503	1.28243	2.28089e-15	1.57182e-14
exN	AC016717.2	7.88804	2.93588	3.06982e-15	2.10943e-14
exN	NEURL1	7.88224	1.5734	3.2156e-15	2.20859e-14
exN	CAMK2A	7.86274	2.05077	3.75812e-15	2.57228e-14
exN	KCND3	7.85926	1.43893	3.86397e-15	2.64313e-14
exN	AL139147.1	7.8503	2.55263	4.1504e-15	2.83522e-14
exN	CHRM3	7.84793	1.0017	4.22964e-15	2.88805e-14
exN	IGLON5	7.80074	1.09156	6.15433e-15	4.18027e-14
exN	LRRC55	7.78609	2.09917	6.91161e-15	4.68834e-14
exN	GPR162	7.69826	1.247	1.37936e-14	9.28317e-14
exN	AL592430.2	7.6752	1.9773	1.65165e-14	1.10878e-13
exN	AC099788.1	7.64679	1.64539	2.06058e-14	1.38065e-13
exN	AC110296.1	7.59644	2.26322	3.04379e-14	2.03044e-13
exN	CHN2-AS1	7.58557	1.65534	3.31039e-14	2.20667e-13
exN	NECAB2	7.58063	1.35763	3.43881e-14	2.2916e-13
exN	ELFN1	7.5736	1.16597	3.63014e-14	2.41803e-13
exN	AC105402.3	7.54261	1.88754	4.6066e-14	3.05636e-13
exN	AC114316.1	7.51822	1.12741	5.55269e-14	3.67495e-13
exN	RTN4RL2	7.48388	1.97493	7.2162e-14	4.7655e-13
exN	LINC00504	7.46483	1.12033	8.34047e-14	5.49598e-13
exN	AK1	7.45388	1.04268	9.06327e-14	5.96621e-13
exN	CHST1	7.42912	1.38525	1.09321e-13	7.18085e-13
exN	TMEM151B	7.39174	1.26387	1.4492e-13	9.47671e-13
exN	KCNJ3	7.38704	2.36686	1.50136e-13	9.81078e-13
exN	PTGDS	7.3734	1.86696	1.66333e-13	1.08536e-12
exN	TTBK1	7.37149	1.35175	1.68729e-13	1.10067e-12
exN	AC093523.2	7.3702	2.83571	1.70375e-13	1.11109e-12
exN	BAALC-AS2	7.35724	4.10965	1.87757e-13	1.22339e-12
exN	CTHRC1	7.32673	1.11998	2.35841e-13	1.53231e-12
exN	AC022433.1	7.31127	2.96441	2.64624e-13	1.71638e-12
exN	PTGER3	7.29673	3.25825	2.94836e-13	1.91069e-12
exN	PCDHB10	7.28739	1.2058	3.1602e-13	2.04496e-12
exN	MAB21L1	7.23446	2.99134	4.67378e-13	3.01211e-12
exN	HIP1R	7.22982	1.18762	4.83616e-13	3.11544e-12
exN	LINC02294	7.20488	2.53389	5.80948e-13	3.73345e-12
exN	LINC02233	7.11015	2.63642	1.15915e-12	7.40628e-12
exN	AC023136.1	7.0808	4.89871	1.4332e-12	9.14192e-12
exN	PRPH	7.06062	2.52796	1.65761e-12	1.05467e-11
exN	ELAVL4-AS1	6.98977	2.74656	2.75344e-12	1.74045e-11
exN	AC008676.3	6.98278	1.08157	2.89393e-12	1.82722e-11
exN	TRHDE	6.96586	1.68242	3.26391e-12	2.05854e-11
exN	ZNF540	6.94067	1.1626	3.90238e-12	2.45747e-11
exN	ARPP21	6.92331	2.07954	4.41224e-12	2.77239e-11
exN	PNMA8C	6.91869	1.71958	4.5584e-12	2.86265e-11
exN	STX1B	6.90492	1.22195	5.02315e-12	3.1519e-11
exN	PCDH9-AS2	6.88708	1.29672	5.69511e-12	3.56615e-11
exN	LINC02715	6.87704	2.79251	6.11075e-12	3.82168e-11
exN	PRKCG	6.87294	1.28949	6.28924e-12	3.93038e-11
exN	LINC01649	6.86763	4.39845	6.52789e-12	4.07639e-11
exN	SCRT2	6.86692	2.61848	6.56013e-12	4.09596e-11
exN	AL365204.1	6.84586	1.89211	7.60189e-12	4.73405e-11
exN	RFX8	6.84306	1.39578	7.75169e-12	4.82667e-11
exN	KIF26B-AS1	6.83934	1.8759	7.95615e-12	4.95059e-11
exN	AC021915.2	6.82467	2.40841	8.81262e-12	5.47901e-11
exN	AC022872.1	6.82022	1.10236	9.08989e-12	5.64754e-11
exN	GPR158	6.80301	1.55568	1.02453e-11	6.35495e-11
exN	AC020929.1	6.78172	2.22279	1.18755e-11	7.35409e-11
exN	AHNAK2	6.76798	1.38605	1.30591e-11	8.07826e-11
exN	PPP2R2C	6.73847	2.48803	1.60062e-11	9.88249e-11
exN	SPON2	6.72344	1.78151	1.77486e-11	1.09419e-10
exN	LINC01997	6.6617	2.04111	2.70685e-11	1.65774e-10
exN	AC048382.5	6.65463	1.03112	2.84022e-11	1.73825e-10
exN	BTBD11	6.64685	1.28127	2.99441e-11	1.83212e-10
exN	AC091938.1	6.63065	1.66995	3.34208e-11	2.04284e-10
exN	NTSR1	6.62918	3.8653	3.37546e-11	2.06249e-10
exN	GABRA2	6.58553	1.65766	4.53254e-11	2.75542e-10
exN	LINC00634	6.58082	2.00251	4.67865e-11	2.84272e-10
exN	RASD1	6.5727	1.31048	4.94116e-11	2.99941e-10
exN	FAM131B	6.50257	1.09345	7.89614e-11	4.76452e-10
exN	AC116903.2	6.44361	1.23138	1.16667e-10	7.00806e-10
exN	DNAH5	6.44036	1.14033	1.19194e-10	7.15793e-10
exN	KCNJ6	6.4396	1.8931	1.1979e-10	7.19277e-10
exN	SYN1	6.43917	2.28298	1.20125e-10	7.21193e-10
exN	PPFIA3	6.43642	1.04513	1.22322e-10	7.34188e-10
exN	ASIC1	6.43078	1.33843	1.26953e-10	7.61786e-10
exN	AC091946.1	6.42443	1.68498	1.32366e-10	7.93428e-10
exN	AC044781.1	6.42047	1.45102	1.35851e-10	8.13996e-10
exN	TENT5C	6.41701	3.58308	1.38974e-10	8.32267e-10
exN	ECEL1	6.41479	1.08301	1.41019e-10	8.44071e-10
exN	AC110760.1	6.4092	2.18284	1.46287e-10	8.7537e-10
exN	VWC2L	6.38926	1.83251	1.66687e-10	9.95873e-10
exN	AC016716.2	6.37302	1.97111	1.85345e-10	1.10604e-09
exN	PLK3	6.35371	1.1087	2.10189e-10	1.25166e-09
exN	FAM78B	6.3415	1.31981	2.2754e-10	1.35286e-09
exN	PEX5L-AS2	6.2769	3.34302	3.45387e-10	2.04257e-09
exN	AF106564.1	6.22485	1.41553	4.82004e-10	2.83575e-09
exN	CD36	6.20264	1.31197	5.55253e-10	3.25993e-09
exN	TAC3	6.19848	2.01074	5.70105e-10	3.34626e-09
exN	GCK	6.17934	2.26183	6.43696e-10	3.76993e-09
exN	AL049781.1	6.17766	3.43525	6.50598e-10	3.80938e-09
exN	PCA3	6.16449	1.50683	7.07112e-10	4.13388e-09
exN	DTD1-AS1	6.16413	1.21112	7.08739e-10	4.14286e-09
exN	AC073571.1	6.15971	1.85144	7.28794e-10	4.25845e-09
exN	AC005062.1	6.14867	1.85718	7.81343e-10	4.56198e-09
exN	AC104126.1	6.12464	2.01438	9.08879e-10	5.29845e-09
exN	YPEL4	6.10864	2.39236	1.00481e-09	5.84719e-09
exN	KCNH4	6.08663	2.76296	1.15315e-09	6.69838e-09
exN	PRKG2	6.05313	1.99417	1.4206e-09	8.22675e-09
exN	AGAP2	6.0445	1.59188	1.49877e-09	8.67277e-09
exN	AC010616.1	6.04275	2.6447	1.5151e-09	8.76505e-09
exN	HID1	6.03687	1.08942	1.57136e-09	9.08473e-09
exN	IGSF21	6.02509	1.694	1.69015e-09	9.76282e-09
exN	AC109129.1	6.02104	1.97883	1.73302e-09	1.00028e-08
exN	HSD11B2	5.99775	1.66165	2.00074e-09	1.15174e-08
exN	AC010275.1	5.98566	2.01374	2.15516e-09	1.23953e-08
exN	FAM135B	5.956	1.40892	2.5848e-09	1.48139e-08
exN	LMO2	5.95354	2.12202	2.62409e-09	1.50352e-08
exN	AC007682.1	5.94242	3.11237	2.80851e-09	1.60717e-08
exN	CNTNAP4	5.91718	3.05543	3.27519e-09	1.87069e-08
exN	ZNF204P	5.91465	1.08027	3.3258e-09	1.89865e-08
exN	BARHL2	5.90277	3.71773	3.57439e-09	2.03749e-08
exN	AC136424.2	5.89033	3.84945	3.85426e-09	2.19537e-08
exN	PDZD7	5.85729	2.00995	4.70485e-09	2.67283e-08
exN	Z99774.1	5.80405	1.21529	6.47308e-09	3.66271e-08
exN	LHFPL4	5.80385	1.37489	6.48098e-09	3.66672e-08
exN	LINC02788	5.80246	2.21934	6.5347e-09	3.69527e-08
exN	LINC02082	5.78342	1.1435	7.31991e-09	4.13159e-08
exN	NDUFA4L2	5.77385	1.88835	7.74808e-09	4.36783e-08
exN	SFXN3	5.76794	1.04388	8.02471e-09	4.52042e-08
exN	RET	5.72809	3.56267	1.01566e-08	5.70157e-08
exN	SLC24A2	5.72498	2.10494	1.03444e-08	5.80482e-08
exN	AL358333.3	5.70378	2.6119	1.1718e-08	6.55945e-08
exN	TTLL10	5.69701	2.8572	1.21927e-08	6.81759e-08
exN	LZTS3	5.69041	1.63366	1.26738e-08	7.07713e-08
exN	PNMA8B	5.6872	1.85188	1.29137e-08	7.2092e-08
exN	AL451070.1	5.67639	1.13183	1.37563e-08	7.6679e-08
exN	GAL3ST4	5.66817	1.20144	1.44333e-08	8.03482e-08
exN	SAMD14	5.63127	1.06828	1.7889e-08	9.92577e-08
exN	PDE2A	5.61711	2.47873	1.94174e-08	1.07607e-07
exN	AC093305.1	5.59884	3.63317	2.15792e-08	1.19383e-07
exN	STXBP5-AS1	5.59802	1.15609	2.16813e-08	1.19933e-07
exN	AC023300.2	5.58167	2.15283	2.38218e-08	1.3139e-07
exN	AMER3	5.5524	2.95653	2.8177e-08	1.55016e-07
exN	TTC3-AS1	5.53835	1.2907	3.05336e-08	1.67697e-07
exN	MARCH11-AS1	5.52548	4.43625	3.28595e-08	1.80144e-07
exN	CLDN6	5.49057	1.90411	4.00632e-08	2.19082e-07
exN	CBFA2T3	5.4877	1.63131	4.07197e-08	2.22619e-07
exN	AC244517.10	5.47927	1.05451	4.27091e-08	2.33298e-07
exN	PEAR1	5.47615	2.26171	4.34678e-08	2.37386e-07
exN	AL356295.1	5.4532	1.43559	4.94704e-08	2.69649e-07
exN	TFAP2A	5.4487	2.04945	5.07389e-08	2.76463e-07
exN	CLDN5	5.44714	1.02233	5.11859e-08	2.78799e-07
exN	PLCXD3	5.41767	2.02449	6.0381e-08	3.27665e-07
exN	PIK3CD	5.4111	1.07678	6.26389e-08	3.39715e-07
exN	MVP	5.37339	1.21235	7.72685e-08	4.17463e-07
exN	GRIN3A	5.36633	1.99952	8.03546e-08	4.33364e-07
exN	CALB2	5.35525	2.58276	8.54389e-08	4.60074e-07
exN	SPNS2	5.35375	3.11303	8.6152e-08	4.63804e-07
exN	LAMB4	5.34463	1.38203	9.06001e-08	4.87232e-07
exN	ASIC4	5.3288	2.75952	9.88629e-08	5.306e-07
exN	HPCAL4	5.25799	1.62234	1.45637e-07	7.76137e-07
exN	AC005609.1	5.18191	1.28017	2.19622e-07	1.16211e-06
exN	ACOT12	5.16916	1.54494	2.35145e-07	1.24281e-06
exN	GRIN2D	5.15579	1.96458	2.52558e-07	1.33313e-06
exN	human_chim_G0002144	5.09719	1.60907	3.44724e-07	1.80787e-06
exN	HDAC11	5.08347	1.007	3.70594e-07	1.94131e-06
exN	AL137182.1	5.07692	1.56973	3.83602e-07	2.00829e-06
exN	GRM2	5.054	2.67736	4.32651e-07	2.26065e-06
exN	B4GALNT1	5.03764	1.0863	4.71309e-07	2.45897e-06
exN	HELZ2	5.02838	1.22433	4.94638e-07	2.57631e-06
exN	TUSC7	5.02838	2.023	4.94651e-07	2.57631e-06
exN	PLCB2	5.02808	1.28169	4.95418e-07	2.58001e-06
exN	human_chim_G0054806	5.01878	4.48887	5.19997e-07	2.70553e-06
exN	SCHIP1	4.99841	1.03051	5.78045e-07	3.00446e-06
exN	ABLIM3	4.98545	2.71136	6.18191e-07	3.20762e-06
exN	SHD	4.93998	1.52182	7.81296e-07	4.03504e-06
exN	ANKRD55	4.93987	2.89931	7.81726e-07	4.0368e-06
exN	KLF7-IT1	4.93128	2.32591	8.16918e-07	4.21422e-06
exN	LINC02133	4.92894	1.50355	8.26759e-07	4.26354e-06
exN	LINC00470	4.87246	1.13269	1.10218e-06	5.64291e-06
exN	SCML4	4.84829	1.83535	1.24532e-06	6.3614e-06
exN	KIZ-AS1	4.84657	1.02733	1.25611e-06	6.41579e-06
exN	F12	4.82831	1.02444	1.37698e-06	7.02052e-06
exN	ADAM7	4.81924	2.32927	1.44105e-06	7.33814e-06
exN	RRAD	4.81488	3.80759	1.47287e-06	7.49347e-06
exN	CPEB1-AS1	4.80101	1.73411	1.5787e-06	8.02198e-06
exN	SYTL3	4.79917	1.0924	1.59323e-06	8.09402e-06
exN	AC005229.5	4.78415	2.96231	1.7171e-06	8.71065e-06
exN	CACNG3	4.77464	3.55949	1.80033e-06	9.12167e-06
exN	ADRA1A	4.75436	2.49679	1.99081e-06	1.00632e-05
exN	KIAA0408	4.73025	1.15081	2.24245e-06	1.1305e-05
exN	AC106741.2	4.72692	2.44873	2.27955e-06	1.14857e-05
exN	NDRG1	4.72299	1.31161	2.32406e-06	1.17061e-05
exN	AL390957.1	4.71257	1.20986	2.44614e-06	1.22992e-05
exN	TNR	4.70019	2.18879	2.59924e-06	1.30617e-05
exN	KISS1R	4.69573	1.66164	2.65656e-06	1.33439e-05
exN	NAT16	4.69524	2.45925	2.66296e-06	1.33745e-05
exN	SGCZ	4.66247	1.71324	3.12437e-06	1.56539e-05
exN	KCNIP4-IT1	4.62935	2.00601	3.66816e-06	1.83158e-05
exN	GIPR	4.61723	2.06013	3.88895e-06	1.93884e-05
exN	DIRAS2	4.5975	2.25646	4.2759e-06	2.12732e-05
exN	LINC00237	4.5633	4.01102	5.03552e-06	2.49657e-05
exN	LINC02293	4.55836	2.03094	5.15551e-06	2.5546e-05
exN	SEMA4G	4.54938	1.12355	5.38047e-06	2.66403e-05
exN	MICALL2	4.54859	1.61377	5.40053e-06	2.67367e-05
exN	HCN4	4.54298	1.83644	5.54632e-06	2.74436e-05
exN	NAALADL2-AS2	4.52558	2.31952	6.02301e-06	2.97278e-05
exN	AC027228.2	4.50568	3.34714	6.61613e-06	3.26199e-05
exN	AC005972.3	4.49981	1.80439	6.80138e-06	3.35186e-05
exN	LINC02763	4.47689	1.20885	7.57366e-06	3.72438e-05
exN	ERICH3	4.44613	1.26208	8.743e-06	4.28412e-05
exN	MMP17	4.43009	2.06858	9.4194e-06	4.60513e-05
exN	REPS2	4.40392	1.07967	1.06311e-05	5.18358e-05
exN	CDH13	4.36528	1.13633	1.26962e-05	6.17067e-05
exN	C7orf33	4.31604	3.69686	1.58856e-05	7.68461e-05
exN	Z99127.1	4.31395	1.53084	1.60364e-05	7.75507e-05
exN	SLC5A4	4.30484	1.29833	1.67107e-05	8.07513e-05
exN	GNAT3	4.28164	3.0278	1.85518e-05	8.93821e-05
exN	LGI4	4.27949	2.02636	1.87322e-05	9.02324e-05
exN	SLC24A3	4.27895	1.7292	1.8778e-05	9.04338e-05
exN	SEPTIN4	4.21578	1.4792	2.48917e-05	0.000118994
exN	RTP1	4.18951	3.09236	2.79558e-05	0.000133292
exN	SHISAL2A	4.18694	1.76177	2.82737e-05	0.000134751
exN	ABCD2	4.18017	1.25813	2.91292e-05	0.000138726
exN	AC069437.1	4.16691	1.06389	3.08762e-05	0.000146954
exN	EDIL3-DT	4.14602	1.35251	3.383e-05	0.000160743
exN	AC010478.1	4.14525	1.31974	3.39444e-05	0.00016127
exN	ATXN8OS	4.14447	4.59715	3.40601e-05	0.000161803
exN	DLGAP3	4.1325	1.7398	3.58842e-05	0.000170219
exN	MYT1L-AS1	4.07464	2.89849	4.60857e-05	0.000217408
exN	AC109441.1	4.05928	2.21199	4.92253e-05	0.000231881
exN	RNASEL	4.04535	1.26144	5.22442e-05	0.000245771
exN	AL160254.1	4.04089	1.35234	5.32499e-05	0.000250398
exN	HTR1E	4.0315	2.18147	5.54209e-05	0.000260392
exN	LRRC24	4.02144	1.70205	5.78442e-05	0.000271441
exN	APBB3	4.00838	1.04041	6.11362e-05	0.000286416
exN	SPP1	4.00508	1.29297	6.19963e-05	0.000290296
exN	AC005234.2	3.97772	2.27322	6.95786e-05	0.000324829
exN	AC010261.2	3.97557	1.77961	7.02099e-05	0.000327709
exN	RPL7P15	3.96007	2.31078	7.49282e-05	0.000349158
exN	FCHO1	3.95959	1.02577	7.5079e-05	0.000349825
exN	SRL	3.94664	2.39338	7.92561e-05	0.000368645
exN	RASL11A	3.93211	2.47374	8.42042e-05	0.00039074
exN	ZFYVE28	3.90416	1.478	9.45535e-05	0.000437871
exN	PCDHB12	3.90376	1.3669	9.47097e-05	0.000438505
exN	VSTM2B	3.90133	2.21874	9.56641e-05	0.000442744
exN	MINAR2	3.88367	1.94362	0.00010289	0.000475268
exN	AC112254.1	3.88173	2.10721	0.000103718	0.000479041
exN	ASIC2	3.86857	1.36338	0.000109476	0.000504612
exN	AL035685.1	3.84529	1.77672	0.000120409	0.000553377
exN	KCNMA1-AS1	3.84041	2.65716	0.000122831	0.000564278
exN	RD3	3.82625	2.38098	0.000130113	0.000597128
exN	AC024270.5	3.82347	1.33514	0.000131588	0.000603655
exN	SLC8A2	3.80651	3.08906	0.00014094	0.000645321
exN	HRH3	3.80082	2.14977	0.00014422	0.000659939
exN	human_chim_G0000171	3.77924	1.08291	0.00015731	0.000718319
exN	HMOX1	3.77607	1.05937	0.000159325	0.000727155
exN	BAIAP3	3.7704	2.18258	0.000162988	0.000743277
exN	AL353586.1	3.76251	1.41094	0.000168217	0.000766737
exN	PHACTR2P1	3.75686	1.06071	0.000172061	0.00078355
exN	KNDC1	3.75664	1.15113	0.000172209	0.000784143
exN	AC008013.2	3.74387	1.32442	0.00018121	0.00082414
exN	AC021915.1	3.74126	2.4845	0.000183096	0.000832469
exN	NNMT	3.73414	1.02947	0.000188357	0.000855276
exN	SERPINE3	3.73345	1.09772	0.000188872	0.000857526
exN	C2CD4C	3.7162	1.43057	0.000202245	0.000916231
exN	AFAP1-AS1	3.69247	1.89419	0.00022209	0.00100403
exN	AL034550.2	3.68341	1.98518	0.000230133	0.00103905
exN	LINC01568	3.67243	1.81616	0.000240256	0.00108357
exN	LINC01170	3.66269	1.00833	0.000249581	0.00112429
exN	LRRC26	3.64613	1.27386	0.000266222	0.00119735
exN	CNTD2	3.63405	2.05702	0.000279008	0.00125362
exN	CCDC36	3.61947	1.13566	0.000295208	0.00132431
exN	C2orf66	3.60645	1.40754	0.00031041	0.00139114
exN	CCNA1	3.60589	1.0404	0.000311086	0.00139389
exN	NGFR	3.58345	2.31301	0.000339091	0.0015146
exN	SPEG	3.57873	1.27417	0.000345272	0.00154099
exN	AL713999.1	3.57129	1.15571	0.000355229	0.00158341
exN	AC025449.2	3.5582	1.0511	0.000373409	0.00166265
exN	AC009234.1	3.55143	3.73995	0.000383141	0.00170465
exN	GOLGA7B	3.54113	2.56721	0.00039841	0.00177016
exN	SLC18A1	3.53168	1.89083	0.000412922	0.00183213
exN	CDH18-AS1	3.52177	3.01594	0.000428668	0.00190051
exN	SLC45A1	3.51128	1.34606	0.00044596	0.00197505
exN	SMIM17	3.51024	1.27013	0.000447707	0.0019826
exN	AC008571.2	3.48626	1.7828	0.000489818	0.00216402
exN	AL133166.1	3.48382	1.15201	0.000494311	0.00218366
exN	AC011008.2	3.47915	1.56476	0.000503003	0.00222054
exN	CPEB2-DT	3.47301	1.05233	0.000514647	0.0022715
exN	AC011632.1	3.43626	1.12672	0.000589814	0.00259295
exN	OPRK1	3.42127	1.86673	0.000623288	0.00273507
exN	CACNG5	3.40813	2.3364	0.000654091	0.00286582
exN	AC034111.2	3.39816	1.11874	0.000678404	0.00296777
exN	AC011370.1	3.39777	1.22871	0.000679365	0.00297168
exN	MIR4307HG	3.37593	2.42457	0.000735672	0.00320995
exN	CREB3L1	3.37204	1.30543	0.000746143	0.00325439
exN	ALPK3	3.36994	1.26227	0.000751836	0.00327796
exN	KCNK15-AS1	3.36611	1.24434	0.000762357	0.0033216
exN	RGS8	3.36429	1.67296	0.000767414	0.00334267
exN	CD24P4	3.35247	2.13582	0.000800925	0.00348163
exN	LINC01470	3.35131	1.78674	0.000804303	0.00349531
exN	AC009081.2	3.34367	3.90061	0.000826793	0.00359064
exN	MACROD2-AS1	3.33432	1.35836	0.00085507	0.00370955
exN	ITGA4	3.32967	1.56139	0.000869495	0.00377069
exN	AC005064.1	3.32859	3.13337	0.000872859	0.00378492
exN	FRMPD3	3.30511	1.00361	0.000949386	0.00410462
exN	AC093797.1	3.30491	1.50748	0.000950054	0.00410633
exN	F13A1	3.30329	2.72609	0.00095558	0.00412904
exN	SHOX2	3.30245	1.45423	0.000958446	0.00414102
exN	SHISA7	3.301	2.40438	0.000963424	0.00416174
exN	SLC6A17	3.28558	2.08838	0.00101772	0.0043892
exN	CPNE9	3.28215	1.62202	0.00103017	0.00444164
exN	NEUROD2	3.28209	3.33198	0.00103042	0.00444226
exN	KCNA2	3.2795	3.30999	0.0010399	0.00448188
exN	BHLHE22	3.27604	1.71087	0.00105275	0.00453382
exN	AC080100.1	3.27529	1.86169	0.00105553	0.00454538
exN	OR8A1	3.26371	3.14837	0.00109964	0.00472861
exN	AL109829.1	3.26206	2.84128	0.00110607	0.0047558
exN	ZNF511-PRAP1	3.25909	1.98612	0.00111768	0.00480254
exN	LURAP1L	3.24836	1.17171	0.00116071	0.00498269
exN	ADCY8	3.24777	1.31417	0.00116314	0.00499266
exN	AC005692.3	3.24251	1.18675	0.00118482	0.00508191
exN	AC112236.1	3.2417	2.29204	0.00118817	0.00509531
exN	LINC00903	3.24159	1.94007	0.00118866	0.00509693
exN	AP002989.1	3.23487	1.16885	0.001217	0.00521301
exN	AL157392.2	3.22504	1.09906	0.00125953	0.0053881
exN	KCNIP1-AS1	3.22288	1.98855	0.00126909	0.00542748
exN	AL596087.2	3.22044	1.84746	0.00127993	0.00547225
exN	PODNL1	3.20824	1.91872	0.00133552	0.00569977
exN	RGS10	3.19694	1.03674	0.00138892	0.00592154
exN	LINC02731	3.18942	1.69868	0.00142558	0.00606928
exN	LINC02712	3.18497	1.4955	0.00144768	0.00616006
exN	HSD17B2	3.17143	2.11024	0.00151691	0.00644483
exN	ALMS1P1	3.16682	1.16748	0.00154117	0.00654366
exN	MAB21L2	3.16082	2.21296	0.00157324	0.00667605
exN	HRK	3.15493	2.26172	0.00160536	0.00680663
exN	AL390719.1	3.14483	2.71922	0.00166181	0.00704009
exN	GSG1	3.13566	1.61866	0.00171466	0.00725719
exN	GPR139	3.12564	2.71905	0.00177421	0.00749947
exN	AP001148.1	3.12117	1.89706	0.00180137	0.00760967
exN	SLC4A5	3.10876	1.33759	0.00187877	0.00792081
exN	FAM131C	3.10466	1.76266	0.00190499	0.00802688
exN	LINC01621	3.10115	2.85411	0.00192771	0.0081196
exN	SLC7A14	3.09989	1.80421	0.00193596	0.00815208
exN	LRFN1	3.09889	1.00775	0.00194246	0.00817871
exN	SEMA4A	3.08834	1.56668	0.00201278	0.00846614
exN	AC069155.1	3.08721	2.41715	0.00202047	0.00849456
exN	PCDHB16	3.0784	1.14063	0.00208118	0.00874174
exN	CPNE5	3.07153	1.30747	0.00212968	0.00894048
exN	TPPP	3.0665	1.65405	0.00216583	0.00908554
exN	AL589693.1	3.06408	1.57592	0.00218341	0.00915422
exN	AC010503.2	3.05816	1.76501	0.00222697	0.00932825
exN	PCDHB3	3.0535	1.05817	0.00226191	0.00947108
exN	AC061975.8	3.04875	1.1263	0.00229794	0.00961665
exN	ARSD	3.04723	1.00296	0.00230958	0.00966092
exN	AC061708.1	3.0384	1.62207	0.00237836	0.00993947
exN	KRT18P6	3.03677	3.03497	0.00239132	0.00999178
exN	CDH22	3.01709	2.03494	0.00255211	0.0106343
exN	AC012050.1	3.0142	1.52425	0.00257656	0.0107313
exN	INSRR	2.98703	1.98587	0.00281698	0.0117036
exN	AC007785.3	2.98663	1.25165	0.00282075	0.0117172
exN	AC110774.1	2.98271	3.09535	0.00285713	0.0118628
exN	RPH3A	2.97753	1.72382	0.00290579	0.0120594
exN	ZFR2	2.96779	1.38888	0.00299951	0.0124381
exN	TMEM176A	2.96659	2.36595	0.00301121	0.0124844
exN	RNF112	2.95666	2.64373	0.00310989	0.0128829
exN	XCL1	2.9542	1.32421	0.0031348	0.0129837
exN	AC002066.1	2.95256	1.12573	0.00315151	0.0130505
exN	RAI2	2.95243	1.39009	0.00315287	0.0130538
exN	NRG2	2.95157	1.14237	0.00316165	0.0130878
exN	AC016044.1	2.94761	2.16074	0.00320243	0.0132469
exN	PACRG-AS3	2.94542	1.36872	0.0032252	0.0133363
exN	LINC01725	2.93023	1.05618	0.00338708	0.0139701
exN	IQCN	2.92274	1.40047	0.00346968	0.0143004
exN	CBLN1	2.92016	1.79885	0.00349847	0.0144151
exN	USP35	2.91795	1.09651	0.00352344	0.0145127
exN	ISL2	2.89715	3.64244	0.00376574	0.0154701
exN	SEMA3F	2.88035	1.61962	0.00397231	0.0162834
exN	AC062022.2	2.86464	2.9596	0.00417488	0.0170875
exN	TEX26	2.855	1.00696	0.00430369	0.017591
exN	C5orf49	2.85441	1.14999	0.00431172	0.0176222
exN	KIFC2	2.85154	1.30595	0.00435079	0.0177787
exN	TMEM151A	2.84027	3.45295	0.00450757	0.0183813
exN	AC007255.1	2.83778	1.25854	0.00454281	0.0185217
exN	LINC02477	2.83664	4.02453	0.00455904	0.0185835
exN	CATSPERG	2.83539	1.15178	0.00457701	0.0186528
exN	LRFN2	2.82615	1.32923	0.00471119	0.0191721
exN	AC024996.1	2.82373	3.80451	0.00474683	0.019312
exN	LINC01307	2.82229	2.60779	0.00476814	0.0193882
exN	TCP10L	2.80478	2.94387	0.00503509	0.0204189
exN	LINC02365	2.79965	1.52035	0.00511582	0.0207315
exN	human_chim_G0041310	2.78812	1.16926	0.00530147	0.0214532
exN	ADAP1	2.78528	1.6922	0.00534818	0.0216326
exN	RUNDC3A-AS1	2.78516	2.3481	0.00535006	0.0216383
exN	C1orf194	2.78341	1.13977	0.00537915	0.0217521
exN	AL139351.3	2.7729	3.84309	0.00555593	0.022437
exN	CNGA3	2.74949	3.07329	0.00596876	0.0240358
exN	TNNI1	2.74045	2.35048	0.00613554	0.024679
exN	TTLL6	2.73642	2.27175	0.00621122	0.0249547
exN	PCDHB9	2.72017	1.10713	0.00652476	0.0261474
exN	DAO	2.7177	2.64383	0.00657365	0.0263363
exN	GALNT9	2.71454	2.43201	0.00663674	0.0265821
exN	LINC01586	2.7101	1.50318	0.00672628	0.0269217
exN	PCDHB4	2.70972	1.01977	0.00673391	0.0269499
exN	AC005753.2	2.7091	1.85158	0.00674664	0.0269985
exN	NPFFR2	2.70589	1.98076	0.00681223	0.0272513
exN	RARA-AS1	2.70428	1.49428	0.00684519	0.0273735
exN	AL137024.1	2.70177	1.22206	0.00689722	0.0275768
exN	AP003721.1	2.69706	2.56663	0.00699545	0.0279597
exN	GRM5-AS1	2.69565	1.06945	0.00702519	0.0280736
exN	AC091951.1	2.69169	1.92493	0.00710903	0.0283862
exN	ZNNT1	2.68781	1.04097	0.00719219	0.0287005
exN	PTMAP15	2.67933	2.52785	0.00737692	0.0294222
exN	DACT3-AS1	2.6711	1.41477	0.00756028	0.0301192
exN	AC008728.1	2.65983	2.4361	0.00781797	0.0310994
exN	AL157896.1	2.6597	1.58038	0.00782102	0.0311088
exN	RORB-AS1	2.65934	1.77222	0.00782935	0.0311393
exN	SPHKAP	2.65697	2.23052	0.00788468	0.0313483
exN	NWD2	2.65442	2.46639	0.00794438	0.0315802
exN	HIPK4	2.65151	1.16124	0.00801322	0.0318483
exN	MEGF11	2.64899	1.14917	0.00807332	0.0320731
exN	AP002762.2	2.63456	1.4645	0.00842455	0.0334071
exN	C2orf80	2.62156	1.37999	0.0087527	0.0346359
exN	AC009102.4	2.61494	1.00128	0.00892422	0.0352777
exN	AC022893.2	2.61261	1.89688	0.00898545	0.0355012
exN	FBXO2	2.61217	1.03433	0.00899685	0.0355432
exN	CRX	2.61184	1.53779	0.00900553	0.0355744
exN	CLMP	2.60838	1.23041	0.00909709	0.0359173
exN	C3orf84	2.60551	1.91276	0.00917389	0.0362061
exN	AC124312.5	2.60136	1.14202	0.00928548	0.036623
exN	PCDHB17P	2.60123	1.1154	0.00928907	0.036634
exN	PGAM2	2.59106	1.67302	0.00956795	0.037688
exN	RIMS4	2.58394	1.00245	0.00976788	0.0384222
exN	AC055878.1	2.57978	5.12027	0.00988619	0.0388576
exN	AC010641.2	2.5777	3.58523	0.00994593	0.0390854
exN	LINC02488	2.56757	1.09364	0.0102416	0.040195
exN	HECW1-IT1	2.56501	2.67235	0.0103171	0.0404707
exN	AC112770.1	2.55833	2.98731	0.0105177	0.0412041
exN	LINC02384	2.55423	1.6464	0.0106424	0.0416531
exN	DCTN1-AS1	2.54652	2.59281	0.0108802	0.0425326
exN	ASB18	2.53145	1.30709	0.0113593	0.0443192
exN	EPHA10	2.52789	2.26199	0.0114751	0.0447428
exN	TLE2	2.52571	1.05533	0.0115466	0.0450138
exN	TMEM213	2.5238	1.2548	0.0116093	0.0452464
exN	CCER2	2.52206	1.78285	0.011667	0.0454637
exN	SST	2.51808	2.09107	0.0117997	0.0459532
exN	AL356108.1	2.5157	2.39789	0.0118797	0.0462488
exN	ADGRG4	2.50548	2.53749	0.0122287	0.0475586
exN	AL445526.1	2.5006	1.86012	0.0123983	0.0481975
exN	AC140912.1	2.49874	2.11978	0.0124636	0.0484391
exN	AL022397.1	2.4964	1.6722	0.0125461	0.0487431
exN	AC016885.2	2.49383	3.66458	0.0126372	0.04908
exN	PNMA6A	2.49288	1.18031	0.0126712	0.0491995
exN	AC092114.1	2.49194	1.76932	0.0127048	0.0493175
exN	AC007001.1	2.48814	1.78677	0.0128414	0.0498135
inIPC	SOX4	104.8	2.49602	0	0
inIPC	GADD45G	86.2712	3.99542	0	0
inIPC	ASCL1	82.9138	3.7473	0	0
inIPC	DLL3	80.6246	3.24068	0	0
inIPC	CKB	74.2126	1.44665	0	0
inIPC	CASC15	73.9119	1.63128	0	0
inIPC	PEG10	70.644	2.07481	0	0
inIPC	MIAT	67.5816	2.04609	0	0
inIPC	TAGLN3	66.2615	1.95717	0	0
inIPC	MYO1B	65.2816	1.79175	0	0
inIPC	HES6	63.0258	2.15085	0	0
inIPC	MAP2	62.5448	1.39728	0	0
inIPC	SOX11	61.5528	1.21749	0	0
inIPC	GLCCI1	61.1189	1.63432	0	0
inIPC	PSD3	58.3263	1.35473	0	0
inIPC	DLK1	58.1971	1.56969	0	0
inIPC	ST18	58.0628	2.28463	0	0
inIPC	NRCAM	57.9346	1.70782	0	0
inIPC	RGS16	56.4314	3.75052	0	0
inIPC	TOX3	55.911	1.32905	0	0
inIPC	NOL4	55.4463	1.88966	0	0
inIPC	SOX6	55.1294	1.44698	0	0
inIPC	ZBTB18	55.1109	1.98823	0	0
inIPC	LINC01551	54.8726	1.25487	0	0
inIPC	CRB1	54.7578	1.97749	0	0
inIPC	TFDP2	54.5851	1.17458	0	0
inIPC	LMO1	54.3602	2.26241	0	0
inIPC	ISL1	53.1908	3.28486	0	0
inIPC	RPAIN	52.2836	1.10864	0	0
inIPC	INSM1	52.258	2.45809	0	0
inIPC	ZC3H12C	52.1939	1.66495	0	0
inIPC	DCC	51.4804	2.20917	0	0
inIPC	AC092958.1	50.9117	1.55936	0	0
inIPC	PTPRN2	50.8917	1.532	0	0
inIPC	ZSWIM6	50.1453	1.20618	0	0
inIPC	PON2	49.2223	1.31974	0	0
inIPC	PAK3	47.7742	1.09366	0	0
inIPC	SULF1	47.3965	1.75798	0	0
inIPC	SYT1	46.1638	1.04459	0	0
inIPC	BTG2	45.9021	2.23239	0	0
inIPC	PHC2	45.3782	1.17611	0	0
inIPC	ZEB1	44.8067	1.05327	0	0
inIPC	NIN	44.2681	1.36341	0	0
inIPC	LZTS1	43.9968	2.06237	0	0
inIPC	DPYD	43.7139	1.58031	0	0
inIPC	OS9	43.1664	1.59268	0	0
inIPC	GSE1	43.0137	1.1178	0	0
inIPC	AFF2	41.801	1.23718	0	0
inIPC	ACVR2A	41.5455	1.24093	0	0
inIPC	CSRNP3	40.3501	1.03296	0	0
inIPC	MEG3	40.303	2.26656	0	0
inIPC	CCND2	40.0647	1.21187	0	0
inIPC	MIR137HG	39.9481	1.64137	0	0
inIPC	AC233296.1	39.717	1.01961	0	0
inIPC	ELAVL2	39.001	1.21408	0	0
inIPC	ATP2B4	38.735	1.29504	0	0
inIPC	BCL11B	37.3708	1.65473	1.16453e-305	5.45625e-303
inIPC	ZMIZ1	37.0012	1.22035	1.09486e-299	4.78455e-297
inIPC	CMIP	36.9258	1.01664	1.78055e-298	7.56286e-296
inIPC	FGD3	36.7529	3.39876	1.04554e-295	4.24266e-293
inIPC	MEG8	36.4809	2.16556	2.22909e-291	8.88666e-289
inIPC	DGKB	36.4731	1.70024	2.96286e-291	1.17092e-288
inIPC	PDP1	36.1352	1.5841	6.3559e-286	2.4902e-283
inIPC	ITGB8	35.3517	1.07508	9.42585e-274	3.45472e-271
inIPC	KCNH8	35.1736	1.05577	5.0693e-271	1.84312e-268
inIPC	ELAVL4	34.9258	1.19474	3.01484e-267	1.07889e-264
inIPC	RNF165	34.2049	1.19076	2.04236e-256	6.92694e-254
inIPC	DLX1	32.4903	2.97642	1.46276e-231	4.37367e-229
inIPC	DLX2	32.153	2.61647	8.0262e-227	2.3087e-224
inIPC	NBAT1	32.1095	1.36928	3.25258e-226	9.29706e-224
inIPC	DUSP1	31.6091	1.94943	2.76677e-219	7.62087e-217
inIPC	RTL1	31.1663	2.09058	3.04607e-213	7.91072e-211
inIPC	CRYBG3	29.8029	1.6964	3.58176e-195	8.1392e-193
inIPC	SRRM4	29.6851	1.42744	1.19597e-193	2.70421e-191
inIPC	CCDC88C	28.9605	1.50513	2.06707e-184	4.32922e-182
inIPC	STK32A	28.8968	2.13625	1.31052e-183	2.7073e-181
inIPC	SLC6A8	28.3873	1.33399	2.90194e-177	5.83573e-175
inIPC	NNAT	27.739	1.7259	2.36572e-169	4.33537e-167
inIPC	COL1A2	27.6365	1.03021	4.05542e-168	7.31391e-166
inIPC	KDM6B	26.0881	1.04599	4.97836e-150	7.82895e-148
inIPC	RBM24	25.1254	1.99576	2.62259e-139	3.75999e-137
inIPC	AC092957.1	24.8963	1.05876	8.15315e-137	1.12627e-134
inIPC	CHMP1B	24.2513	1.0331	6.40594e-130	8.04246e-128
inIPC	LBH	22.5234	1.07408	2.45111e-112	2.54333e-110
inIPC	LINC01776	22.3848	1.24458	5.53893e-111	5.70824e-109
inIPC	FEZF2	21.6373	1.21459	8.00533e-104	7.69189e-102
inIPC	AL117190.1	21.3066	2.48821	9.85242e-101	9.15691e-99
inIPC	PRAG1	21.2789	1.56399	1.78076e-100	1.64496e-98
inIPC	ZNF385D	21.2564	1.38819	2.87741e-100	2.64187e-98
inIPC	FEZF1	21.0536	1.10491	2.12095e-98	1.89377e-96
inIPC	SMOC1	20.1792	1.53553	1.49137e-90	1.2039e-88
inIPC	MYCL	20.1777	1.65412	1.53639e-90	1.23805e-88
inIPC	SLCO5A1	19.869	1.2341	7.54503e-88	5.79234e-86
inIPC	MAPKAPK2	19.8578	1.03955	9.42628e-88	7.22437e-86
inIPC	MFNG	19.563	2.4162	3.1961e-85	2.34284e-83
inIPC	HNRNPKP3	19.2504	1.09557	1.39953e-82	9.8767e-81
inIPC	TH	19.0758	3.26828	4.01463e-81	2.78136e-79
inIPC	AL606807.1	18.7481	3.43774	2.00701e-78	1.33746e-76
inIPC	GALNT14	17.9018	2.38427	1.14173e-71	6.84556e-70
inIPC	GALP	17.8687	2.11645	2.06734e-71	1.23465e-69
inIPC	AL513327.1	17.845	1.17824	3.16315e-71	1.88413e-69
inIPC	ME3	17.7476	1.15878	1.79751e-70	1.06233e-68
inIPC	CSMD1	17.6023	1.50629	2.36623e-69	1.3682e-67
inIPC	PCSK1	17.5454	1.28857	6.45043e-69	3.66449e-67
inIPC	PRICKLE1	17.4191	1.76226	5.90887e-68	3.3113e-66
inIPC	RIC3	17.4154	1.09886	6.30704e-68	3.53008e-66
inIPC	SYN3	17.2189	1.00339	1.91494e-66	1.05236e-64
inIPC	RFTN2	17.201	1.1102	2.60997e-66	1.42913e-64
inIPC	NOS2	16.4217	2.76195	1.33681e-60	6.73562e-59
inIPC	ONECUT1	16.2838	1.49157	1.28613e-59	6.33972e-58
inIPC	RAB30	16.2751	1.0445	1.48375e-59	7.29799e-58
inIPC	TESC	16.1681	2.23958	8.46041e-59	4.09487e-57
inIPC	CLDN5	16.1326	3.00058	1.50457e-58	7.22829e-57
inIPC	SCG2	16.0694	1.28414	4.17966e-58	1.99326e-56
inIPC	PCSK2	15.9783	1.2218	1.81078e-57	8.52813e-56
inIPC	GPR39	15.786	2.24927	3.88398e-56	1.79938e-54
inIPC	WDR72	15.7096	1.62537	1.29972e-55	5.97268e-54
inIPC	ASCL2	15.5446	3.1582	1.72973e-54	7.74508e-53
inIPC	SOX1-OT	14.8293	2.01675	9.47475e-50	3.8516e-48
inIPC	AP000282.1	14.826	1.41111	9.94881e-50	4.04069e-48
inIPC	LINC00504	14.7751	2.2066	2.12071e-49	8.52939e-48
inIPC	CNR1	14.5564	1.18264	5.32011e-48	2.07722e-46
inIPC	AC002069.2	14.285	1.05993	2.71354e-46	1.02175e-44
inIPC	GLYCTK-AS1	13.869	1.05164	9.76644e-44	3.4542e-42
inIPC	DUSP10	13.8529	2.1707	1.22173e-43	4.31767e-42
inIPC	PXDNL	13.8006	1.53425	2.52588e-43	8.83727e-42
inIPC	AL161910.1	13.6026	4.0017	3.86581e-42	1.31803e-40
inIPC	LINC02008	13.5848	1.70598	4.92805e-42	1.67392e-40
inIPC	CDH7	13.3285	1.22119	1.58098e-40	5.18416e-39
inIPC	DPYD-AS1	13.3235	1.3706	1.69033e-40	5.53074e-39
inIPC	MIR217HG	13.1308	1.11406	2.19233e-39	6.95788e-38
inIPC	KLHDC8A	12.2983	1.01919	9.25121e-35	2.60663e-33
inIPC	PTPRB	12.2217	2.37932	2.38094e-34	6.66312e-33
inIPC	MIR2052HG	12.1893	1.08022	3.54289e-34	9.87835e-33
inIPC	NUMBL	12.0369	1.12396	2.27229e-33	6.20993e-32
inIPC	AC025165.2	12.0244	2.03166	2.64644e-33	7.22809e-32
inIPC	AC087379.2	11.843	2.34991	2.33952e-32	6.22155e-31
inIPC	AMOTL2	11.7795	1.00414	4.97955e-32	1.31347e-30
inIPC	WHRN	11.7589	1.23687	6.35642e-32	1.66986e-30
inIPC	AC010478.1	11.6955	2.90716	1.34451e-31	3.50977e-30
inIPC	LINC00643	11.1808	2.13296	5.06149e-29	1.24142e-27
inIPC	FLI1	11.1379	4.58402	8.19978e-29	2.00249e-27
inIPC	PCDH15	11.0945	1.10542	1.3344e-28	3.23099e-27
inIPC	NEURL1B	10.9958	1.22497	4.00402e-28	9.56754e-27
inIPC	CDH12	10.9297	1.62488	8.31347e-28	1.96889e-26
inIPC	ABCG1	10.8475	1.1742	2.0488e-27	4.78734e-26
inIPC	TAL2	10.8282	1.74417	2.53202e-27	5.89524e-26
inIPC	PAH	10.7029	2.97847	9.86313e-27	2.26279e-25
inIPC	CASZ1	10.5373	1.50831	5.81514e-26	1.30641e-24
inIPC	PRKCQ	10.5106	1.28826	7.72314e-26	1.72992e-24
inIPC	TNC	10.2271	1.18284	1.50005e-24	3.22184e-23
inIPC	GHRH	10.0756	2.3649	7.08124e-24	1.48926e-22
inIPC	LHX9	9.94198	1.29777	2.73352e-23	5.62141e-22
inIPC	KC877982.1	9.89068	2.09477	4.56895e-23	9.34516e-22
inIPC	OLIG1	9.7572	1.15764	1.71837e-22	3.43129e-21
inIPC	OLIG2	9.63179	1.56297	5.8697e-22	1.15734e-20
inIPC	PLCXD2	9.60035	1.12908	7.96708e-22	1.56612e-20
inIPC	AC084361.1	9.58892	1.45006	8.90097e-22	1.74744e-20
inIPC	B3GALT2	9.321	1.53785	1.15244e-20	2.18506e-19
inIPC	PNCK	9.30675	1.34741	1.31799e-20	2.49273e-19
inIPC	MCCC1	8.98926	1.08865	2.489e-19	4.48711e-18
inIPC	AC091938.1	8.8872	2.15063	6.26659e-19	1.10862e-17
inIPC	PLK3	8.87372	1.59248	7.07455e-19	1.24864e-17
inIPC	AC100800.1	8.50299	1.17869	1.84772e-17	3.08732e-16
inIPC	Z99774.1	8.4339	1.84298	3.34319e-17	5.53721e-16
inIPC	LZTS1-AS1	8.25914	1.84996	1.46724e-16	2.36131e-15
inIPC	ST8SIA6	8.12319	1.90936	4.54101e-16	7.15355e-15
inIPC	INSM2	7.94881	1.52579	1.88317e-15	2.87491e-14
inIPC	TCN2	7.83769	1.02997	4.58904e-15	6.88326e-14
inIPC	RASD1	7.76718	1.83075	8.02499e-15	1.18416e-13
inIPC	AC020909.2	7.74577	2.63161	9.50012e-15	1.39819e-13
inIPC	SEMA3E	7.65433	1.13055	1.94329e-14	2.81001e-13
inIPC	AL117190.2	7.56844	2.64966	3.77735e-14	5.38836e-13
inIPC	MEG9	7.47905	2.60196	7.48605e-14	1.05008e-12
inIPC	GSX2	7.46778	1.98277	8.15578e-14	1.14226e-12
inIPC	LAMB4	7.19289	2.12437	6.34319e-13	8.50901e-12
inIPC	KCND3	6.86498	1.68593	6.64994e-12	8.45625e-11
inIPC	STAT4	6.8332	1.29742	8.30399e-12	1.05067e-10
inIPC	SERPINB9	6.81888	2.41617	9.17504e-12	1.15894e-10
inIPC	LINC02281	6.79498	1.29085	1.08326e-11	1.36226e-10
inIPC	NEUROG1	6.63382	1.21315	3.2711e-11	4.00283e-10
inIPC	AC103794.1	6.46471	1.57502	1.01496e-10	1.21197e-09
inIPC	PTH2R	6.33522	2.00501	2.37006e-10	2.76687e-09
inIPC	SNAI1	6.18712	3.38911	6.12729e-10	6.96183e-09
inIPC	AC021055.1	5.88764	1.41394	3.91748e-09	4.23808e-08
inIPC	HDC	5.77881	1.48788	7.52332e-09	7.99625e-08
inIPC	RIC3-DT	5.66791	2.50152	1.44553e-08	1.51061e-07
inIPC	C12orf42	5.47434	1.94752	4.39144e-08	4.43122e-07
inIPC	LINC02397	5.40535	3.26229	6.46814e-08	6.4381e-07
inIPC	BX005019.1	5.16371	1.46321	2.42109e-07	2.30872e-06
inIPC	CCDC33	5.15896	1.21072	2.48327e-07	2.36653e-06
inIPC	GSX1	5.04259	3.97631	4.59277e-07	4.28872e-06
inIPC	LINC02751	5.02078	2.48433	5.14619e-07	4.78192e-06
inIPC	AC023300.2	5.00919	2.25043	5.46594e-07	5.06558e-06
inIPC	CACNA1C-AS2	4.8304	2.55874	1.36256e-06	1.22431e-05
inIPC	ADGRB1	4.82344	1.31157	1.41104e-06	1.26612e-05
inIPC	LINC02106	4.68085	2.48911	2.85684e-06	2.4988e-05
inIPC	AC092127.2	4.66385	1.64993	3.10352e-06	2.70623e-05
inIPC	AC005481.1	4.65907	1.55418	3.17643e-06	2.7645e-05
inIPC	RGS8	4.6473	2.36692	3.36308e-06	2.91968e-05
inIPC	AL512380.2	4.56374	1.36092	5.02506e-06	4.29123e-05
inIPC	SP9	4.53892	1.09543	5.6544e-06	4.80533e-05
inIPC	human_chim_G0014599	4.32773	1.22678	1.50652e-05	0.000123056
inIPC	SLC45A3	4.15428	1.0042	3.26315e-05	0.000257965
inIPC	LINC02300	4.05916	1.03119	4.92488e-05	0.000382805
inIPC	AP003049.2	4.05654	1.34602	4.98046e-05	0.00038686
inIPC	FBXO10	3.97179	1.05172	7.13334e-05	0.000544867
inIPC	AC092598.1	3.95872	1.22786	7.53535e-05	0.000574127
inIPC	CHN2-AS1	3.95614	1.01768	7.6172e-05	0.000580168
inIPC	HELT	3.92173	4.79018	8.7915e-05	0.000665816
inIPC	AC021915.2	3.77172	1.94625	0.000162123	0.00119168
inIPC	HMX3	3.73069	3.13203	0.000190959	0.00139038
inIPC	AC073172.1	3.71464	2.66509	0.000203493	0.00147713
inIPC	AL451123.2	3.70972	1.42825	0.000207487	0.00150493
inIPC	AL161658.1	3.69157	3.31951	0.000222872	0.0016106
inIPC	AL353784.1	3.68776	1.28043	0.00022624	0.00163364
inIPC	AC006042.2	3.66071	1.47553	0.000251518	0.00180556
inIPC	GADL1	3.43332	2.04644	0.000596243	0.00409406
inIPC	AC009884.2	3.39684	1.00099	0.000681684	0.00465183
inIPC	VWDE	3.38358	1.52925	0.000715472	0.00487142
inIPC	human_chim_G0033577	3.28209	1.79839	0.00103041	0.00687115
inIPC	TLX3	3.25577	3.06326	0.00113085	0.00748649
inIPC	AC105150.1	3.2196	1.02458	0.00128369	0.00842713
inIPC	AC002074.1	3.17687	1.03153	0.00148875	0.0096603
inIPC	VIPR2	3.17457	1.74675	0.00150058	0.00973221
inIPC	PTPRQ	3.16505	1.11306	0.00155054	0.0100312
inIPC	LINC02299	3.10746	2.36237	0.00188701	0.012062
inIPC	CHN2	3.10272	1.12344	0.00191751	0.0122397
inIPC	AC110491.2	3.09624	2.09153	0.00195989	0.0124962
inIPC	ISG20	3.06888	1.6342	0.00214864	0.01361
inIPC	AL121827.2	3.0563	1.22232	0.00224088	0.0141548
inIPC	CACNA1C-AS1	2.9793	2.67623	0.00288907	0.0179326
inIPC	GATA2	2.95915	2.26855	0.00308488	0.0190543
inIPC	FRMPD1	2.95568	1.63223	0.0031198	0.0192426
inIPC	AC073987.1	2.93646	1.46494	0.0033198	0.0203899
inIPC	LINC02715	2.87656	1.71706	0.00402039	0.0243755
inIPC	AP001922.5	2.81323	1.10595	0.00490471	0.0292763
inIPC	AC068643.1	2.78788	2.02848	0.00530549	0.0315442
inIPC	AL136456.1	2.72841	1.85708	0.00636409	0.0372726
inIPC	LINC01324	2.69174	2.20947	0.00710794	0.0412359
inIPC	MAP1LC3C	2.62623	2.8088	0.00863372	0.049338
inN	NRXN3	173.448	5.56231	0	0
inN	DLX6-AS1	148.586	7.16459	0	0
inN	MAP1B	136.049	2.14399	0	0
inN	DCC	135.232	4.34062	0	0
inN	STMN2	134.181	3.95948	0	0
inN	CTNNA2	126.045	2.97293	0	0
inN	SYT1	124.361	2.2995	0	0
inN	DCX	121.851	2.89435	0	0
inN	MAP2	120.317	2.00553	0	0
inN	MALAT1	117.975	1.51695	0	0
inN	DCLK2	117.766	3.02827	0	0
inN	CCSER1	114.592	2.75263	0	0
inN	SOX4	113.4	1.9694	0	0
inN	NCAM1	112.886	2.26233	0	0
inN	AUTS2	110.914	1.56987	0	0
inN	RUNX1T1	108.334	3.06068	0	0
inN	SOX11	108.104	1.65544	0	0
inN	AKAP6	106.781	2.78257	0	0
inN	TUBA1A	106.151	1.60723	0	0
inN	BASP1	102.593	1.45265	0	0
inN	FGF14	100.368	2.80327	0	0
inN	TTC3	98.5941	1.58534	0	0
inN	DLX5	97.5834	5.83666	0	0
inN	LHX8	96.9348	5.39405	0	0
inN	NOL4	95.975	2.58187	0	0
inN	TUBB2B	94.4169	1.42565	0	0
inN	AC008056.1	93.2677	3.40311	0	0
inN	XKR4	91.1691	2.95051	0	0
inN	GAD2	90.9773	6.02416	0	0
inN	LRRC7	90.8941	3.24023	0	0
inN	KIDINS220	90.6226	1.5846	0	0
inN	TAGLN3	90.5653	2.19204	0	0
inN	AUXG01000058.1	90.3558	2.67367	0	0
inN	CLASP2	89.8649	1.55399	0	0
inN	FNBP1L	88.6421	1.27289	0	0
inN	NRXN1	88.2746	2.14493	0	0
inN	ARX	87.5378	3.3493	0	0
inN	GAD1	86.7948	3.64456	0	0
inN	ROBO2	81.8411	2.0788	0	0
inN	SEMA6D	80.9614	2.18716	0	0
inN	CRMP1	80.958	1.4233	0	0
inN	PHACTR1	80.795	1.95303	0	0
inN	KLF7	80.116	1.87575	0	0
inN	GAP43	79.8969	2.0946	0	0
inN	ERC2	79.2921	1.92321	0	0
inN	SGIP1	79.2597	2.54377	0	0
inN	CSRNP3	79.1451	1.37875	0	0
inN	SCN3A	79.1181	2.48346	0	0
inN	JAKMIP2	78.3294	1.33939	0	0
inN	DPYSL2	78.0393	1.07744	0	0
inN	NEDD4L	77.8786	1.85849	0	0
inN	MLLT11	77.7327	1.65261	0	0
inN	FAM155A	77.1311	1.96852	0	0
inN	MAGI2	76.9737	1.38163	0	0
inN	SOBP	76.6372	1.59031	0	0
inN	ANK3	75.8773	2.0912	0	0
inN	NALCN	75.3646	3.05442	0	0
inN	INA	74.8372	2.39909	0	0
inN	ZFHX3	74.8325	1.65399	0	0
inN	MIAT	73.5225	1.76904	0	0
inN	PTPRS	73.1624	1.38404	0	0
inN	ELAVL2	72.7456	1.77309	0	0
inN	TRIM2	72.4298	1.15289	0	0
inN	PPFIA2	72.3015	1.64308	0	0
inN	MPPED2	72.0174	1.44656	0	0
inN	DLX2	71.8876	3.92047	0	0
inN	DLX1	71.8847	4.11671	0	0
inN	DAAM1	71.8643	1.43066	0	0
inN	RTN1	71.6962	1.79035	0	0
inN	ST18	71.3855	2.22175	0	0
inN	KCNH8	70.8915	1.70506	0	0
inN	TMEM178B	70.8213	1.27936	0	0
inN	KALRN	70.3855	1.56952	0	0
inN	SYBU	70.112	2.46042	0	0
inN	FRMD5	69.7134	1.38849	0	0
inN	ELAVL3	69.6726	2.14607	0	0
inN	ELAVL4	69.6335	1.83722	0	0
inN	DPYSL3	69.4662	1.31921	0	0
inN	STMN4	69.073	2.53815	0	0
inN	KIF5C	68.8213	1.93982	0	0
inN	GABRB3	68.7729	1.737	0	0
inN	ZSWIM5	68.5669	1.59122	0	0
inN	CELF4	68.2124	2.6265	0	0
inN	CASC15	67.9649	1.15414	0	0
inN	DNER	67.6038	2.17456	0	0
inN	TUBB2A	67.5846	1.52334	0	0
inN	CTNND2	66.86	1.29235	0	0
inN	GDAP1	66.3806	1.44145	0	0
inN	MTSS1	66.3758	1.94985	0	0
inN	TMEM131L	65.865	1.6596	0	0
inN	GNG2	65.8525	1.76729	0	0
inN	NBEA	65.0577	1.14863	0	0
inN	DCLK1	64.7589	1.08146	0	0
inN	MYT1L	64.4728	2.88193	0	0
inN	FRMD4A	64.3075	1.40766	0	0
inN	PBX1	64.18	1.08399	0	0
inN	MAP6	64.0499	1.51667	0	0
inN	PDE4D	63.3718	1.5015	0	0
inN	SNAP25	63.2888	3.11387	0	0
inN	RAPGEF5	63.2276	2.81982	0	0
inN	LINC00632	62.3391	1.25046	0	0
inN	RIMS2	61.9946	1.43421	0	0
inN	CACNA1B	61.763	2.24417	0	0
inN	NMNAT2	61.6789	2.79315	0	0
inN	CCDC88A	61.264	1.06264	0	0
inN	SOX2-OT	61.2438	1.95063	0	0
inN	MIR137HG	60.7855	1.90397	0	0
inN	KCNH7	60.4066	1.47317	0	0
inN	NOVA1	60.2218	1.43951	0	0
inN	AC021504.1	59.9857	1.14443	0	0
inN	AC233296.1	59.8412	1.15112	0	0
inN	TERF2IP	59.7888	1.22029	0	0
inN	DNM3	59.6653	1.75547	0	0
inN	CNTN1	59.2332	3.03001	0	0
inN	HECW1	58.6703	2.42517	0	0
inN	SETBP1	58.5037	1.07566	0	0
inN	AC092691.1	58.083	2.10732	0	0
inN	DYNC1I2	58.0764	1.04239	0	0
inN	PTPRO	58.0729	1.76729	0	0
inN	MARCHF1	57.6344	1.72298	0	0
inN	UNC5D	57.4097	2.38485	0	0
inN	STARD4-AS1	56.9262	1.0255	0	0
inN	KLC1	56.2248	1.19007	0	0
inN	SLCO5A1	55.9294	2.32134	0	0
inN	AC079052.1	55.924	1.63946	0	0
inN	PAK5	55.8062	1.76149	0	0
inN	RND3	55.7767	1.38472	0	0
inN	SNAP91	55.6701	1.74988	0	0
inN	SYT11	55.2896	1.21899	0	0
inN	BCL11B	55.2895	2.19822	0	0
inN	MAPK10	54.5973	1.12827	0	0
inN	C20orf194	54.5483	1.27342	0	0
inN	BCL11A	54.5202	1.10935	0	0
inN	AC027288.3	54.3054	1.94161	0	0
inN	PEG10	54.1691	1.1328	0	0
inN	DLX6	53.938	5.78777	0	0
inN	NSG2	53.9284	2.88708	0	0
inN	SNTG1	53.7865	3.0569	0	0
inN	PKIA	53.6638	1.11877	0	0
inN	BEX1	52.9924	1.01411	0	0
inN	PGAP1	52.9165	1.0909	0	0
inN	NEGR1	52.7828	1.30516	0	0
inN	SCG3	52.451	2.51004	0	0
inN	HERC1	52.4363	1.02404	0	0
inN	PHACTR3	52.1464	2.57816	0	0
inN	ABAT	51.8387	1.28949	0	0
inN	GPR137C	51.8133	1.39397	0	0
inN	SEZ6L2	51.5901	2.26592	0	0
inN	RASGEF1B	51.3402	1.93206	0	0
inN	CD24	51.3297	1.29086	0	0
inN	PBX3	51.274	1.32695	0	0
inN	KLHL24	51.2715	1.10178	0	0
inN	DSCAM	51.228	3.03918	0	0
inN	GPC2	51.0518	1.76294	0	0
inN	NRP1	50.9607	1.99699	0	0
inN	IGFBPL1	50.8605	1.37411	0	0
inN	JPH4	50.5624	2.45601	0	0
inN	SRRM4	50.2	1.80827	0	0
inN	SLC8A1	49.963	1.42163	0	0
inN	FEZ1	49.4531	1.4244	0	0
inN	LINC00599	49.4397	3.29281	0	0
inN	RNF24	49.2474	1.21734	0	0
inN	ATCAY	49.05	2.22269	0	0
inN	GRIA1	48.7417	1.42065	0	0
inN	SNAP25-AS1	48.5757	3.32913	0	0
inN	AC090709.1	48.5597	2.23671	0	0
inN	PLCL1	48.5325	2.22702	0	0
inN	AC022469.2	48.2702	6.71698	0	0
inN	MACO1	48.1673	1.35978	0	0
inN	GRIA2	48.0615	2.75876	0	0
inN	NCAN	47.9241	2.91567	0	0
inN	DGKI	47.7626	2.01608	0	0
inN	APLP1	47.6114	1.49376	0	0
inN	NRG1	47.2317	1.33407	0	0
inN	PTPRN2	46.9181	1.08967	0	0
inN	AL445623.2	46.4707	1.85064	0	0
inN	ST8SIA4	46.3754	2.01764	0	0
inN	NKAIN2	46.0617	1.73157	0	0
inN	AC092279.1	45.9483	1.00612	0	0
inN	AC125613.1	45.8567	1.9859	0	0
inN	RIMS1	45.6425	1.18886	0	0
inN	CELF3	45.5015	2.34676	0	0
inN	FRY	44.8244	1.69431	0	0
inN	KIF21A	44.2961	1.07924	0	0
inN	ARL4D	44.1962	3.03484	0	0
inN	ZC2HC1A	44.0948	1.08715	0	0
inN	ISL1	44.0762	2.38339	0	0
inN	TMOD2	44.0534	1.80124	0	0
inN	SYT14	43.8829	1.23856	0	0
inN	PTPRD	43.711	1.05634	0	0
inN	LINC02223	43.6802	2.66232	0	0
inN	NSG1	43.4218	1.6027	0	0
inN	CDK5R1	43.3371	1.9585	0	0
inN	C12orf75	43.2963	1.41189	0	0
inN	SENP7	42.1302	1.09874	0	0
inN	POU2F2	42.0257	2.075	0	0
inN	MIR7-3HG	42.0191	3.31783	0	0
inN	CPEB3	41.9057	1.6018	0	0
inN	JAZF1	41.8902	1.41655	0	0
inN	PCSK1N	41.8647	1.77151	0	0
inN	XPR1	41.7128	1.00359	0	0
inN	NXPH1	41.68	2.45344	0	0
inN	AC068308.1	41.6045	2.22576	0	0
inN	SRRM3	41.5195	2.24328	0	0
inN	TENM2	41.4238	1.1359	0	0
inN	CNTNAP5	41.4071	2.54014	0	0
inN	GNG3	41.33	1.88388	0	0
inN	PGM2L1	41.3119	1.35239	0	0
inN	ANKS1B	41.0801	1.12999	0	0
inN	AFAP1	40.9585	1.51981	0	0
inN	KIFAP3	40.2649	1.09579	0	0
inN	PHYHIPL	40.216	1.73918	0	0
inN	FAM13C	40.0344	1.86218	0	0
inN	GRIK2	39.9712	1.53351	0	0
inN	CSMD1	39.7929	2.25	0	0
inN	ADARB2	39.3826	2.28597	0	0
inN	CELF5	39.321	1.98721	0	0
inN	PPP2R2B	39.2611	1.62826	0	0
inN	AL589740.1	39.1926	1.63245	0	0
inN	ZIC3	38.956	1.81995	0	0
inN	GDAP1L1	38.8871	2.30961	0	0
inN	MEGF9	38.5498	1.02126	0	0
inN	CHD3	38.3939	1.19973	0	0
inN	LBH	38.3497	1.47597	0	0
inN	DPYD	38.288	1.12088	0	0
inN	NOVA2	38.2413	1.41883	0	0
inN	TMEM108	38.1846	1.52563	0	0
inN	POU3F2	37.9325	1.29673	0	0
inN	MYO3A	37.7695	1.64471	0	0
inN	NYAP2	37.7355	2.76271	0	0
inN	KAZN	37.5548	1.07722	0	6.75286e-307
inN	SHANK2	37.4418	1.68493	8.16379e-307	4.66116e-305
inN	PELI2	36.9351	1.01967	1.26295e-298	7.03414e-297
inN	AC087490.1	36.5783	1.14828	6.33004e-293	3.42486e-291
inN	RIPOR2	36.5678	2.98821	9.29611e-293	5.02366e-291
inN	GALNTL6	36.4493	2.28526	7.05957e-291	3.79247e-289
inN	SP9	36.4447	4.55661	8.34535e-291	4.47792e-289
inN	RAB3C	36.393	1.22706	5.50297e-290	2.94234e-288
inN	LRRTM3	36.3488	1.9064	2.74904e-289	1.46641e-287
inN	AC069228.1	35.6786	1.99109	8.49382e-279	4.34715e-277
inN	WDR47	35.6716	1.25353	1.08917e-278	5.56813e-277
inN	ST7	35.5963	1.24323	1.59925e-277	8.14829e-276
inN	C11orf96	35.5326	3.6237	1.54507e-276	7.81094e-275
inN	GSTA4	35.3249	1.04198	2.43966e-273	1.21576e-271
inN	CAMTA1	35.3135	1.20229	3.64715e-273	1.81352e-271
inN	IL7	35.1803	1.50559	4.00396e-271	1.98011e-269
inN	KCNB2	34.4527	1.34018	4.10532e-260	1.94353e-258
inN	GRIA4	34.4046	1.9904	2.15469e-259	1.01583e-257
inN	CAMK1D	34.3676	1.13741	7.68393e-259	3.60391e-257
inN	BASP1-AS1	33.8262	1.53314	8.13394e-251	3.67832e-249
inN	EPHA5	33.8106	2.28197	1.37822e-250	6.214e-249
inN	ENOX1	33.7172	1.48973	3.2304e-249	1.45361e-247
inN	AMER2	33.3819	1.76117	2.51421e-244	1.10938e-242
inN	LINC01122	33.3801	1.15522	2.66898e-244	1.17653e-242
inN	DLL3	33.1302	1.31984	1.09179e-240	4.73468e-239
inN	PCDH17	32.9402	1.41419	5.84508e-238	2.49669e-236
inN	SLC37A1	32.8164	1.60578	3.43671e-236	1.45974e-234
inN	DYNC1I1	32.7795	2.15337	1.15328e-235	4.89396e-234
inN	PLXNA2	32.685	2.07763	2.55332e-234	1.07847e-232
inN	PDE1A	32.6644	2.95926	5.00735e-234	2.11107e-232
inN	TUBB3	32.5589	1.13442	1.56625e-232	6.51856e-231
inN	CACNG4	32.5313	1.43964	3.85122e-232	1.59845e-230
inN	KIF3C	32.2345	1.48491	5.80097e-228	2.38159e-226
inN	GDI1	31.9548	1.06102	4.64106e-224	1.87657e-222
inN	NFASC	31.7856	1.4384	1.02525e-221	4.09452e-220
inN	KHDRBS3	31.7204	1.2526	8.11948e-221	3.23697e-219
inN	CPEB4	31.626	1.06849	1.62185e-219	6.42633e-218
inN	KIAA1324L	31.5614	1.01103	1.25192e-218	4.94761e-217
inN	AC008056.2	31.5172	3.49098	5.05379e-218	1.98346e-216
inN	NBAT1	31.503	1.22567	7.90679e-218	3.1005e-216
inN	MIR124-2HG	31.2967	1.49852	5.17263e-215	2.00243e-213
inN	GBX1	31.2832	5.42425	7.90415e-215	3.05466e-213
inN	KIF21B	30.9759	2.26549	1.1387e-210	4.30903e-209
inN	TIAM1	30.878	1.00341	2.36106e-209	8.83898e-208
inN	RBFOX1	30.7024	1.72242	5.28532e-207	1.96087e-205
inN	TSHZ2	30.3103	1.26402	8.39887e-202	3.02706e-200
inN	AC117461.1	30.2148	1.93918	1.51521e-200	5.45237e-199
inN	ANKRD50	30.1587	1.17752	8.24023e-200	2.95348e-198
inN	LINC02254	30.1094	1.62459	3.65039e-199	1.30427e-197
inN	NDRG4	29.8645	1.65286	5.69317e-196	2.012e-194
inN	SVOP	29.8424	2.5339	1.10048e-195	3.87711e-194
inN	CLVS2	29.7607	1.34442	1.26159e-194	4.41053e-193
inN	EFNB3	29.6635	1.67265	2.27137e-193	7.9103e-192
inN	LHX6	29.6507	5.54371	3.32208e-193	1.1543e-191
inN	MTMR7	29.4505	1.25625	1.24207e-190	4.26356e-189
inN	SPOCK1	29.3012	1.31504	1.00009e-188	3.39954e-187
inN	TSPAN7	29.2781	1.50159	1.97093e-188	6.69468e-187
inN	MEIS3	29.2764	1.29271	2.07349e-188	7.03778e-187
inN	DOCK4	29.2602	1.5026	3.33217e-188	1.13015e-186
inN	METAP1D	29.2243	1.40863	9.51535e-188	3.21527e-186
inN	GLCE	29.2213	1.15443	1.04082e-187	3.51434e-186
inN	KCNIP4	28.6395	1.7726	2.16752e-180	7.05656e-179
inN	AC061958.1	28.6313	1.52288	2.73727e-180	8.87962e-179
inN	AFF3	28.4491	1.47878	5.0033e-178	1.6036e-176
inN	human_chim_G0018182	28.4423	1.42726	6.06435e-178	1.94093e-176
inN	LINC02253	28.4309	1.07474	8.40191e-178	2.6853e-176
inN	RCAN2	28.2486	1.34624	1.48267e-175	4.69251e-174
inN	LRRN3	27.8838	1.54367	4.19088e-171	1.30012e-169
inN	AC120193.1	27.6741	1.85618	1.43347e-168	4.39894e-167
inN	KIF5A	27.4988	1.76126	1.81271e-166	5.52172e-165
inN	RALYL	27.4656	1.48	4.52854e-166	1.37576e-164
inN	SBK1	27.4341	1.13479	1.07479e-165	3.25864e-164
inN	GRIK3	27.3638	2.28582	7.39715e-165	2.23528e-163
inN	ASXL3	27.2442	1.0127	1.94821e-163	5.82899e-162
inN	TMEFF2	27.2433	1.15897	1.99566e-163	5.96701e-162
inN	SLC29A4	27.0789	1.52511	1.74438e-161	5.158e-160
inN	LINC01917	26.9186	2.56185	1.33131e-159	3.88852e-158
inN	SEPTIN3	26.894	1.21674	2.5805e-159	7.50823e-158
inN	ST7-AS2	26.7502	1.75146	1.22838e-157	3.53339e-156
inN	INSM1	26.699	1.18907	4.82861e-157	1.38106e-155
inN	LINC01456	26.6827	1.45689	7.47055e-157	2.13401e-155
inN	CTIF	26.564	1.13706	1.76771e-155	5.00555e-154
inN	GDPD1	26.4656	1.21554	2.41421e-154	6.81498e-153
inN	PRKCB	26.2677	2.58716	4.48166e-152	1.24653e-150
inN	AL023755.1	26.2107	1.36805	2.00737e-151	5.55947e-150
inN	HMGCLL1	26.1638	1.79773	6.86033e-151	1.89652e-149
inN	TXNDC16	25.9734	1.0005	9.90483e-149	2.71178e-147
inN	RAB30	25.8912	1.32526	8.36095e-148	2.27538e-146
inN	UNC80	25.4061	1.51984	2.15993e-142	5.66443e-141
inN	SCN2A	25.3151	2.27062	2.17701e-141	5.66347e-140
inN	NRXN2	25.1385	1.69449	1.88853e-139	4.84914e-138
inN	LUZP2	24.9859	1.64909	8.70415e-138	2.20628e-136
inN	RUNDC3B	24.9699	1.79377	1.29913e-137	3.29112e-136
inN	FAM222A-AS1	24.9689	2.05385	1.33056e-137	3.367e-136
inN	DPP6	24.9387	1.28964	2.83324e-137	7.15361e-136
inN	AC007405.2	24.9276	1.70947	3.7342e-137	9.4232e-136
inN	TMEM196	24.8886	1.92554	9.88076e-137	2.48374e-135
inN	CDH9	24.8732	1.64572	1.45195e-136	3.64172e-135
inN	GRIA3	24.8616	1.40438	1.93705e-136	4.84774e-135
inN	ATP1A3	24.7856	2.01084	1.28306e-135	3.19696e-134
inN	KIF5C-AS1	24.7396	1.80481	4.0134e-135	9.93469e-134
inN	ROR2	24.6219	1.91187	7.35385e-134	1.79687e-132
inN	CEP170P1	24.5773	1.23359	2.21172e-133	5.38106e-132
inN	BICDL1	24.5434	1.93818	5.08167e-133	1.22977e-131
inN	NNAT	24.5297	1.25511	7.11868e-133	1.72182e-131
inN	AC010729.2	24.4324	1.37755	7.73444e-132	1.85594e-130
inN	SLC8A1-AS1	24.3415	1.41152	7.12789e-131	1.69873e-129
inN	CDKN2D	24.2466	1.3669	7.18885e-130	1.70967e-128
inN	PTPRT	24.202	3.39635	2.12116e-129	5.0367e-128
inN	SCN9A	24	1.51927	2.78298e-127	6.51628e-126
inN	ATP8A2	23.9987	1.06126	2.87252e-127	6.72247e-126
inN	GNRH1	23.995	3.58199	3.13224e-127	7.3265e-126
inN	TTC9B	23.8567	2.40248	8.62793e-126	1.99452e-124
inN	UNC13A	23.5443	2.2715	1.43762e-122	3.24414e-121
inN	FAM222A	23.4696	1.40749	8.34164e-122	1.87679e-120
inN	AP002784.1	23.4251	1.55713	2.37141e-121	5.31439e-120
inN	MARCHF4	23.3693	2.76944	8.77371e-121	1.9556e-119
inN	MAST1	23.3172	1.34721	2.96979e-120	6.59359e-119
inN	SYN3	23.2433	1.16677	1.66085e-119	3.66775e-118
inN	APC2	23.1864	1.76842	6.24037e-119	1.37343e-117
inN	AL136298.1	23.0501	2.45495	1.46865e-117	3.1967e-116
inN	ERO1B	22.9649	2.1081	1.04567e-116	2.26087e-115
inN	FAM241B	22.951	1.01004	1.43885e-116	3.10655e-115
inN	SCGN	22.8351	4.99576	2.05657e-115	4.40882e-114
inN	LRRC4C	22.7813	1.04365	7.03442e-115	1.49953e-113
inN	CPEB2	22.6415	1.07211	1.69293e-113	3.57863e-112
inN	KSR2	22.6405	1.48149	1.73239e-113	3.66033e-112
inN	SLC32A1	22.6042	5.8142	3.94392e-113	8.29446e-112
inN	SORBS1	22.3237	1.29515	2.1761e-110	4.51183e-109
inN	SCN3B	22.0073	2.24209	2.45009e-107	4.98441e-106
inN	OLFM2	22	1.22367	2.88256e-107	5.85897e-106
inN	THSD7B	21.8978	2.00617	2.72873e-106	5.50445e-105
inN	JAKMIP2-AS1	21.8881	1.42917	3.37453e-106	6.7951e-105
inN	KLHL29	21.8725	1.38465	4.74535e-106	9.53012e-105
inN	AC007938.3	21.784	2.42983	3.29372e-105	6.58861e-104
inN	CNTNAP2	21.5066	2.3353	1.35113e-102	2.64113e-101
inN	APBA1	21.4847	1.13944	2.16371e-102	4.22407e-101
inN	GALNT14	21.2936	2.14915	1.3006e-100	2.5089e-99
inN	CNIH2	21.287	1.19299	1.49671e-100	2.88352e-99
inN	NTRK1	21.1233	2.61486	4.85811e-99	9.26138e-98
inN	ANKRD44	21.0352	1.26217	3.122e-98	5.9219e-97
inN	PKIA-AS1	21.0254	1.19492	3.84104e-98	7.27669e-97
inN	TMEM169	20.9122	1.06116	4.14768e-97	7.79262e-96
inN	CHGB	20.863	2.26947	1.16077e-96	2.17455e-95
inN	MDGA2	20.6956	1.02663	3.79138e-95	7.02162e-94
inN	SCAMP5	20.6518	1.36641	9.39641e-95	1.73174e-93
inN	IMPG2	20.6156	1.32726	1.98665e-94	3.65691e-93
inN	ISLR2	20.3267	2.04209	7.46117e-92	1.35205e-90
inN	KIRREL3	20.3053	1.64615	1.15484e-91	2.0902e-90
inN	CACNA1C	20.2623	1.44701	2.76949e-91	5.0027e-90
inN	SYT5	20.2596	2.24757	2.92353e-91	5.27885e-90
inN	RAB6B	20.1667	1.10608	1.92199e-90	3.44579e-89
inN	GNG8	20.107	1.8073	6.40316e-90	1.14077e-88
inN	MAPK10-AS1	20.0836	1.51909	1.02777e-89	1.82962e-88
inN	PLXNA4	19.9466	2.37306	1.60429e-88	2.83153e-87
inN	CNR1	19.7614	1.19273	6.39852e-87	1.11503e-85
inN	REEP1	19.7258	1.15415	1.2957e-86	2.2519e-85
inN	TUBAP2	19.6549	1.285	5.24776e-86	9.05812e-85
inN	AC092691.3	19.5787	2.3336	2.34932e-85	4.02762e-84
inN	TLCD3B	19.49	1.75142	1.33369e-84	2.27443e-83
inN	ONECUT2	19.4194	1.00948	5.28745e-84	8.99341e-83
inN	POU3F4	19.3516	1.5452	1.97712e-83	3.33914e-82
inN	PRICKLE1	19.1772	1.52001	5.73817e-82	9.57372e-81
inN	CSMD3	19.1549	1.2546	8.8018e-82	1.46636e-80
inN	AC023905.1	19.134	2.71818	1.31475e-81	2.18635e-80
inN	GRID2	19.0849	1.24381	3.37432e-81	5.59695e-80
inN	PLXNA1	19.079	1.20301	3.77145e-81	6.24881e-80
inN	VGF	18.9886	2.41577	2.11883e-80	3.48143e-79
inN	SERP2	18.9332	1.29021	6.07157e-80	9.93307e-79
inN	RGS7BP	18.8949	2.55852	1.2555e-79	2.0437e-78
inN	SNCA	18.7556	1.04812	1.74356e-78	2.80698e-77
inN	LMBR1L	18.7295	1.22392	2.84568e-78	4.56998e-77
inN	MPP2	18.6962	1.17912	5.32052e-78	8.52935e-77
inN	BSN	18.6481	1.80061	1.30906e-77	2.09413e-76
inN	SILC1	18.6425	1.50314	1.45417e-77	2.32381e-76
inN	MAPRE3	18.5964	1.29488	3.43841e-77	5.46777e-76
inN	HIVEP3	18.5589	1.13401	6.91485e-77	1.0973e-75
inN	MEF2C	18.5376	1.35177	1.02676e-76	1.62707e-75
inN	KCNB1	18.3557	1.89383	2.97231e-75	4.64371e-74
inN	AC012358.4	18.1983	1.25375	5.3247e-74	8.20886e-73
inN	C5orf64	18.1817	4.07672	7.20123e-74	1.10905e-72
inN	AC002072.1	18.04	1.23042	9.45747e-73	1.44478e-71
inN	human_chim_G0017564	18.0076	1.12139	1.69785e-72	2.58419e-71
inN	NTM	17.953	1.1414	4.54776e-72	6.89186e-71
inN	ZBTB46	17.9257	1.11152	7.43099e-72	1.1235e-70
inN	SGSM1	17.893	1.6789	1.33726e-71	2.02047e-70
inN	AC006115.2	17.7663	1.09306	1.28989e-70	1.93029e-69
inN	DSCAML1	17.7599	2.12602	1.44421e-70	2.1598e-69
inN	DNMT3B	17.7228	1.19722	2.79516e-70	4.17053e-69
inN	AC073167.1	17.4082	1.40003	7.14373e-68	1.04529e-66
inN	ADGRG1	17.3498	1.16179	1.97924e-67	2.88586e-66
inN	EDIL3	17.2916	1.30637	5.44263e-67	7.90025e-66
inN	CDH12	17.2181	2.0235	1.94244e-66	2.80521e-65
inN	EPS8L1	17.1378	1.20547	7.74888e-66	1.11036e-64
inN	SYP	17.0916	1.57215	1.71433e-65	2.44778e-64
inN	CACNG7	17.0386	1.14742	4.24855e-65	6.03589e-64
inN	CCDC3	16.9322	1.55853	2.60242e-64	3.6663e-63
inN	DPF3	16.8923	1.90891	5.12644e-64	7.1976e-63
inN	AKR1C1	16.8124	2.26892	1.97977e-63	2.76766e-62
inN	GALP	16.6834	1.89296	1.73184e-62	2.40111e-61
inN	STK32A	16.4286	1.19365	1.19336e-60	1.61705e-59
inN	AC026888.1	16.3223	6.52229	6.85078e-60	9.21985e-59
inN	ZFHX2	16.3185	1.117	7.28929e-60	9.80419e-59
inN	DISC1FP1	16.1706	1.82568	8.12822e-59	1.0792e-57
inN	AP3B2	15.9554	1.223	2.61431e-57	3.42111e-56
inN	SCG2	15.7268	1.21962	9.90971e-56	1.27513e-54
inN	SMIM18	15.6569	2.16096	2.98144e-55	3.81584e-54
inN	ZNF583	15.6402	1.05524	3.87739e-55	4.95277e-54
inN	SLC41A2	15.6078	1.26847	6.44097e-55	8.21581e-54
inN	LINC02762	15.2321	1.28774	2.16474e-52	2.68293e-51
inN	L1CAM	15.201	2.6055	3.48345e-52	4.30674e-51
inN	SERPINI1	15.1002	1.52064	1.61455e-51	1.97625e-50
inN	CALCOCO1	15.0938	1.14308	1.7797e-51	2.17664e-50
inN	RUNDC3A	15.0898	2.26291	1.88879e-51	2.30758e-50
inN	MIR2052HG	14.9851	1.17221	9.19401e-51	1.11219e-49
inN	H2BC6	14.8989	1.26709	3.34888e-50	4.01265e-49
inN	DUOX1	14.8399	1.37006	8.08589e-50	9.62261e-49
inN	VWA5A	14.7148	1.939	5.17615e-49	6.11027e-48
inN	AL109930.1	14.5899	1.57089	3.25879e-48	3.81126e-47
inN	VCAN-AS1	14.4618	1.15081	2.1113e-47	2.45032e-46
inN	CCDC184	14.4373	1.59679	3.01238e-47	3.48717e-46
inN	AL035427.1	14.4348	1.21375	3.12642e-47	3.61735e-46
inN	AC079089.1	14.4028	1.78232	4.96574e-47	5.74257e-46
inN	SV2C	14.3644	1.7919	8.65366e-47	9.97442e-46
inN	ACTL6B	14.332	2.76922	1.38043e-46	1.58749e-45
inN	ECEL1	14.2256	2.04413	6.36029e-46	7.25376e-45
inN	PPFIA2-AS1	14.2226	1.76565	6.63771e-46	7.56636e-45
inN	SLC10A4	14.1977	2.13771	9.46012e-46	1.07647e-44
inN	AL096711.2	14.1702	1.26165	1.40007e-45	1.58679e-44
inN	RFTN1	14.1484	1.04566	1.91163e-45	2.16065e-44
inN	AC060809.1	14.1296	1.07565	2.49689e-45	2.81794e-44
inN	SEZ6	13.9739	3.33751	2.25066e-44	2.50952e-43
inN	DPYD-AS1	13.9682	1.32333	2.43548e-44	2.71493e-43
inN	AC008067.1	13.9604	2.83086	2.71828e-44	3.0287e-43
inN	AKR1C2	13.9364	2.44741	3.80679e-44	4.23735e-43
inN	TSHZ1	13.9275	1.05946	4.31093e-44	4.79616e-43
inN	TRIM36	13.9193	1.40535	4.83681e-44	5.3786e-43
inN	AC006387.1	13.8984	1.66305	6.47843e-44	7.19002e-43
inN	AC244517.11	13.6675	1.41059	1.58781e-42	1.73343e-41
inN	POU3F1	13.5948	1.43186	4.30158e-42	4.67252e-41
inN	EPHA5-AS1	13.5065	1.90128	1.43098e-41	1.54368e-40
inN	VASH2	13.4725	1.12659	2.26932e-41	2.4336e-40
inN	LRRC7-AS1	13.4367	3.68439	3.68608e-41	3.94734e-40
inN	TUBB4A	13.4177	1.32669	4.76254e-41	5.09592e-40
inN	LINC02488	13.3238	4.01924	1.68245e-40	1.78613e-39
inN	AC084361.1	13.1038	1.79704	3.13216e-39	3.28148e-38
inN	ASPHD1	13.0512	1.55883	6.25698e-39	6.52518e-38
inN	AC097537.1	13.0288	1.59131	8.39438e-39	8.72816e-38
inN	AC004039.1	12.9601	1.15107	2.06004e-38	2.12542e-37
inN	TMEM59L	12.9353	1.67001	2.84653e-38	2.92756e-37
inN	CNTN5	12.7874	2.71525	1.92713e-37	1.95982e-36
inN	H2BC5	12.6492	1.08083	1.13091e-36	1.13837e-35
inN	RAB3A	12.5155	1.94935	6.13925e-36	6.09872e-35
inN	SEMA6C	12.5002	1.53225	7.45084e-36	7.38712e-35
inN	AP000462.1	12.4997	1.23126	7.49473e-36	7.42902e-35
inN	CLSTN3	12.484	1.01018	9.13053e-36	9.03472e-35
inN	Z96074.1	12.3954	1.62124	2.76706e-35	2.72437e-34
inN	RERG	12.3845	1.58484	3.16966e-35	3.11941e-34
inN	TAC1	12.3811	3.86539	3.30906e-35	3.2552e-34
inN	LINC02144	12.3686	3.1329	3.86677e-35	3.79562e-34
inN	PLPPR3	12.3568	1.07977	4.47541e-35	4.38927e-34
inN	LINGO1	12.3452	1.65748	5.16817e-35	5.06432e-34
inN	ABCG1	12.3236	1.23344	6.76253e-35	6.61096e-34
inN	AC026341.2	12.211	1.12416	2.7144e-34	2.62924e-33
inN	SCRT1	12.1519	2.22877	5.60346e-34	5.40807e-33
inN	CD36	12.1423	2.70006	6.30196e-34	6.06933e-33
inN	LINC00504	12.073	1.83928	1.46737e-33	1.40724e-32
inN	AL391839.1	12.0416	1.43286	2.1472e-33	2.05444e-32
inN	TENM1	12.0055	1.32404	3.32386e-33	3.16959e-32
inN	SYCP2	11.9702	1.89281	5.09204e-33	4.84351e-32
inN	DDC	11.9265	2.12859	8.60855e-33	8.16447e-32
inN	SYT16	11.8436	1.04538	2.3214e-32	2.18297e-31
inN	LINC02133	11.8187	3.12083	3.12394e-32	2.93038e-31
inN	DACT3	11.8166	1.33978	3.203e-32	3.0033e-31
inN	GPR158	11.7386	2.44973	8.08561e-32	7.54413e-31
inN	SERTAD4	11.5581	1.98694	6.72012e-31	6.18501e-30
inN	SHH	11.4403	2.52853	2.62891e-30	2.39821e-29
inN	AC016642.1	11.4235	1.67736	3.19128e-30	2.90947e-29
inN	AC093866.1	11.3882	3.04459	4.78748e-30	4.34902e-29
inN	SH3BP5	11.3006	1.1958	1.30366e-29	1.17557e-28
inN	CLCN3P1	11.2418	1.03581	2.54273e-29	2.28248e-28
inN	OPCML	11.2214	1.51775	3.20207e-29	2.86754e-28
inN	AC015961.2	11.2094	2.19136	3.66635e-29	3.28008e-28
inN	GPR39	11.1686	1.64512	5.80925e-29	5.17379e-28
inN	NACAD	11.126	1.70545	9.37681e-29	8.31851e-28
inN	SH2D3C	11.1058	1.62903	1.17599e-28	1.04123e-27
inN	JUP	11.0568	1.02125	2.03158e-28	1.7911e-27
inN	KLHL32	10.9443	1.03912	7.07805e-28	6.1886e-27
inN	MMP24	10.9291	1.46667	8.36449e-28	7.30635e-27
inN	ROBO3	10.9152	1.66856	9.74943e-28	8.50301e-27
inN	CHN2-AS1	10.9097	2.27844	1.03605e-27	9.03077e-27
inN	NRSN1	10.8659	2.12325	1.67622e-27	1.45773e-26
inN	DNAJB5	10.8147	1.2957	2.93324e-27	2.53924e-26
inN	REM2	10.7937	1.98817	3.68746e-27	3.18668e-26
inN	PTPRR	10.7675	1.45455	4.89991e-27	4.22484e-26
inN	ITGBL1	10.7359	4.15638	6.90208e-27	5.9354e-26
inN	AL133166.1	10.7329	2.6556	7.13237e-27	6.13112e-26
inN	SLC8A3	10.6939	1.92396	1.08661e-26	9.31425e-26
inN	AC244517.2	10.6136	1.37661	2.57731e-26	2.19434e-25
inN	AL354994.1	10.5832	5.06511	3.5654e-26	3.02483e-25
inN	ZBTB7C	10.5493	1.16135	5.11979e-26	4.32258e-25
inN	MIR4500HG	10.5175	2.00579	7.1772e-26	6.03943e-25
inN	AC011369.1	10.4674	1.86853	1.21882e-25	1.02145e-24
inN	LRRTM1	10.4365	2.19677	1.68868e-25	1.41183e-24
inN	CACNA1E	10.1868	1.27956	2.27144e-24	1.86373e-23
inN	TH	10.1431	1.83211	3.55478e-24	2.90624e-23
inN	CELSR3	10.1011	1.8071	5.46113e-24	4.45437e-23
inN	RPS6KL1	10.0969	1.96252	5.70364e-24	4.65134e-23
inN	SCML4	10.0967	3.21123	5.71064e-24	4.65621e-23
inN	AC022679.2	10.0702	2.88774	7.48408e-24	6.08256e-23
inN	TRIM67	10.06	3.5194	8.29749e-24	6.73281e-23
inN	AL096803.2	10.0511	1.0908	9.0809e-24	7.3606e-23
inN	KCNN1	10.0408	1.00792	1.00903e-23	8.17153e-23
inN	ST8SIA3	10.015	1.85146	1.30998e-23	1.05748e-22
inN	NYAP1	10.011	1.32568	1.36396e-23	1.10046e-22
inN	PSD	9.93176	1.05293	3.02854e-23	2.42582e-22
inN	AC004054.1	9.8772	2.32031	5.22756e-23	4.16811e-22
inN	DTX1	9.85632	2.08761	6.43654e-23	5.1177e-22
inN	AC008115.2	9.84832	1.43442	6.96998e-23	5.53313e-22
inN	AC099786.1	9.84636	5.47897	7.10705e-23	5.64096e-22
inN	human_chim_G0023777	9.80877	1.56379	1.03223e-22	8.1573e-22
inN	ZFHX4-AS1	9.80652	1.06263	1.05544e-22	8.3364e-22
inN	TMEM151B	9.70768	1.70462	2.79624e-22	2.18996e-21
inN	PDZRN3	9.70635	1.23624	2.83307e-22	2.21842e-21
inN	AC010931.1	9.69914	1.71293	3.04037e-22	2.37993e-21
inN	ABLIM2	9.50434	1.4089	2.01328e-21	1.549e-20
inN	AC010478.1	9.48757	2.44363	2.36477e-21	1.81667e-20
inN	MAPK8IP2	9.46737	1.21369	2.86983e-21	2.19983e-20
inN	SMPD3	9.44812	1.89764	3.44978e-21	2.63727e-20
inN	RN7SL252P	9.21024	8.46546	3.25401e-20	2.44605e-19
inN	CACNA2D2	9.19778	1.32618	3.65421e-20	2.74552e-19
inN	AC007614.1	9.13362	2.10399	6.62462e-20	4.95109e-19
inN	KCNH7-AS1	9.10554	1.21286	8.5837e-20	6.39318e-19
inN	AC069437.1	9.06695	1.91301	1.22395e-19	9.08032e-19
inN	TMEM121B	9.0589	1.7118	1.31773e-19	9.76653e-19
inN	SLC6A1	9.04256	3.94525	1.53048e-19	1.13175e-18
inN	CAVIN2-AS1	8.96282	1.38843	3.16486e-19	2.32294e-18
inN	CAMK2A	8.95802	2.33207	3.30556e-19	2.42465e-18
inN	MAGEL2	8.93111	1.19236	4.2177e-19	3.08475e-18
inN	AL589765.1	8.91889	2.73048	4.70965e-19	3.43846e-18
inN	AC026746.1	8.89684	4.95246	5.74585e-19	4.18825e-18
inN	ABCB1	8.82245	1.95227	1.11982e-18	8.10278e-18
inN	RIMKLA	8.80045	1.00061	1.36263e-18	9.85342e-18
inN	AC005609.5	8.76889	1.08141	1.80442e-18	1.30046e-17
inN	PCDHA10	8.73472	1.01215	2.44267e-18	1.75767e-17
inN	ARPP21	8.7211	2.64333	2.75503e-18	1.98024e-17
inN	AC005740.5	8.7173	2.00321	2.84926e-18	2.047e-17
inN	AC044781.1	8.70364	2.02387	3.21407e-18	2.30654e-17
inN	MTUS2	8.63235	1.20392	6.01057e-18	4.28769e-17
inN	BRSK1	8.5291	1.01758	1.47489e-17	1.0449e-16
inN	LMTK3	8.49553	1.34544	1.97025e-17	1.3926e-16
inN	IGLON5	8.4806	1.29553	2.24039e-17	1.58156e-16
inN	RHOBTB2	8.47478	1.29847	2.35519e-17	1.66157e-16
inN	AC023389.2	8.44122	1.06469	3.14054e-17	2.20912e-16
inN	XKR7	8.42197	2.1204	3.70213e-17	2.60013e-16
inN	KCNK2	8.38772	1.35152	4.95669e-17	3.46839e-16
inN	AL135878.1	8.37787	1.92292	5.3893e-17	3.76762e-16
inN	P4HA3	8.29905	1.02916	1.04945e-16	7.28491e-16
inN	PLEKHA6	8.26979	1.0715	1.3419e-16	9.29534e-16
inN	TMEM200A	8.26125	1.20272	1.4416e-16	9.97883e-16
inN	KCND3	8.22935	1.64888	1.88225e-16	1.29888e-15
inN	LINC00276	8.13627	1.23369	4.07627e-16	2.79889e-15
inN	human_chim_G0054348	8.09122	1.32586	5.90719e-16	4.04018e-15
inN	WDR86	8.00013	1.03719	1.2429e-15	8.43097e-15
inN	KCNC2	7.99698	2.47128	1.27506e-15	8.64783e-15
inN	AC008575.1	7.98333	1.52792	1.42433e-15	9.64722e-15
inN	NR4A2	7.89446	1.55796	2.91571e-15	1.96054e-14
inN	AL022100.1	7.88772	1.04975	3.07757e-15	2.06907e-14
inN	KIAA1324	7.86041	1.38867	3.82874e-15	2.56877e-14
inN	AC105230.1	7.85464	2.71391	4.00936e-15	2.68916e-14
inN	AC009899.1	7.84667	2.20121	4.27244e-15	2.8635e-14
inN	AC019068.1	7.84579	1.63077	4.30247e-15	2.8832e-14
inN	AC110296.1	7.83695	2.84596	4.61622e-15	3.09118e-14
inN	RIMBP2	7.82739	1.28784	4.98097e-15	3.33296e-14
inN	KCNH2	7.81739	1.38061	5.39312e-15	3.6061e-14
inN	GAL3ST4	7.81385	1.74094	5.54662e-15	3.70765e-14
inN	human_chim_G0053996	7.77818	2.55265	7.35738e-15	4.90075e-14
inN	PSD2	7.77069	2.23744	7.80622e-15	5.19363e-14
inN	CALY	7.73907	1.34295	1.00143e-14	6.63549e-14
inN	ZIM2-AS1	7.69848	1.02148	1.37696e-14	9.08141e-14
inN	AL365204.1	7.67873	2.27051	1.6067e-14	1.05828e-13
inN	SUSD4	7.67456	1.86592	1.65983e-14	1.09296e-13
inN	LINC00200	7.6469	3.18967	2.05886e-14	1.35277e-13
inN	AC048382.5	7.62446	1.32774	2.45055e-14	1.60757e-13
inN	MIR9-3HG	7.62054	1.3203	2.52617e-14	1.65599e-13
inN	AC013472.1	7.61957	1.35805	2.54531e-14	1.66781e-13
inN	FAM214B	7.60668	1.00266	2.81235e-14	1.84146e-13
inN	AL139147.1	7.60324	2.66752	2.8881e-14	1.89024e-13
inN	HCRT	7.59253	1.56691	3.13726e-14	2.05066e-13
inN	NPTXR	7.5901	1.50945	3.19647e-14	2.08846e-13
inN	CADM3	7.52373	1.04918	5.32363e-14	3.45641e-13
inN	LINC01568	7.50896	3.18582	5.96003e-14	3.86132e-13
inN	GABRG2	7.46962	1.15733	8.04263e-14	5.18912e-13
inN	HIP1R	7.46644	1.37404	8.23964e-14	5.31095e-13
inN	ADAMTS16	7.46501	1.37462	8.32917e-14	5.3679e-13
inN	FAM78B	7.41554	1.65273	1.21129e-13	7.78873e-13
inN	RASD1	7.41388	1.58555	1.22658e-13	7.88371e-13
inN	AC074124.1	7.41163	2.23353	1.24756e-13	8.01625e-13
inN	FBXL16	7.40566	1.97685	1.30499e-13	8.38174e-13
inN	FGD3	7.39826	1.06859	1.37976e-13	8.85697e-13
inN	AC099786.3	7.38092	5.08927	1.572e-13	1.00711e-12
inN	AC002316.1	7.35428	1.09766	1.91952e-13	1.22715e-12
inN	RELN	7.28512	1.23193	3.21379e-13	2.04509e-12
inN	SLIT1	7.27004	1.58475	3.59383e-13	2.28182e-12
inN	BRINP1	7.17633	1.04052	7.16064e-13	4.51995e-12
inN	UPP2	7.13779	1.21364	9.48468e-13	5.96622e-12
inN	AC091938.1	7.13259	1.73147	9.84943e-13	6.19224e-12
inN	AC087379.2	7.12364	1.39243	1.05116e-12	6.60397e-12
inN	ST8SIA5	7.10308	1.922	1.22008e-12	7.64513e-12
inN	GPR149	7.08448	1.96409	1.39566e-12	8.7333e-12
inN	ADCY5	7.06084	1.1455	1.65502e-12	1.03321e-11
inN	AL139021.3	7.0188	1.15573	2.23789e-12	1.39326e-11
inN	RTN2	7.01394	1.16766	2.31694e-12	1.44168e-11
inN	ERICH2	7.01302	1.36808	2.33231e-12	1.45085e-11
inN	GPR153	6.99805	1.31339	2.59546e-12	1.61212e-11
inN	PCYT1B	6.98655	1.09676	2.81726e-12	1.74773e-11
inN	LMNTD1	6.97046	1.5789	3.15917e-12	1.9569e-11
inN	TTC3-AS1	6.9471	1.69201	3.72864e-12	2.304e-11
inN	AC008708.2	6.94209	1.63538	3.86338e-12	2.38596e-11
inN	AC020704.1	6.93749	1.43665	3.99137e-12	2.46433e-11
inN	LINC01997	6.90644	2.22878	4.96979e-12	3.06012e-11
inN	FBLL1	6.88337	1.05215	5.84513e-12	3.59083e-11
inN	PLCB2	6.87688	1.73491	6.11768e-12	3.75522e-11
inN	SAMD14	6.83673	1.33739	8.10205e-12	4.95855e-11
inN	AC016716.2	6.81661	2.35037	9.32144e-12	5.6918e-11
inN	PCDHB14	6.76967	1.10053	1.29079e-11	7.83859e-11
inN	AC099786.2	6.75079	5.49931	1.47047e-11	8.91659e-11
inN	AC022469.1	6.74342	6.23049	1.54697e-11	9.37421e-11
inN	PTPN5	6.70895	1.71493	1.96028e-11	1.18424e-10
inN	TM6SF1	6.66691	1.06178	2.6125e-11	1.572e-10
inN	AP003464.1	6.64084	3.64745	3.11895e-11	1.87129e-10
inN	KIAA0513	6.63511	1.132	3.2426e-11	1.94316e-10
inN	LIN7B	6.61462	1.01557	3.72508e-11	2.22701e-10
inN	DTD1-AS1	6.60978	1.47074	3.84897e-11	2.29957e-10
inN	GFOD1	6.59907	1.19766	4.13754e-11	2.46873e-10
inN	CDK5R2	6.57393	2.13165	4.90032e-11	2.91657e-10
inN	DMTN	6.55788	1.31877	5.45772e-11	3.24238e-10
inN	Z99774.1	6.54142	1.43636	6.0938e-11	3.61461e-10
inN	GPRIN1	6.47806	1.22948	9.2912e-11	5.47474e-10
inN	AL079343.1	6.45017	1.39911	1.11721e-10	6.56262e-10
inN	TNR	6.40896	2.64002	1.46519e-10	8.57566e-10
inN	HCN1	6.3651	1.25324	1.95159e-10	1.13946e-09
inN	TP53INP2	6.36426	1.03576	1.96227e-10	1.14555e-09
inN	KCNQ2	6.342	1.51323	2.26805e-10	1.32208e-09
inN	C2orf80	6.32346	2.54364	2.55772e-10	1.48858e-09
inN	ZCCHC12	6.31715	1.21799	2.66426e-10	1.549e-09
inN	AC116903.2	6.29323	1.54775	3.1092e-10	1.80469e-09
inN	RAI2	6.29161	2.51444	3.14189e-10	1.8232e-09
inN	LINC02763	6.24607	1.75866	4.20905e-10	2.43097e-09
inN	MAFB	6.23788	1.31858	4.43549e-10	2.5585e-09
inN	AC068931.1	6.21464	2.34484	5.14421e-10	2.96167e-09
inN	LINC02082	6.21016	1.36263	5.293e-10	3.04463e-09
inN	BX005019.1	6.20843	1.56551	5.35148e-10	3.07593e-09
inN	AC105402.3	6.18847	1.80645	6.07506e-10	3.48302e-09
inN	LINC01102	6.09105	1.00766	1.1217e-09	6.37874e-09
inN	DISP2	6.07852	2.07223	1.21295e-09	6.88647e-09
inN	SHD	5.98794	1.81335	2.12518e-09	1.19551e-08
inN	SLC35F4	5.97521	1.31388	2.29792e-09	1.29156e-08
inN	SERTAD4-AS1	5.95361	1.60457	2.62291e-09	1.47168e-08
inN	CAMKV	5.89542	1.25213	3.73727e-09	2.08483e-08
inN	SIAH3	5.88113	1.42699	4.07465e-09	2.27081e-08
inN	CYP19A1	5.85189	1.09367	4.8603e-09	2.7017e-08
inN	AC008676.3	5.8099	1.12196	6.25084e-09	3.46069e-08
inN	AF123462.1	5.75735	2.25886	8.54451e-09	4.70704e-08
inN	RPH3A	5.7435	2.72095	9.27417e-09	5.10405e-08
inN	AJAP1	5.73245	1.67024	9.89878e-09	5.44056e-08
inN	FGF19	5.72486	1.25614	1.0352e-08	5.68623e-08
inN	ZNF540	5.7248	1.23361	1.03553e-08	5.68735e-08
inN	AC097478.4	5.71886	3.79926	1.07239e-08	5.8862e-08
inN	SHANK1	5.68335	1.24688	1.32082e-08	7.23063e-08
inN	MANEAL	5.63153	1.26156	1.78618e-08	9.73133e-08
inN	UBE2QL1	5.62348	1.29503	1.8715e-08	1.01875e-07
inN	PPP2R5B	5.6211	1.0589	1.89749e-08	1.03265e-07
inN	AC012050.1	5.61033	2.55513	2.01936e-08	1.09767e-07
inN	TUSC7	5.61002	2.38407	2.023e-08	1.09938e-07
inN	MCF2	5.59488	1.70222	2.20776e-08	1.19778e-07
inN	SCRT2	5.5576	2.54211	2.73504e-08	1.47979e-07
inN	AC016717.2	5.51114	2.5545	3.56518e-08	1.92161e-07
inN	ACAP3	5.49604	1.11835	3.88412e-08	2.08906e-07
inN	LINC01201	5.48364	2.98307	4.16663e-08	2.23889e-07
inN	AC020929.1	5.44241	2.08128	5.2564e-08	2.81415e-07
inN	PCDHA9	5.41008	1.13152	6.29976e-08	3.36362e-07
inN	PTPRN	5.3774	1.65437	7.55691e-08	4.02209e-07
inN	AC090740.1	5.35397	2.72621	8.60471e-08	4.56534e-07
inN	TRPV4	5.33387	2.28066	9.61385e-08	5.08472e-07
inN	LINC01324	5.31529	3.32015	1.06487e-07	5.6196e-07
inN	RIIAD1	5.27837	1.59414	1.3034e-07	6.85851e-07
inN	AL353697.1	5.27797	1.05167	1.30624e-07	6.87268e-07
inN	AC091564.5	5.26713	1.4296	1.38576e-07	7.28432e-07
inN	GPR176	5.26095	1.10722	1.43314e-07	7.52815e-07
inN	CLNK	5.25449	1.13641	1.48438e-07	7.7935e-07
inN	FXYD7	5.23329	1.50183	1.66517e-07	8.72277e-07
inN	AC006305.2	5.22795	1.07875	1.714e-07	8.97133e-07
inN	AC009716.1	5.22762	1.05796	1.71702e-07	8.98507e-07
inN	AC068725.1	5.22698	1.72051	1.72297e-07	9.01307e-07
inN	AL596087.2	5.20487	2.89462	1.94129e-07	1.01295e-06
inN	TTBK1	5.17045	1.19796	2.33526e-07	1.21531e-06
inN	NAT16	5.11936	2.72275	3.06578e-07	1.58748e-06
inN	ACOT12	5.11698	1.68882	3.10469e-07	1.60727e-06
inN	TRIM46	5.11404	1.05899	3.15342e-07	1.63138e-06
inN	HCN4	5.07456	2.19999	3.88384e-07	2.00355e-06
inN	INSRR	5.04653	3.10337	4.49908e-07	2.3162e-06
inN	SULT4A1	4.99382	1.42345	5.91956e-07	3.03216e-06
inN	ZFHX2-AS1	4.99381	1.00516	5.91981e-07	3.03216e-06
inN	LINC00634	4.97086	1.81513	6.66564e-07	3.40727e-06
inN	LINC02826	4.97011	1.16423	6.69135e-07	3.41964e-06
inN	LRATD1	4.96147	1.05814	6.99621e-07	3.57262e-06
inN	AC010196.1	4.94889	1.69311	7.46378e-07	3.8054e-06
inN	ADCY8	4.94593	1.86634	7.57807e-07	3.86281e-06
inN	AC013652.1	4.8958	1.0672	9.79044e-07	4.96714e-06
inN	PLPPR4	4.88114	1.23559	1.05474e-06	5.34519e-06
inN	CERS6-AS1	4.85818	1.0675	1.1847e-06	5.98845e-06
inN	AC009396.3	4.85811	6.11739	1.18511e-06	5.98988e-06
inN	INHBA-AS1	4.85355	3.50087	1.21268e-06	6.12446e-06
inN	AL592430.2	4.85069	1.72537	1.23033e-06	6.21014e-06
inN	AC091946.1	4.85043	1.36254	1.23195e-06	6.21763e-06
inN	LINC02284	4.82869	1.3984	1.37434e-06	6.91707e-06
inN	AC139720.1	4.81965	1.47742	1.43808e-06	7.23146e-06
inN	LHFPL4	4.79251	1.33762	1.64711e-06	8.26338e-06
inN	CHRNA4	4.78292	1.48183	1.72769e-06	8.65711e-06
inN	CACNB1	4.76531	1.01934	1.88563e-06	9.43502e-06
inN	NELL1	4.75697	1.20615	1.9652e-06	9.82881e-06
inN	DISP3	4.74467	1.53951	2.08844e-06	1.0436e-05
inN	AC022872.1	4.74142	1.04678	2.12222e-06	1.06013e-05
inN	PLPPR2	4.73739	1.14749	2.16488e-06	1.08073e-05
inN	AL353586.1	4.73121	1.92518	2.23188e-06	1.1132e-05
inN	TNFAIP8L3	4.73066	1.0615	2.23795e-06	1.1161e-05
inN	HRH3	4.71277	2.65608	2.4437e-06	1.21658e-05
inN	DIRAS2	4.71237	2.43572	2.44852e-06	1.21871e-05
inN	IQSEC3	4.70317	3.51212	2.5615e-06	1.27397e-05
inN	PCDHB10	4.68477	1.02098	2.80268e-06	1.39012e-05
inN	AL513164.1	4.67664	1.14324	2.9161e-06	1.44543e-05
inN	AL353807.3	4.66614	1.27202	3.06917e-06	1.51964e-05
inN	AC024270.5	4.66233	1.63389	3.12647e-06	1.54734e-05
inN	FAM131B	4.66225	1.0223	3.12772e-06	1.54779e-05
inN	DACT1	4.65589	1.60089	3.2258e-06	1.5951e-05
inN	RHCG	4.65505	3.13207	3.23895e-06	1.60109e-05
inN	AC005609.1	4.63044	1.38719	3.64898e-06	1.79712e-05
inN	MGAT5B	4.62605	1.16612	3.72698e-06	1.83455e-05
inN	MYO1H	4.60401	1.41413	4.14433e-06	2.03557e-05
inN	ASB18	4.60211	2.23866	4.18232e-06	2.05379e-05
inN	AC022433.1	4.58252	1.89142	4.594e-06	2.25327e-05
inN	NEURL1	4.57271	1.23328	4.81462e-06	2.35893e-05
inN	AC015971.1	4.53935	1.06467	5.64282e-06	2.75699e-05
inN	TLE2	4.51983	1.73647	6.18902e-06	3.01607e-05
inN	DOK4	4.50143	1.23606	6.74974e-06	3.28299e-05
inN	C3orf20	4.49791	1.1427	6.86258e-06	3.3368e-05
inN	CAMK2N2	4.48344	1.1618	7.34492e-06	3.56522e-05
inN	AC093523.2	4.47964	2.30831	7.47692e-06	3.62814e-05
inN	CPEB1-AS1	4.47563	1.85307	7.61853e-06	3.69448e-05
inN	SLC24A3	4.47154	1.83361	7.76601e-06	3.76359e-05
inN	AC021915.2	4.47048	1.99425	7.8043e-06	3.78134e-05
inN	AC005972.3	4.45513	1.95503	8.38423e-06	4.05844e-05
inN	KCNIP4-IT1	4.45366	2.32916	8.44173e-06	4.08583e-05
inN	PRSS51	4.44911	1.88588	8.62286e-06	4.17172e-05
inN	PACSIN1	4.43373	1.1576	9.26185e-06	4.47325e-05
inN	AC091912.3	4.42177	1.54798	9.78949e-06	4.71956e-05
inN	AC005753.2	4.40324	2.74974	1.06645e-05	5.12997e-05
inN	B4GALNT1	4.38349	1.14977	1.16795e-05	5.60815e-05
inN	GBX2	4.36264	2.06711	1.28504e-05	6.1567e-05
inN	AP001627.1	4.35837	1.72081	1.31035e-05	6.27402e-05
inN	AL031293.1	4.34314	1.52193	1.40461e-05	6.71258e-05
inN	AL390198.1	4.32484	1.13323	1.52646e-05	7.28417e-05
inN	REPS2	4.28374	1.29435	1.8378e-05	8.73869e-05
inN	TAC3	4.2826	1.25095	1.84721e-05	8.78157e-05
inN	AC068489.1	4.27378	1.33039	1.92183e-05	9.12963e-05
inN	GRIN3A	4.24027	1.76669	2.23252e-05	0.000105647
inN	TMEM269	4.21973	1.15172	2.44598e-05	0.000115496
inN	AC104088.1	4.19703	1.55073	2.7044e-05	0.000127275
inN	NRG2	4.19241	1.69682	2.7601e-05	0.000129816
inN	AL035685.1	4.15614	1.98317	3.23666e-05	0.000151806
inN	LINC00903	4.11037	2.35645	3.9503e-05	0.000184572
inN	SLC9A2	4.10546	1.36516	4.03515e-05	0.000188401
inN	AC034111.2	4.10489	1.42745	4.04516e-05	0.000188849
inN	LRRC55	4.09459	1.54382	4.22922e-05	0.000197097
inN	AC010616.1	4.08682	2.22111	4.37323e-05	0.0002036
inN	PLPPR5	4.06358	1.30851	4.83252e-05	0.000224431
inN	AC069155.1	4.06177	3.12913	4.87029e-05	0.000226093
inN	GABRA2	4.05226	1.28169	5.07262e-05	0.000235245
inN	AC009396.1	4.05047	7.1143	5.1115e-05	0.000236952
inN	AC103794.1	4.01033	1.02966	6.06344e-05	0.000280024
inN	AC018470.1	3.99068	4.9606	6.58847e-05	0.000303807
inN	AMER3	3.98487	2.53471	6.75164e-05	0.000311174
inN	MYT1L-AS1	3.96515	3.10673	7.33498e-05	0.000337477
inN	AL589693.1	3.95283	2.07079	7.72311e-05	0.000354761
inN	AL713999.1	3.92247	1.39522	8.76468e-05	0.000401307
inN	LINC00470	3.9188	1.15299	8.89904e-05	0.000407295
inN	SYN1	3.91681	1.7392	8.97274e-05	0.000410553
inN	AC008056.3	3.88532	3.08879	0.000102196	0.000466281
inN	CBFA2T3	3.88134	1.54654	0.000103884	0.00047379
inN	AC073333.1	3.85521	1.10508	0.000115631	0.00052589
inN	AJ009632.2	3.84763	3.95791	0.000119264	0.000542083
inN	AC090517.4	3.8424	1.01684	0.000121835	0.000553275
inN	LINC02060	3.83057	1.23659	0.000127846	0.000579758
inN	PDZD7	3.81467	1.60236	0.000136363	0.000617333
inN	LINC01821	3.80525	2.41952	0.00014166	0.000640676
inN	AP001922.5	3.8014	1.28869	0.000143878	0.000650321
inN	AGAP2	3.7786	1.32876	0.000157713	0.000711509
inN	AC005062.1	3.76412	1.40332	0.000167138	0.000752761
inN	SYT13	3.75233	1.11699	0.000175198	0.000787733
inN	AMIGO2	3.75099	1.55877	0.000176138	0.000791804
inN	FRAT1	3.70506	1.77856	0.000211339	0.000944716
inN	AC005692.3	3.70399	1.45757	0.000212232	0.000948617
inN	KCNH4	3.68309	2.17066	0.000230419	0.00102789
inN	RPL32P34	3.68049	1.59197	0.000232786	0.00103793
inN	BRINP2	3.67514	1.52064	0.000237723	0.00105901
inN	AC091953.1	3.67185	3.9304	0.000240803	0.00107221
inN	ROPN1L	3.66235	1.09384	0.000249913	0.00111212
inN	ADGRA1	3.65461	1.05094	0.00025757	0.00114522
inN	LINC02106	3.61081	1.97088	0.000305245	0.00135094
inN	ANK1	3.60702	1.09071	0.00030973	0.00137025
inN	AL137182.1	3.60059	1.35842	0.000317497	0.00140325
inN	AC140912.1	3.57873	2.84343	0.000345274	0.00152231
inN	AC009495.1	3.57705	1.09169	0.000347489	0.00153163
inN	AC018511.2	3.56927	1.19606	0.000357983	0.00157697
inN	VWC2	3.5284	1.15016	0.000418076	0.0018321
inN	AL135926.1	3.52015	1.37985	0.0004313	0.0018875
inN	SLC5A4	3.49858	1.28115	0.000467737	0.00204166
inN	AP004147.1	3.47524	3.4525	0.000510402	0.00222064
inN	PCDH1	3.46064	1.35097	0.000538883	0.00234052
inN	LINC01137	3.4556	1.31962	0.000549072	0.00238272
inN	TMEM213	3.42662	1.7416	0.000611137	0.00264272
inN	ELAVL4-AS1	3.40142	1.85005	0.000670377	0.00289118
inN	TMEM130	3.39718	1.05782	0.000680833	0.00293349
inN	AL049781.1	3.39384	2.45673	0.00068921	0.00296706
inN	AC007255.1	3.38142	1.47988	0.000721117	0.00309943
inN	ADARB2-AS1	3.37605	2.93894	0.000735343	0.00315878
inN	HPCAL4	3.32061	1.27495	0.000898216	0.00383558
inN	AL157392.2	3.29853	1.25482	0.000971912	0.00413436
inN	human_chim_G0033577	3.28581	1.72869	0.0010169	0.00431968
inN	DDX25	3.27672	1.04922	0.0010502	0.00445444
inN	LINC02731	3.25179	1.84039	0.0011468	0.00485379
inN	AL049779.4	3.24898	1.06398	0.00115819	0.00489923
inN	SHANK2-AS1	3.24791	1.75609	0.00116256	0.00491679
inN	AC093503.3	3.22807	1.36974	0.00124631	0.00525876
inN	MORN5	3.21489	1.7503	0.00130494	0.0054985
inN	AC091906.1	3.19653	1.46642	0.00139091	0.00584881
inN	LINC01305	3.19228	4.54146	0.00141155	0.00593342
inN	RGS8	3.18936	1.85426	0.0014259	0.00599262
inN	FRMPD4	3.18442	1.32592	0.00145044	0.00609124
inN	AC011370.1	3.16899	1.34023	0.00152968	0.00641516
inN	YPEL4	3.15153	1.67076	0.00162415	0.0068013
inN	LINC02386	3.13311	6.65715	0.00172964	0.00723037
inN	NGFR	3.10218	2.22315	0.00192102	0.00800244
inN	LINC01170	3.09944	1.04872	0.00193884	0.00807298
inN	AC007405.3	3.09857	3.42263	0.00194458	0.00809316
inN	GNAT3	3.09172	2.52898	0.00199	0.00827233
inN	AC083837.1	3.08628	2.47994	0.00202681	0.0084138
inN	AC096576.3	3.07555	3.75691	0.00210114	0.00871126
inN	human_chim_G0044661	3.06995	1.14831	0.00214095	0.00887224
inN	AL359694.1	3.05259	1.53482	0.00226872	0.00938377
inN	DLGAP3	3.05041	1.54643	0.00228527	0.00944963
inN	COX6CP10	3.04721	2.03341	0.00230979	0.00954931
inN	CRYBG1	3.04585	1.09632	0.00232024	0.00958899
inN	LINC02751	3.03177	1.59685	0.00243126	0.0100332
inN	PNOC	3.02307	2.78086	0.00250222	0.0103186
inN	PCDHB12	3.02216	1.27009	0.00250975	0.0103458
inN	AL358333.3	3.00392	1.81242	0.00266524	0.010962
inN	BRS3	2.94319	2.72258	0.00324853	0.0132448
inN	PRLR	2.92033	1.76322	0.00349667	0.0142156
inN	AC048380.1	2.91625	1.59795	0.00354269	0.0143912
inN	AC084879.2	2.89738	1.80122	0.00376289	0.0152557
inN	AL157896.1	2.88728	1.89121	0.00388584	0.0157331
inN	LRFN2	2.88645	1.73972	0.00389617	0.0157721
inN	CLCN1	2.88378	1.51519	0.00392938	0.0159008
inN	ABLIM3	2.88354	1.99094	0.00393232	0.0159081
inN	FAIM2	2.8791	1.19714	0.00398807	0.016114
inN	SLC24A2	2.86235	1.32787	0.0042051	0.0169502
inN	AL356295.1	2.85463	1.06403	0.00430869	0.0173508
inN	TLE6	2.8495	1.24037	0.00437877	0.0176252
inN	ADAM7	2.83302	1.74444	0.00461105	0.0185356
inN	SEMA4A	2.7927	1.62245	0.00522694	0.0209188
inN	AC123567.2	2.77351	1.46426	0.00554556	0.0221413
inN	AKAP14	2.76982	1.80244	0.00560875	0.0223759
inN	AC097528.1	2.76223	1.51411	0.00574081	0.0228626
inN	CCDC36	2.74936	1.12953	0.00597124	0.0237304
inN	SAMSN1	2.74083	1.27508	0.00612834	0.0243335
inN	AC021351.1	2.74039	1.08805	0.00613669	0.0243624
inN	SLITRK1	2.7375	1.21436	0.0061909	0.0245733
inN	CACNA1C-AS2	2.73644	1.71499	0.00621073	0.0246498
inN	PCDH12	2.73333	1.28886	0.00626967	0.0248773
inN	AC106799.2	2.72711	1.23381	0.00638919	0.025325
inN	PTPRQ	2.72281	1.07162	0.00647302	0.0256326
inN	PDYN	2.70564	1.61702	0.00681739	0.0269423
inN	AC005234.2	2.70316	1.85504	0.00686842	0.0271369
inN	AC011632.1	2.6863	1.12537	0.00722471	0.0284704
inN	DSCR9	2.68371	1.48202	0.00728108	0.0286751
inN	AC244517.1	2.67328	1.00303	0.00751145	0.0295465
inN	ASIC4	2.62491	1.9569	0.00866728	0.0338965
inN	DOCK4-AS1	2.62026	1.91678	0.00878631	0.0343413
inN	CFTR	2.6194	1.08412	0.00880834	0.0344155
inN	AC061975.8	2.59585	1.22029	0.00943575	0.0367847
inN	BFSP2	2.59509	3.33386	0.0094567	0.0368632
inN	ACHE	2.5678	1.21754	0.0102347	0.03979
inN	AC131568.1	2.56273	1.14221	0.0103852	0.0403444
inN	AC026523.1	2.55953	2.20083	0.0104813	0.0407107
inN	AC092343.1	2.54848	2.21002	0.0108194	0.0419341
inN	PCDHB16	2.54352	1.20899	0.0109743	0.0424837
inN	AL158058.1	2.53437	1.94124	0.0112648	0.0435344
inN	AGMO	2.52806	1.0872	0.0114696	0.044288
inN	HMX3	2.5273	2.48514	0.0114942	0.0443756
inN	RPL13AP17	2.49924	2.08683	0.012446	0.0478551
NEC	GLI3	152.676	2.38848	0	0
NEC	VIM	151.755	2.06372	0	0
NEC	HMGA2	146.802	2.40726	0	0
NEC	HMGB1	146.624	1.47794	0	0
NEC	YAP1	146.592	2.43877	0	0
NEC	LHFPL6	146.095	2.16346	0	0
NEC	NFIA	145.49	2.33701	0	0
NEC	TENM3	140.057	1.80704	0	0
NEC	DEK	140.002	1.75998	0	0
NEC	NASP	139.41	1.63122	0	0
NEC	PRKDC	139.188	1.54508	0	0
NEC	OTX2-AS1	137.361	2.4286	0	0
NEC	LIX1	136.551	2.89001	0	0
NEC	GPC3	135.75	2.877	0	0
NEC	CENPF	135.477	2.70572	0	0
NEC	SHROOM3	134.412	2.07789	0	0
NEC	CACHD1	133.368	1.79643	0	0
NEC	H2AZ1	129.624	1.53812	0	0
NEC	ZFP36L1	129.014	2.23873	0	0
NEC	NAP1L1	128.919	1.17277	0	0
NEC	HELLS	127.724	2.21774	0	0
NEC	NUCKS1	127.362	1.34781	0	0
NEC	COL4A5	122.934	1.8623	0	0
NEC	RPLP0	122.519	1.2164	0	0
NEC	SLIT2	121.713	1.36947	0	0
NEC	TCF7L1	121.215	2.25381	0	0
NEC	GPC6	120.546	1.60882	0	0
NEC	RPS6	119.724	1.21052	0	0
NEC	SOX2	119.366	1.55553	0	0
NEC	ANP32B	119.299	1.58697	0	0
NEC	RPLP1	117.669	1.1115	0	0
NEC	TCF7L2	116.861	1.92751	0	0
NEC	RANBP1	116.588	1.52423	0	0
NEC	HSPD1	115.18	1.28205	0	0
NEC	PARD3B	114.629	1.73319	0	0
NEC	PCLAF	114.454	2.40764	0	0
NEC	SPARC	113.778	1.79112	0	0
NEC	RPL41	113.338	1.04864	0	0
NEC	CKS1B	112.838	2.05203	0	0
NEC	NCL	112.744	1.06129	0	0
NEC	PDIA6	112.743	1.32139	0	0
NEC	SMC4	111.957	2.00607	0	0
NEC	ANP32E	111.749	1.5282	0	0
NEC	HNRNPD	111.453	1.04127	0	0
NEC	OTX2	111.385	1.5657	0	0
NEC	HSPB1	110.394	1.60274	0	0
NEC	DIAPH3	109.121	2.48776	0	0
NEC	TYMS	105.885	2.34388	0	0
NEC	KIAA1217	105.669	2.19238	0	0
NEC	FAT1	105.395	1.44735	0	0
NEC	NPM1	105.373	1.10771	0	0
NEC	TUBA1B	105.194	1.2268	0	0
NEC	TOP2A	104.544	2.40801	0	0
NEC	NPAS3	103.769	1.58592	0	0
NEC	COL4A6	103.492	1.98524	0	0
NEC	STK3	102.76	1.76921	0	0
NEC	SERBP1	102.502	1.00924	0	0
NEC	TMPO	102.426	1.32335	0	0
NEC	PRKG1	102.058	1.87398	0	0
NEC	BRIP1	101.309	2.48081	0	0
NEC	MIR99AHG	101.206	1.48884	0	0
NEC	H2AX	101.041	2.1007	0	0
NEC	GLIS3	100.697	2.0869	0	0
NEC	MKI67	100.6	2.83507	0	0
NEC	RPL12	99.9505	1.01343	0	0
NEC	CENPK	99.5181	2.20277	0	0
NEC	XPO1	99.3239	1.2066	0	0
NEC	PFN1	99.2458	1.0854	0	0
NEC	MMS22L	98.8655	1.80136	0	0
NEC	FBN2	98.7752	2.02103	0	0
NEC	RAN	98.5607	1.05143	0	0
NEC	GSTP1	98.446	1.07909	0	0
NEC	NPC2	98.1539	1.1812	0	0
NEC	ATAD2	98.0811	2.18539	0	0
NEC	FRAS1	97.9123	1.8902	0	0
NEC	RAD51B	97.8164	1.29225	0	0
NEC	IQGAP2	97.7017	2.56795	0	0
NEC	EMX2	96.9348	1.47036	0	0
NEC	HSP90B1	96.0837	1.03256	0	0
NEC	HES1	95.2073	2.70268	0	0
NEC	RRM2	94.9463	2.50449	0	0
NEC	HMGB2	94.8649	2.10627	0	0
NEC	SNRPE	94.7123	1.00169	0	0
NEC	RRM1	94.5948	1.73527	0	0
NEC	BARD1	93.9233	1.87892	0	0
NEC	MAD2L1	93.8727	2.13245	0	0
NEC	MID1	92.6858	1.29398	0	0
NEC	DLG2	92.5156	1.07904	0	0
NEC	LSM4	92.1512	1.26408	0	0
NEC	ASPM	91.888	2.54989	0	0
NEC	QKI	91.4199	1.17078	0	0
NEC	WWOX	91.36	1.33318	0	0
NEC	CDK6	91.1994	1.28086	0	0
NEC	PKP4	91.1554	1.51303	0	0
NEC	SMC2	90.6618	2.14401	0	0
NEC	RFC3	90.4835	1.80745	0	0
NEC	TPX2	90.3737	2.34555	0	0
NEC	SIVA1	90.3203	1.42673	0	0
NEC	NFIB	89.2042	1.25359	0	0
NEC	CENPV	89.1676	1.03148	0	0
NEC	CENPH	88.9393	1.92005	0	0
NEC	MDK	88.9224	1.00474	0	0
NEC	MIS18BP1	88.539	1.85731	0	0
NEC	PTPRZ1	88.1422	1.45025	0	0
NEC	GMNN	88.0373	1.84335	0	0
NEC	USP1	87.7449	1.66037	0	0
NEC	POLA1	87.1409	1.40686	0	0
NEC	CENPW	86.6614	1.95677	0	0
NEC	FRZB	86.286	2.52717	0	0
NEC	CDH8	86.2231	2.06167	0	0
NEC	DBI	86.2161	1.02082	0	0
NEC	KIF11	86.1711	2.43509	0	0
NEC	CCND1	85.8578	1.22252	0	0
NEC	OSBPL1A	85.4217	1.23839	0	0
NEC	ANP32A	85.374	1.01942	0	0
NEC	SRSF2	85.3357	1.02717	0	0
NEC	SNRPB	85.1737	1.37234	0	0
NEC	LDB2	85.1613	1.51221	0	0
NEC	FGFR1	84.9656	1.32296	0	0
NEC	RPS2	84.6601	1.25549	0	0
NEC	DLGAP5	84.6352	2.58018	0	0
NEC	EFNB2	84.6323	1.32429	0	0
NEC	GCSH	84.4902	1.55729	0	0
NEC	REST	84.4565	1.93304	0	0
NEC	PCNA	84.2625	1.62639	0	0
NEC	PRDM16	84.1552	1.88558	0	0
NEC	CDH6	84.0059	1.55204	0	0
NEC	HMGA1	83.6576	1.10827	0	0
NEC	AL161757.4	83.6078	2.52871	0	0
NEC	PRKD1	83.433	1.45659	0	0
NEC	FAT3	83.338	1.16981	0	0
NEC	FANCI	83.3233	2.13481	0	0
NEC	KIF15	82.9915	2.51953	0	0
NEC	SFRP1	82.6299	1.89254	0	0
NEC	INTU	82.3597	1.01577	0	0
NEC	ITGAV	82.3357	1.39407	0	0
NEC	DOCK1	82.2006	1.69931	0	0
NEC	COL11A1	82.1639	1.26365	0	0
NEC	FBL	82.0318	1.21067	0	0
NEC	LSM5	81.9843	1.08316	0	0
NEC	CALD1	81.8969	1.01147	0	0
NEC	ZRANB3	81.2365	1.20566	0	0
NEC	TPM1	81.0786	1.06349	0	0
NEC	FBLN1	81.0643	1.07099	0	0
NEC	PTTG1	81.0526	1.5645	0	0
NEC	COL2A1	80.9404	2.18928	0	0
NEC	CNTLN	80.6184	1.32833	0	0
NEC	SSRP1	80.5525	1.20938	0	0
NEC	CKAP2	80.2157	1.52119	0	0
NEC	RTKN2	80.1755	2.16428	0	0
NEC	POLQ	80.1734	2.61579	0	0
NEC	FGFBP3	79.9644	1.55915	0	0
NEC	MCM3	79.7623	2.06833	0	0
NEC	BRCA1	79.6827	2.45846	0	0
NEC	CENPP	79.4774	1.83428	0	0
NEC	MCM6	79.254	2.08879	0	0
NEC	IPO5	79.205	1.26234	0	0
NEC	CEP135	79.1269	2.00484	0	0
NEC	RPL22L1	78.97	1.41949	0	0
NEC	DTL	78.829	2.56755	0	0
NEC	CLSPN	78.7933	2.24327	0	0
NEC	DBF4	78.676	1.60635	0	0
NEC	LMNB1	78.669	1.39185	0	0
NEC	DUT	78.4512	1.28165	0	0
NEC	PLCH1	78.3094	1.28362	0	0
NEC	HNRNPF	78.295	1.03389	0	0
NEC	ANXA5	78.1602	1.05583	0	0
NEC	FNDC3B	78.0409	1.1999	0	0
NEC	MCM4	77.9318	2.29131	0	0
NEC	KIF20B	77.6291	1.99531	0	0
NEC	SERPINH1	77.5629	1.63327	0	0
NEC	RANBP17	77.403	1.23884	0	0
NEC	RBPMS	77.3354	1.18414	0	0
NEC	SMAD3	77.306	2.08253	0	0
NEC	SEPTIN10	77.2611	1.22607	0	0
NEC	NAALADL2	77.2256	1.22815	0	0
NEC	BIRC5	76.9118	2.27565	0	0
NEC	TPM2	76.9104	1.29315	0	0
NEC	CEP128	76.7174	1.58304	0	0
NEC	COL4A2	76.6811	1.26789	0	0
NEC	SMC1A	76.6497	1.25059	0	0
NEC	WDHD1	76.6184	1.88843	0	0
NEC	NES	76.2394	1.14276	0	0
NEC	NOTCH2	76.2033	2.21292	0	0
NEC	UST	76.0706	1.95179	0	0
NEC	RPA3	75.9254	1.28737	0	0
NEC	CCNB2	75.5288	2.10628	0	0
NEC	SOX9	75.4459	1.5987	0	0
NEC	ZFP36L2	74.8918	2.17783	0	0
NEC	BRCA2	74.644	2.47788	0	0
NEC	VRK1	74.0106	1.45101	0	0
NEC	FABP5	74.0023	1.13137	0	0
NEC	PLAGL1	73.9098	1.38517	0	0
NEC	SORCS1	73.2918	1.63625	0	0
NEC	ZNRF3	73.2414	1.15828	0	0
NEC	SDK1	73.2084	1.08473	0	0
NEC	EMX2OS	73.2067	1.48391	0	0
NEC	CCNB1	72.8987	2.11941	0	0
NEC	NCAPG	72.8531	1.982	0	0
NEC	GJA1	72.8379	2.31292	0	0
NEC	PRTG	72.7507	1.37293	0	0
NEC	ZNF536	72.5355	1.05186	0	0
NEC	NPM3	72.4541	1.53405	0	0
NEC	SUCLG2	72.2527	1.45265	0	0
NEC	GINS2	72.0849	1.72325	0	0
NEC	CIT	72.0234	2.07223	0	0
NEC	MELK	72.0034	2.38205	0	0
NEC	PAICS	71.8618	1.30336	0	0
NEC	DNPH1	71.7065	1.35936	0	0
NEC	CKS2	71.6481	1.32047	0	0
NEC	UBE2C	71.4983	2.08167	0	0
NEC	KNL1	71.4419	2.3996	0	0
NEC	KNTC1	71.3728	2.10831	0	0
NEC	SIPA1L1	71.2782	1.00431	0	0
NEC	BLM	71.1817	2.30747	0	0
NEC	VCL	71.0319	1.17893	0	0
NEC	LEF1	70.9862	1.08317	0	0
NEC	ORC6	70.9626	1.95139	0	0
NEC	PRDX4	70.9321	1.32708	0	0
NEC	CDK1	70.4452	2.05853	0	0
NEC	SPRED1	70.4441	1.30664	0	0
NEC	TMTC1	70.349	1.839	0	0
NEC	NCAPG2	70.2721	1.94818	0	0
NEC	PARPBP	70.0481	2.21718	0	0
NEC	ADAMTS20	69.9344	1.56344	0	0
NEC	SPART	69.8035	1.08109	0	0
NEC	EMP2	69.7493	2.18332	0	0
NEC	NECTIN3	69.7013	1.07507	0	0
NEC	FZD2	69.4932	1.45519	0	0
NEC	NUF2	69.4402	2.00901	0	0
NEC	PTN	69.378	1.27141	0	0
NEC	CDKN3	69.1347	2.18382	0	0
NEC	DTYMK	69.0948	1.16081	0	0
NEC	LTBP1	69.0747	1.45736	0	0
NEC	TRPM3	69.0472	1.33043	0	0
NEC	H1-3	68.8547	2.02684	0	0
NEC	ALYREF	68.5202	1.36265	0	0
NEC	TUBA1C	67.9784	1.40418	0	0
NEC	SAE1	67.6511	1.05854	0	0
NEC	VEPH1	67.5842	2.37543	0	0
NEC	HES4	67.5707	1.32219	0	0
NEC	WWC2	67.1833	1.3032	0	0
NEC	FAT4	67.0218	1.23842	0	0
NEC	TNFAIP8	66.9791	2.31335	0	0
NEC	HS6ST2	66.8344	1.83494	0	0
NEC	SNRPD1	66.8249	1.00826	0	0
NEC	MRPL11	66.661	1.12008	0	0
NEC	SLC25A21	66.6213	1.38261	0	0
NEC	MGST1	66.3096	1.34984	0	0
NEC	RNASEH2B	66.2898	1.66841	0	0
NEC	TACC3	66.2568	2.29817	0	0
NEC	AL365295.1	66.1392	2.01955	0	0
NEC	MGME1	66.1048	1.75723	0	0
NEC	IL1RAPL1	66.0731	1.06449	0	0
NEC	ATAD5	66.0262	1.36846	0	0
NEC	S100A11	66.0106	1.29338	0	0
NEC	MRC2	65.8283	2.14661	0	0
NEC	CREB5	65.8162	1.62134	0	0
NEC	NCAPD3	65.8064	1.52711	0	0
NEC	KIF4A	65.7551	2.56242	0	0
NEC	DNMT1	65.6972	1.18289	0	0
NEC	DIAPH2	65.6004	1.16078	0	0
NEC	ADAMTS18	65.5588	3.05781	0	0
NEC	LINC01572	65.5098	1.26214	0	0
NEC	DEPDC1B	65.4811	1.83223	0	0
NEC	TUBB4B	65.3804	1.20075	0	0
NEC	H4C3	65.3223	1.97946	0	0
NEC	SPATS2L	65.0702	1.16619	0	0
NEC	MYBL2	65.0061	2.34594	0	0
NEC	PA2G4	64.8332	1.00125	0	0
NEC	SH3D19	64.8321	1.40236	0	0
NEC	KNOP1	64.8224	1.24525	0	0
NEC	RPA1	64.8191	1.25435	0	0
NEC	ECT2	64.7021	1.95948	0	0
NEC	GABRG3	64.6931	1.02267	0	0
NEC	PSAT1	64.677	1.3596	0	0
NEC	RFC1	64.6245	1.27428	0	0
NEC	E2F3	64.5219	1.05628	0	0
NEC	NCAPD2	64.3503	1.51901	0	0
NEC	PAWR	64.251	1.07302	0	0
NEC	POLD3	64.1717	1.5967	0	0
NEC	EPB41L2	63.9703	1.63539	0	0
NEC	MCM7	63.4372	1.2017	0	0
NEC	PBK	63.3165	2.19161	0	0
NEC	GTSE1	63.311	2.58153	0	0
NEC	WWTR1	63.3055	1.6706	0	0
NEC	CCDC34	63.2805	1.26085	0	0
NEC	BCAT1	63.0337	1.05219	0	0
NEC	TIMELESS	62.7472	2.02456	0	0
NEC	BCL2	62.7428	1.52586	0	0
NEC	CCDC18	62.7007	1.63715	0	0
NEC	HMGXB4	62.6066	1.21842	0	0
NEC	CAST	62.5957	1.17306	0	0
NEC	AURKB	62.5063	2.19661	0	0
NEC	KIF18A	62.3955	2.37433	0	0
NEC	ANLN	62.0645	2.10778	0	0
NEC	ID3	62.0271	1.88433	0	0
NEC	NGLY1	61.8575	1.23433	0	0
NEC	LIG1	61.7721	1.81146	0	0
NEC	IQCB1	61.6633	1.4676	0	0
NEC	ADAMTS6	61.6423	1.49793	0	0
NEC	NAA50	61.6306	1.02459	0	0
NEC	RMI2	61.581	2.26326	0	0
NEC	MCM10	61.5045	2.51218	0	0
NEC	WLS	61.3614	1.53184	0	0
NEC	CTNNAL1	61.2179	1.04743	0	0
NEC	GMPS	61.1791	1.00192	0	0
NEC	ITGA6	60.9916	1.27346	0	0
NEC	UBE2T	60.7825	1.63574	0	0
NEC	NQO1	60.7464	1.61262	0	0
NEC	FUT9	60.5192	1.07338	0	0
NEC	CDC20	60.5172	2.18809	0	0
NEC	E2F7	60.324	2.26208	0	0
NEC	SNRPA	60.2974	1.08014	0	0
NEC	UACA	60.1987	1.90457	0	0
NEC	SAT1	59.9623	1.8561	0	0
NEC	NDC80	59.9203	2.34268	0	0
NEC	PRDM5	59.6846	1.74393	0	0
NEC	NDC1	59.6641	1.53898	0	0
NEC	MTA3	59.6273	1.01203	0	0
NEC	BUB1	59.5957	2.39733	0	0
NEC	STXBP6	59.5344	1.90942	0	0
NEC	ZFPM2	59.4993	1.04464	0	0
NEC	GINS1	59.3559	1.82397	0	0
NEC	CCNA2	59.3111	2.03037	0	0
NEC	NCAPH	59.3031	2.53258	0	0
NEC	SGO2	59.1572	2.11827	0	0
NEC	MTHFD1L	59.0837	1.33323	0	0
NEC	HMMR	59.053	2.36442	0	0
NEC	LRRC17	59.0172	1.44967	0	0
NEC	TNS3	58.9233	1.49629	0	0
NEC	RFC4	58.8786	1.60082	0	0
NEC	RBL1	58.7857	1.51648	0	0
NEC	H2AJ	58.6203	1.49249	0	0
NEC	CIP2A	58.6061	1.58125	0	0
NEC	MCM2	58.4586	1.82649	0	0
NEC	TGIF1	58.1641	1.76755	0	0
NEC	CDCA8	58.1473	2.29942	0	0
NEC	METTL24	58.0766	2.08607	0	0
NEC	MAN1A1	57.9841	2.0582	0	0
NEC	PLPP3	57.9103	2.12686	0	0
NEC	BICC1	57.8398	1.58863	0	0
NEC	NUDT1	57.8129	1.54571	0	0
NEC	H1-2	57.7725	1.55929	0	0
NEC	COPRS	57.7107	1.02399	0	0
NEC	ITGB3BP	57.7039	1.02841	0	0
NEC	SGO1	57.6293	2.30342	0	0
NEC	AMD1	57.6129	1.12654	0	0
NEC	KIF23	57.6034	2.49711	0	0
NEC	PHGDH	57.5609	1.58703	0	0
NEC	CDC7	57.5261	1.62443	0	0
NEC	CENPJ	57.4542	1.5834	0	0
NEC	MAP3K20	57.2234	1.41259	0	0
NEC	H1-5	57.2061	2.62931	0	0
NEC	GRM8	57.1666	2.08144	0	0
NEC	DHDDS	56.9946	1.12117	0	0
NEC	TMEM117	56.8782	1.37605	0	0
NEC	MOB3B	56.707	1.02748	0	0
NEC	PDIA4	56.6523	1.05956	0	0
NEC	HEY1	56.2937	2.39759	0	0
NEC	CDC25C	56.2291	2.58591	0	0
NEC	PTPN14	56.2264	1.54274	0	0
NEC	TANC1	56.152	1.61874	0	0
NEC	JADE1	56.0239	1.28449	0	0
NEC	PREX2	56.0036	1.37342	0	0
NEC	LMNB2	55.9873	1.19622	0	0
NEC	WDR76	55.9399	1.83394	0	0
NEC	TUBB6	55.8177	1.59811	0	0
NEC	RBBP8	55.8068	1.59622	0	0
NEC	PLEKHG1	55.7347	1.20698	0	0
NEC	CENPM	55.6957	2.45799	0	0
NEC	POLE2	55.6797	1.66395	0	0
NEC	XACT	55.6491	1.73836	0	0
NEC	DENND2B	55.6266	1.12864	0	0
NEC	ADD3	55.5471	1.30319	0	0
NEC	LRP2	55.5047	1.90659	0	0
NEC	PPIH	55.44	1.22356	0	0
NEC	FAM136A	55.3216	1.09364	0	0
NEC	COL4A1	55.1843	1.29592	0	0
NEC	ZNF519	55.1636	1.14037	0	0
NEC	FANCA	55.1607	1.74003	0	0
NEC	ZNF503	54.8769	1.93965	0	0
NEC	GPX8	54.8378	1.93377	0	0
NEC	PTPRM	54.7455	1.46919	0	0
NEC	PLEKHA7	54.6553	1.19613	0	0
NEC	DPM3	54.535	1.06497	0	0
NEC	SLC7A11	54.5144	1.61941	0	0
NEC	CDCA2	54.4662	2.53705	0	0
NEC	HSDL2	54.2397	1.24454	0	0
NEC	CDCA7L	54.0433	1.8991	0	0
NEC	MIS18A	54.0267	1.43983	0	0
NEC	RAVER2	54.0099	1.2116	0	0
NEC	DKC1	53.7631	1.0913	0	0
NEC	OSBPL10	53.6101	1.87156	0	0
NEC	CCDC80	53.5356	2.04681	0	0
NEC	IGFBP5	53.4856	1.4873	0	0
NEC	RAD18	53.431	1.40073	0	0
NEC	CCDC150	53.3881	2.08674	0	0
NEC	RACGAP1	53.3797	1.78408	0	0
NEC	TMEM106C	53.3508	1.32142	0	0
NEC	SOX21	53.2822	1.14676	0	0
NEC	NT5DC1	53.1939	1.32192	0	0
NEC	TTK	53.1093	2.35312	0	0
NEC	FGF2	53.0409	1.22165	0	0
NEC	STIL	52.8646	2.13603	0	0
NEC	COLGALT2	52.845	1.49618	0	0
NEC	NEIL3	52.7423	2.79283	0	0
NEC	ILDR2	52.6743	1.17155	0	0
NEC	PTBP1	52.6135	1.07526	0	0
NEC	LIMCH1	52.5515	1.02985	0	0
NEC	PDGFC	52.4629	1.40409	0	0
NEC	RPA2	52.315	1.30525	0	0
NEC	POLE	51.9339	2.01519	0	0
NEC	PVT1	51.914	1.2126	0	0
NEC	CEP55	51.6781	2.41787	0	0
NEC	POLE3	51.6762	1.06241	0	0
NEC	BCL2L12	51.6263	1.79115	0	0
NEC	WNT5B	51.6161	1.28477	0	0
NEC	SPRY2	51.6096	1.70267	0	0
NEC	FANCB	51.543	2.20294	0	0
NEC	PCSK5	51.4861	1.33729	0	0
NEC	BRINP3	51.4688	1.20456	0	0
NEC	H2AC20	51.3977	1.38672	0	0
NEC	CENPU	51.3491	2.12843	0	0
NEC	TGIF2	51.2784	1.2732	0	0
NEC	KIF14	51.2277	2.39105	0	0
NEC	DNA2	51.1761	1.40599	0	0
NEC	CSE1L	51.17	1.24767	0	0
NEC	AURKA	51.1445	2.00124	0	0
NEC	WEE1	51.1305	1.40983	0	0
NEC	ACSS3	51.0538	1.75421	0	0
NEC	PRIM1	51.0375	1.58905	0	0
NEC	COL9A1	50.9065	2.56732	0	0
NEC	GLI2	50.8936	1.61138	0	0
NEC	NET1	50.8804	1.56266	0	0
NEC	GAR1	50.8418	1.01697	0	0
NEC	CHAF1A	50.792	2.23762	0	0
NEC	MPP6	50.7124	1.40525	0	0
NEC	GXYLT1	50.654	1.20259	0	0
NEC	SDK2	50.5697	1.27117	0	0
NEC	NENF	50.4273	1.18972	0	0
NEC	EXOSC8	50.4218	1.07631	0	0
NEC	ENOSF1	50.3924	1.72862	0	0
NEC	NSMCE4A	50.3658	1.21453	0	0
NEC	CDCA3	50.3349	2.37573	0	0
NEC	CKLF	50.327	1.00554	0	0
NEC	ESCO2	50.2472	2.55248	0	0
NEC	SUGCT	50.187	1.03952	0	0
NEC	KIF18B	50.1808	2.61779	0	0
NEC	C18orf54	49.8738	1.85729	0	0
NEC	CHEK1	49.709	1.22281	0	0
NEC	MRE11	49.5384	1.07881	0	0
NEC	CDCA7	49.5248	1.81983	0	0
NEC	SLC16A1	49.5031	1.09742	0	0
NEC	TBC1D1	49.4603	1.04608	0	0
NEC	SALL4	49.3526	1.15953	0	0
NEC	Z94721.1	49.2356	2.5671	0	0
NEC	PIMREG	49.0852	2.28351	0	0
NEC	HMGN5	49.0602	1.38942	0	0
NEC	TRAF3	48.8938	1.01549	0	0
NEC	LAMA1	48.855	1.55819	0	0
NEC	COL8A1	48.8512	1.95952	0	0
NEC	LGALS1	48.6264	1.61869	0	0
NEC	SLC2A1	48.607	1.13885	0	0
NEC	SLC25A37	48.5874	1.37381	0	0
NEC	CKAP2L	48.3787	2.56936	0	0
NEC	HJURP	48.351	2.46827	0	0
NEC	TIPARP	48.3466	1.18702	0	0
NEC	EMP3	48.3205	1.56524	0	0
NEC	SPON1	48.3175	1.73915	0	0
NEC	RFX2	48.2294	1.08967	0	0
NEC	RAD54B	48.2034	1.66881	0	0
NEC	PRR11	48.1649	1.91949	0	0
NEC	GSTO1	48.1454	1.09292	0	0
NEC	PRDX6	48.0745	1.48059	0	0
NEC	APOLD1	47.9422	2.16666	0	0
NEC	PPAT	47.9359	1.14494	0	0
NEC	IFITM3	47.9045	1.72181	0	0
NEC	NOTCH3	47.7978	1.92194	0	0
NEC	OIP5	47.7874	1.60366	0	0
NEC	H3C8	47.7485	2.59825	0	0
NEC	EML1	47.7163	1.00895	0	0
NEC	XYLT1	47.5932	1.3735	0	0
NEC	SYPL1	47.5808	1.2902	0	0
NEC	SKA3	47.5743	2.47029	0	0
NEC	CRISPLD1	47.5024	1.25599	0	0
NEC	PUS7	47.344	1.31593	0	0
NEC	C21orf58	47.1841	2.11827	0	0
NEC	MECOM	47.0535	1.48044	0	0
NEC	CENPA	47.0366	2.0026	0	0
NEC	LYPD6	46.8878	1.24605	0	0
NEC	GGH	46.7382	1.28987	0	0
NEC	HAUS8	46.7172	1.91694	0	0
NEC	ROR1	46.6684	1.23841	0	0
NEC	HMGA2-AS1	46.6204	2.52159	0	0
NEC	CENPI	46.3135	1.84996	0	0
NEC	EXO1	46.2191	2.41927	0	0
NEC	LAMC1	46.2107	1.34257	0	0
NEC	FANCC	46.023	1.00289	0	0
NEC	RAB38	45.9516	2.35075	0	0
NEC	HTR2C	45.8742	2.01622	0	0
NEC	NKD1	45.87	1.26668	0	0
NEC	ASF1B	45.866	2.54674	0	0
NEC	HADH	45.702	1.12764	0	0
NEC	MTBP	45.6978	1.47957	0	0
NEC	LIN9	45.4871	1.18864	0	0
NEC	SMO	45.477	1.18919	0	0
NEC	TNFRSF19	45.4466	1.33004	0	0
NEC	KIF24	45.4398	2.24641	0	0
NEC	CTSV	45.4273	2.5363	0	0
NEC	LRR1	45.2452	1.73403	0	0
NEC	ABHD3	45.1541	1.55862	0	0
NEC	HMGB1P5	45.0179	1.12318	0	0
NEC	ZGRF1	45.0083	1.41233	0	0
NEC	DLC1	44.7664	1.62302	0	0
NEC	FOXM1	44.7447	2.1825	0	0
NEC	MYCN	44.7295	1.56143	0	0
NEC	FAM111A	44.5282	2.63469	0	0
NEC	SLC2A4RG	44.4825	1.47591	0	0
NEC	H1-4	44.4638	1.2212	0	0
NEC	BMPR1B	44.4355	1.38774	0	0
NEC	FN1	44.4079	1.06286	0	0
NEC	SLF1	44.3664	1.38216	0	0
NEC	MAGT1	44.3561	1.09244	0	0
NEC	SNX5	44.3371	1.0685	0	0
NEC	NEK2	44.3192	2.46931	0	0
NEC	AC108073.1	44.2368	1.31071	0	0
NEC	CXCL14	44.216	2.04855	0	0
NEC	STARD13	44.0459	1.6179	0	0
NEC	HMGN2P6	44.0289	1.49588	0	0
NEC	MAGOHB	43.9707	1.13335	0	0
NEC	NSUN7	43.9145	1.33944	0	0
NEC	CDC6	43.8251	2.19635	0	0
NEC	RFC5	43.8125	1.67203	0	0
NEC	SASS6	43.7943	1.15689	0	0
NEC	HIRIP3	43.7299	1.45149	0	0
NEC	LIX1-AS1	43.622	1.13553	0	0
NEC	GEN1	43.5962	1.21412	0	0
NEC	UHRF1	43.424	2.26855	0	0
NEC	RRAGD	43.3488	1.03601	0	0
NEC	TP53	43.2899	1.03104	0	0
NEC	CEP192	43.2334	1.21662	0	0
NEC	CHEK2	43.1954	2.09338	0	0
NEC	SLC25A40	43.1578	1.37729	0	0
NEC	PRC1	43.0131	2.11352	0	0
NEC	CENPE	42.9423	2.18978	0	0
NEC	HPRT1	42.8222	1.11489	0	0
NEC	CDC45	42.7578	2.39538	0	0
NEC	CDCA4	42.698	1.44374	0	0
NEC	VAT1L	42.6758	1.04985	0	0
NEC	DNMBP	42.6614	1.80207	0	0
NEC	NEK6	42.4908	1.37587	0	0
NEC	LNC-LBCS	42.4738	1.13654	0	0
NEC	MTHFD1	42.4303	1.49115	0	0
NEC	EDNRB	42.384	2.2334	0	0
NEC	SP5	42.3406	2.79525	0	0
NEC	GINS4	42.3237	2.42704	0	0
NEC	SFRP2	42.2791	1.72724	0	0
NEC	PAG1	42.1023	1.18014	0	0
NEC	GNG12	42.0772	1.24879	0	0
NEC	RNF175	42.0661	1.2349	0	0
NEC	DEPDC1	41.9927	2.38982	0	0
NEC	MIR924HG	41.9112	2.04338	0	0
NEC	RFC2	41.8895	1.61935	0	0
NEC	ADAMTS19	41.7686	1.97533	0	0
NEC	CEP78	41.6519	1.16343	0	0
NEC	LINC01159	41.6096	1.42778	0	0
NEC	TICRR	41.5033	2.29209	0	0
NEC	GGCT	41.4638	1.34133	0	0
NEC	H3C2	41.3022	2.16415	0	0
NEC	RAD51C	41.2678	1.34113	0	0
NEC	ZWINT	41.2459	1.9269	0	0
NEC	PCGF5	41.226	1.5388	0	0
NEC	XRCC2	41.1394	2.42728	0	0
NEC	NUSAP1	41.1067	2.52615	0	0
NEC	CELSR1	41.1059	1.45001	0	0
NEC	BUB1B	41.1031	2.52063	0	0
NEC	MCM5	40.9247	1.98161	0	0
NEC	STK26	40.7913	1.18835	0	0
NEC	KIF2C	40.5987	2.4316	0	0
NEC	H2AC17	40.5201	2.05804	0	0
NEC	PXMP2	40.5157	1.27539	0	0
NEC	NUP37	40.5066	1.24725	0	0
NEC	BLVRB	40.4585	1.59283	0	0
NEC	FBXO5	40.3658	1.97593	0	0
NEC	SKP2	40.3496	1.03941	0	0
NEC	GLYATL2	40.3127	1.28228	0	0
NEC	LITAF	40.2835	1.01276	0	0
NEC	AC073529.1	40.279	1.30978	0	0
NEC	ZNF732	40.2505	2.37439	0	0
NEC	MASTL	40.2498	1.55852	0	0
NEC	FBN1	40.1576	1.04991	0	0
NEC	INCENP	40.0044	2.063	0	0
NEC	DDB2	39.9498	1.44165	0	0
NEC	RREB1	39.8392	1.76751	0	0
NEC	RRBP1	39.8077	1.00571	0	0
NEC	TK1	39.7838	2.43358	0	0
NEC	GMDS-DT	39.7036	1.14936	0	0
NEC	SLC16A1-AS1	39.6958	1.07821	0	0
NEC	ZNF534	39.6733	1.34699	0	0
NEC	SOAT1	39.6707	1.10778	0	0
NEC	RAD51	39.6346	2.26876	0	0
NEC	TMEM132C	39.6211	2.38978	0	0
NEC	BMP7	39.6178	1.75105	0	0
NEC	PDE3A	39.5799	1.08997	0	0
NEC	FGF12	39.5169	1.47478	0	0
NEC	FANCM	39.4968	1.16624	0	0
NEC	MDFIC	39.4158	1.71687	0	0
NEC	AIF1L	39.3984	1.31301	0	0
NEC	NEMP1	39.3164	1.77974	0	0
NEC	UBL7-AS1	39.2133	1.50976	0	0
NEC	CDCA5	39.1366	2.25162	0	0
NEC	FANCD2	39.087	2.43549	0	0
NEC	NUP85	38.913	1.08154	0	0
NEC	PARD6B	38.8123	1.10542	0	0
NEC	SAMD4A	38.7904	1.01244	0	0
NEC	PLK1	38.7295	1.9952	0	0
NEC	AC092944.1	38.6987	1.53259	0	0
NEC	CTSC	38.6796	1.31117	0	0
NEC	MYO1E	38.6414	1.18702	0	0
NEC	ABCC4	38.638	1.27612	0	0
NEC	SLC1A3	38.6049	1.87434	0	0
NEC	SPDL1	38.5689	1.06955	0	0
NEC	CROT	38.4565	1.39334	0	0
NEC	ORC1	38.4379	2.19007	0	0
NEC	IARS1	38.4034	1.04727	0	0
NEC	TENM3-AS1	38.206	1.23829	0	0
NEC	ADAMTS3	38.1857	2.10078	0	0
NEC	KANK1	37.9433	1.0916	0	0
NEC	LATS2	37.9182	1.39061	0	0
NEC	COL18A1	37.9093	1.47483	0	0
NEC	DMBX1	37.8225	2.65015	0	0
NEC	H3-4	37.8087	2.30687	0	0
NEC	PLAC9	37.703	1.39815	0	0
NEC	TCOF1	37.6913	1.07636	0	0
NEC	H2AC14	37.5256	2.21568	3.52821e-308	9.0747e-307
NEC	DAP	37.4899	1.00542	1.3448e-307	3.45497e-306
NEC	ZNF90	37.4861	1.71364	1.55025e-307	3.98055e-306
NEC	CDT1	37.3905	2.17969	5.57055e-306	1.42471e-304
NEC	ZNF367	37.2865	2.08894	2.71192e-304	6.88555e-303
NEC	PIEZO2	37.2576	1.8883	7.98864e-304	2.02379e-302
NEC	TPBG	37.2182	1.76444	3.47102e-303	8.78835e-302
NEC	PLK4	37.2013	1.74623	6.50861e-303	1.6461e-301
NEC	UTP20	37.1784	1.09301	1.52609e-302	3.85107e-301
NEC	ZC3HAV1	37.1073	1.56933	2.13941e-301	5.38085e-300
NEC	LHFPL2	37.1035	1.6869	2.46531e-301	6.1971e-300
NEC	CD82	37.0174	2.96848	6.00532e-300	1.50457e-298
NEC	RNF152	37.0059	1.30502	9.21953e-300	2.30859e-298
NEC	POLE4	36.8789	1.20051	1.00574e-297	2.51148e-296
NEC	IMPA2	36.8644	1.22836	1.72231e-297	4.29377e-296
NEC	SHCBP1	36.8065	2.28927	1.45162e-296	3.60905e-295
NEC	TROAP	36.7077	2.32563	5.50756e-295	1.36185e-293
NEC	PPIF	36.6853	1.17069	1.2548e-294	3.10105e-293
NEC	GRIK1	36.6578	1.10181	3.43559e-294	8.48129e-293
NEC	CHRAC1	36.5752	1.09217	7.08295e-293	1.74097e-291
NEC	IGFBP7	36.5062	2.21191	8.84409e-292	2.16216e-290
NEC	PROM1	36.4298	1.92543	1.43825e-290	3.49924e-289
NEC	FKBP10	36.3329	1.35741	4.9001e-289	1.18647e-287
NEC	KIF20A	36.2475	2.55236	1.0869e-287	2.62333e-286
NEC	DSN1	36.1982	2.32894	6.49702e-287	1.55983e-285
NEC	EMC3-AS1	36.198	1.5789	6.5539e-287	1.57266e-285
NEC	P3H4	36.1897	1.23405	8.82945e-287	2.11758e-285
NEC	AHCY	36.1522	1.17736	3.43442e-286	8.2238e-285
NEC	HEG1	36.103	1.83831	2.03656e-285	4.86633e-284
NEC	FKBP5	36.0731	1.12079	5.99509e-285	1.43026e-283
NEC	GAS2L3	36.0443	1.85729	1.69658e-284	4.04545e-283
NEC	H2AC12	35.9763	1.99298	1.96666e-283	4.67229e-282
NEC	LINC00511	35.938	1.24057	7.8028e-283	1.85278e-281
NEC	IKBIP	35.8703	1.07702	8.86526e-282	2.0963e-280
NEC	PCDH18	35.7897	1.17509	1.59475e-280	3.75535e-279
NEC	HSPA4L	35.7871	1.0629	1.7512e-280	4.12163e-279
NEC	CENPN	35.7277	1.79529	1.46827e-279	3.43968e-278
NEC	ITGA2	35.6864	2.45702	6.4198e-279	1.50009e-277
NEC	TEX15	35.6774	2.59162	8.85261e-279	2.06643e-277
NEC	AC113386.1	35.52	1.32221	2.41214e-276	5.59891e-275
NEC	DERA	35.4627	1.55381	1.8471e-275	4.27647e-274
NEC	DHFR	35.4613	1.77917	1.94382e-275	4.4981e-274
NEC	LRRC1	35.446	1.27321	3.34785e-275	7.74316e-274
NEC	LTBP4	35.4083	1.16372	1.27274e-274	2.93919e-273
NEC	NXT1	35.3106	1.11412	4.03922e-273	9.29961e-272
NEC	FBXO17	35.279	1.41704	1.23163e-272	2.83131e-271
NEC	CRTAP	35.1796	1.14844	4.10353e-271	9.39532e-270
NEC	NTN1	35.0906	1.00831	9.37841e-270	2.13971e-268
NEC	H4C8	35.0116	2.28472	1.49707e-268	3.40194e-267
NEC	ADAMTS12	34.9467	1.66399	1.45359e-267	3.28834e-266
NEC	POGLUT3	34.9466	2.14282	1.45643e-267	3.29311e-266
NEC	ZWILCH	34.8537	1.04695	3.74393e-266	8.43183e-265
NEC	SIGMAR1	34.6126	1.16887	1.63357e-262	3.63577e-261
NEC	KIAA1671	34.5566	1.07457	1.13406e-261	2.51909e-260
NEC	SNHG19	34.4176	1.12355	1.37747e-259	3.03311e-258
NEC	MSRB3	34.3943	1.67362	3.07201e-259	6.7611e-258
NEC	CNTN3	34.2055	1.63774	2.00428e-256	4.36884e-255
NEC	NUP210	34.1937	1.19758	2.99762e-256	6.52471e-255
NEC	CENPO	34.1011	1.01053	7.10436e-255	1.54193e-253
NEC	GGA2	34.0688	1.06291	2.13954e-254	4.637e-253
NEC	CXCR4	34.054	1.05065	3.53712e-254	7.65865e-253
NEC	HAUS6	33.9728	1.03858	5.61571e-253	1.21016e-251
NEC	PLAG1	33.9288	1.00379	2.51011e-252	5.39637e-251
NEC	TMEM64	33.9197	1.27136	3.41901e-252	7.34692e-251
NEC	TTF2	33.8585	1.78983	2.71914e-251	5.83197e-250
NEC	DSG2	33.8103	1.67609	1.39377e-250	2.98511e-249
NEC	RARRES2	33.7673	1.39138	5.95718e-250	1.27408e-248
NEC	CMTM8	33.7583	1.87543	8.07402e-250	1.726e-248
NEC	FAM83D	33.7415	2.09741	1.42402e-249	3.04272e-248
NEC	MAP3K8	33.5611	2.27944	6.20061e-247	1.31931e-245
NEC	POLD2	33.5532	1.15699	8.08893e-247	1.72029e-245
NEC	EXOSC9	33.4254	1.00553	5.86615e-245	1.23945e-243
NEC	SPC24	33.4204	2.28072	6.92113e-245	1.46167e-243
NEC	SCUBE3	33.214	1.07715	6.75966e-242	1.40859e-240
NEC	PSMC3IP	33.1888	1.53598	1.56023e-241	3.24379e-240
NEC	NMU	33.1799	2.0737	2.10012e-241	4.36225e-240
NEC	E2F1	33.0197	1.59013	4.24307e-239	8.75348e-238
NEC	KREMEN1	32.9744	1.16147	1.89216e-238	3.89292e-237
NEC	PI4K2B	32.8582	1.12962	8.69187e-237	1.7762e-235
NEC	ANOS1	32.7523	1.63532	2.81259e-235	5.727e-234
NEC	CDK2	32.6934	1.5392	1.93991e-234	3.93945e-233
NEC	SMIM4	32.6277	1.04083	1.66113e-233	3.35981e-232
NEC	DTWD2	32.5002	1.08651	1.05836e-231	2.13211e-230
NEC	BAG2	32.4725	1.12926	2.6112e-231	5.25338e-230
NEC	BORA	32.463	1.4687	3.54572e-231	7.12404e-230
NEC	HMGN2P4	32.3711	1.51322	6.99488e-230	1.39922e-228
NEC	NUP35	32.3568	1.13646	1.11317e-229	2.22575e-228
NEC	CDC25A	32.2139	1.62509	1.1292e-227	2.24399e-226
NEC	BRI3BP	32.2023	1.66853	1.63924e-227	3.2547e-226
NEC	RELL1	32.0615	1.52943	1.51577e-225	2.98866e-224
NEC	GPATCH4	31.9182	1.20292	1.49249e-223	2.92625e-222
NEC	TIPIN	31.8691	1.40844	7.16798e-223	1.40056e-221
NEC	GPR63	31.8225	1.34043	3.15808e-222	6.15737e-221
NEC	ALPL	31.7548	1.38414	2.72504e-221	5.29943e-220
NEC	RAD51AP1	31.6695	2.34541	4.08724e-220	7.89783e-219
NEC	HILPDA	31.6524	1.06243	7.0357e-220	1.35836e-218
NEC	KIF22	31.6155	1.7247	2.26196e-219	4.35785e-218
NEC	AL590652.1	31.3839	1.63926	3.35681e-216	6.40471e-215
NEC	WDR34	31.2764	1.32277	9.77205e-215	1.8598e-213
NEC	AC104073.4	31.132	1.90738	8.89928e-213	1.68382e-211
NEC	SLC5A6	31.103	1.43349	2.19108e-212	4.14054e-211
NEC	HMCN1	31.0749	1.51172	5.26277e-212	9.92871e-211
NEC	ARHGAP28	30.9324	1.03158	4.38534e-210	8.23914e-209
NEC	KNSTRN	30.835	1.44226	8.89042e-209	1.66345e-207
NEC	GRIN2A	30.822	2.10001	1.32988e-208	2.48624e-207
NEC	TPD52L1	30.8032	1.93547	2.37464e-208	4.4376e-207
NEC	WDR62	30.6765	1.99776	1.17249e-206	2.18302e-205
NEC	DDIAS	30.6458	2.2151	3.00247e-206	5.57646e-205
NEC	RFWD3	30.641	1.26903	3.48657e-206	6.47294e-205
NEC	C1orf112	30.6006	1.20282	1.2005e-205	2.22423e-204
NEC	MXD3	30.5266	2.14585	1.15726e-204	2.13715e-203
NEC	CHAF1B	30.5027	1.93702	2.40221e-204	4.42904e-203
NEC	HELLPAR	30.3409	1.91626	3.3084e-202	6.04341e-201
NEC	PLSCR1	30.311	1.54199	8.19982e-202	1.49485e-200
NEC	POC1A	30.2837	2.21183	1.87895e-201	3.41715e-200
NEC	IQGAP3	30.275	2.51757	2.44732e-201	4.44547e-200
NEC	CCDC15	30.107	1.47227	3.92922e-199	7.11455e-198
NEC	YBX3	29.9268	1.71881	8.8196e-197	1.5862e-195
NEC	ERBB2	29.7721	1.49997	8.9679e-195	1.60021e-193
NEC	TOMM5	29.7291	1.07876	3.23037e-194	5.75515e-193
NEC	DHFR2	29.6777	1.12869	1.4887e-193	2.63982e-192
NEC	MYL9	29.628	1.09361	6.52295e-193	1.15352e-191
NEC	PHF19	29.3358	1.78211	3.63091e-189	6.34195e-188
NEC	CASC17	29.3061	2.1325	8.66943e-189	1.51135e-187
NEC	HSPG2	29.2932	1.59986	1.26608e-188	2.20547e-187
NEC	PIF1	29.2568	2.59127	3.67484e-188	6.39411e-187
NEC	CCNF	29.2103	1.4896	1.43476e-187	2.48976e-186
NEC	NID1	29.1348	2.06622	1.30311e-186	2.25099e-185
NEC	USP44	29.026	1.36528	3.096e-185	5.32376e-184
NEC	SFMBT1	28.9909	1.05561	8.56389e-185	1.47039e-183
NEC	LGR5	28.9899	2.27354	8.83362e-185	1.51613e-183
NEC	PYGL	28.8958	1.64924	1.34847e-183	2.30396e-182
NEC	PER3	28.8618	2.01969	3.60793e-183	6.15978e-182
NEC	S1PR1	28.8158	2.24825	1.35923e-182	2.31798e-181
NEC	MIR222HG	28.7786	1.5248	3.97882e-182	6.77517e-181
NEC	ITPR1	28.74	1.04668	1.20817e-181	2.05497e-180
NEC	USP53	28.6683	1.26712	9.49587e-181	1.60913e-179
NEC	AC079594.2	28.6145	1.48941	4.43895e-180	7.50525e-179
NEC	CHSY3	28.5821	1.08079	1.12203e-179	1.89498e-178
NEC	H4C9	28.306	2.78967	2.91896e-176	4.88262e-175
NEC	MT2A	28.2663	1.96502	8.9746e-176	1.4979e-174
NEC	XYLB	28.2231	1.68561	3.04177e-175	5.06753e-174
NEC	GNG12-AS1	28.2179	1.19772	3.52854e-175	5.87418e-174
NEC	GRAMD1C	28.1636	1.58304	1.63424e-174	2.71268e-173
NEC	ARHGEF39	28.1622	2.46629	1.69745e-174	2.81656e-173
NEC	LRRCC1	28.0333	1.24868	6.39035e-173	1.05419e-171
NEC	CLYBL	28.0313	1.11768	6.7492e-173	1.11298e-171
NEC	H3C7	28.0119	2.20626	1.16267e-172	1.91591e-171
NEC	NUP62CL	27.9888	2.182	2.22334e-172	3.6611e-171
NEC	ERCC6L	27.8977	1.47962	2.84646e-171	4.6652e-170
NEC	EMCN	27.8783	3.31205	4.89362e-171	8.01749e-170
NEC	CENPQ	27.8462	1.45845	1.19762e-170	1.9586e-169
NEC	CENPL	27.8109	1.79567	3.20578e-170	5.23523e-169
NEC	SNHG17	27.6971	1.08149	7.57271e-169	1.23004e-167
NEC	ARHGAP10	27.6668	1.52605	1.75273e-168	2.84087e-167
NEC	TSPAN12	27.6243	1.0212	5.67974e-168	9.19277e-167
NEC	AXIN2	27.6138	1.23902	7.6066e-168	1.23027e-166
NEC	SLC16A10	27.6026	1.43986	1.03485e-167	1.67313e-166
NEC	TBC1D4	27.5951	1.2702	1.27359e-167	2.0584e-166
NEC	NOX4	27.5645	1.12678	2.97028e-167	4.79379e-166
NEC	E2F8	27.4719	2.81136	3.7996e-166	6.11055e-165
NEC	CREG1	27.4678	1.56127	4.25997e-166	6.8485e-165
NEC	PRPS2	27.3184	1.83592	2.565e-164	4.09606e-163
NEC	NUP107	27.1976	1.09286	6.93627e-163	1.10262e-161
NEC	LRRC4	27.1501	1.21507	2.52337e-162	4.00426e-161
NEC	ARPIN	27.1454	1.02274	2.8719e-162	4.55574e-161
NEC	C5orf34	27.0416	1.67073	4.80067e-161	7.57309e-160
NEC	LRIG3	27.0148	1.94103	9.9015e-161	1.55872e-159
NEC	TRIM59	26.9934	1.34395	1.76861e-160	2.78131e-159
NEC	OSBPL3	26.9545	1.64398	5.05376e-160	7.93653e-159
NEC	CMBL	26.8764	1.04793	4.14774e-159	6.49575e-158
NEC	TRIP13	26.8459	2.03602	9.41703e-159	1.47226e-157
NEC	MYBL1	26.8148	1.48886	2.17376e-158	3.39611e-157
NEC	CMTM7	26.7898	1.08915	4.24753e-158	6.62919e-157
NEC	CYTL1	26.6566	1.97077	1.50075e-156	2.32706e-155
NEC	EPHB4	26.6332	1.65617	2.80373e-156	4.34005e-155
NEC	FBXO4	26.6129	1.15312	4.81895e-156	7.44938e-155
NEC	RAD54L	26.5118	1.70927	7.08074e-155	1.09013e-153
NEC	SYT17	26.4811	1.13976	1.60215e-154	2.46162e-153
NEC	FXN	26.4261	1.11898	6.87685e-154	1.05445e-152
NEC	TTLL4	26.4228	1.20381	7.49383e-154	1.14828e-152
NEC	AC139769.1	26.4125	1.18578	9.84189e-154	1.50756e-152
NEC	PSRC1	26.3006	1.77031	1.88651e-152	2.87712e-151
NEC	GINS3	26.2722	2.03714	3.98608e-152	6.07102e-151
NEC	EMID1	26.2464	2.03484	7.86008e-152	1.19553e-150
NEC	SLC1A5	26.2361	1.45769	1.03062e-151	1.56654e-150
NEC	HYMAI	26.1492	1.55452	1.00691e-150	1.52337e-149
NEC	MBNL3	26.1425	1.07628	1.19923e-150	1.81252e-149
NEC	NOM1	26.1117	1.05554	2.68321e-150	4.04868e-149
NEC	SLCO1C1	26.0728	2.57509	7.41991e-150	1.11736e-148
NEC	HMGN2	26.0659	1.57783	8.89036e-150	1.33791e-148
NEC	EME1	25.9835	1.90711	7.61172e-149	1.14284e-147
NEC	FGFR2	25.9484	1.10869	1.89522e-148	2.83803e-147
NEC	MFGE8	25.9238	1.13913	3.59174e-148	5.36788e-147
NEC	OTX1	25.8713	1.96523	1.40146e-147	2.08968e-146
NEC	SMCO4	25.8585	1.19148	1.95096e-147	2.90618e-146
NEC	PLCE1	25.8529	1.25122	2.25526e-147	3.35836e-146
NEC	FAM107A	25.8184	2.59747	5.51105e-147	8.17449e-146
NEC	ITGB5	25.8067	1.85314	7.45493e-147	1.10506e-145
NEC	H2AC11	25.7664	1.94383	2.11254e-146	3.12637e-145
NEC	C9orf40	25.7417	1.12944	3.99753e-146	5.90636e-145
NEC	ECRG4	25.7105	1.58301	8.91744e-146	1.31713e-144
NEC	TGFBR2	25.6891	1.87781	1.54558e-145	2.28064e-144
NEC	SFXN2	25.6109	1.58519	1.15204e-144	1.69444e-143
NEC	PLTP	25.5818	1.00144	2.4314e-144	3.56804e-143
NEC	RBPMS2	25.477	1.39106	3.54835e-143	5.18705e-142
NEC	PAX6	25.411	1.10274	1.9045e-142	2.77333e-141
NEC	TMEM109	25.352	1.40163	8.53503e-142	1.2393e-140
NEC	DSCC1	25.3399	2.36862	1.16144e-141	1.68534e-140
NEC	FGF18	25.1373	1.63848	1.94535e-139	2.80674e-138
NEC	TEX30	25.128	1.16499	2.45706e-139	3.54166e-138
NEC	MYOF	25.0621	1.32231	1.28779e-138	1.85038e-137
NEC	ADAMTSL1	25.0393	1.07199	2.28229e-138	3.27416e-137
NEC	RCC1	25.0227	1.45281	3.46082e-138	4.96175e-137
NEC	AP001172.1	25.0052	1.32101	5.37059e-138	7.69249e-137
NEC	B4GALT1	24.957	1.27939	1.79287e-137	2.56396e-136
NEC	BACE2	24.9127	2.01359	5.41406e-137	7.73768e-136
NEC	FAM122B	24.8962	1.34525	8.17106e-137	1.16743e-135
NEC	NRARP	24.8367	1.24432	3.59593e-136	5.12313e-135
NEC	TNFRSF10B	24.8318	1.03745	4.06726e-136	5.79281e-135
NEC	H2AC4	24.8212	2.78573	5.29479e-136	7.53877e-135
NEC	NCR3LG1	24.6377	1.79947	4.98246e-134	7.04333e-133
NEC	AC107072.2	24.6112	1.41704	9.57837e-134	1.35276e-132
NEC	ITPRIPL2	24.578	1.38469	2.17177e-133	3.06149e-132
NEC	AMBN	24.5518	1.79159	4.1422e-133	5.83193e-132
NEC	ARHGAP6	24.3987	1.40191	1.76684e-131	2.47608e-130
NEC	ANKS6	24.3752	1.21603	3.13472e-131	4.38359e-130
NEC	LGI1	24.3382	1.64559	7.73722e-131	1.07998e-129
NEC	ACACB	24.3239	1.03154	1.09604e-130	1.52848e-129
NEC	PDPN	24.2334	1.1558	9.90118e-130	1.37653e-128
NEC	MCM8	24.1475	1.62641	7.92776e-129	1.09781e-127
NEC	TP53I13	24.023	1.44317	1.59929e-127	2.19857e-126
NEC	KCTD12	24.0134	1.31596	2.01275e-127	2.76612e-126
NEC	NEDD4	23.9569	1.38605	7.83543e-127	1.07293e-125
NEC	SLC4A2	23.9242	1.00435	1.71744e-126	2.34538e-125
NEC	AGTRAP	23.9087	1.48394	2.48802e-126	3.39363e-125
NEC	DCTPP1	23.8534	1.03757	9.34427e-126	1.27035e-124
NEC	ANXA11	23.8528	1.24612	9.47871e-126	1.28824e-124
NEC	LPAR1	23.8138	1.36628	2.40561e-125	3.26067e-124
NEC	LIMD1	23.721	1.00356	2.18935e-124	2.9517e-123
NEC	LDLRAD4	23.5751	1.19973	6.93634e-123	9.2855e-122
NEC	C19orf48	23.5639	1.63518	9.03348e-123	1.20751e-121
NEC	AHR	23.5191	1.23181	2.60187e-122	3.46875e-121
NEC	AC090673.1	23.5042	2.61329	3.69301e-122	4.9191e-121
NEC	P3H2	23.4715	1.99631	7.96884e-122	1.05835e-120
NEC	GRAMD2B	23.4651	1.69051	9.27632e-122	1.23056e-120
NEC	AC008591.1	23.429	1.41811	2.1671e-121	2.86725e-120
NEC	ADCY3	23.3801	1.2316	6.81289e-121	8.99832e-120
NEC	MOV10	23.3385	1.73819	1.80263e-120	2.37397e-119
NEC	PRR5L	23.3288	1.61157	2.26084e-120	2.97397e-119
NEC	ISOC1	23.2624	1.06956	1.06649e-119	1.39843e-118
NEC	IL13RA1	23.1877	1.6817	6.05852e-119	7.91684e-118
NEC	PGM2	23.093	1.09259	5.44326e-118	7.0884e-117
NEC	PIR	22.992	1.41597	5.60613e-117	7.26925e-116
NEC	CCNE2	22.9526	1.12553	1.38931e-116	1.79481e-115
NEC	RPSAP52	22.8973	1.88946	4.94139e-116	6.36915e-115
NEC	RFLNB	22.8808	1.12353	7.21547e-116	9.28976e-115
NEC	AK5	22.8789	1.2434	7.53426e-116	9.69745e-115
NEC	WDR49	22.8786	1.73957	7.58826e-116	9.76419e-115
NEC	ECI1	22.8785	1.09638	7.59899e-116	9.77523e-115
NEC	COQ2	22.8251	1.34412	2.58459e-115	3.3182e-114
NEC	PTER	22.8233	1.79312	2.69156e-115	3.45456e-114
NEC	PTX3	22.8112	1.23108	3.55086e-115	4.55359e-114
NEC	LINC01224	22.786	1.37804	6.30803e-115	8.08481e-114
NEC	SDC1	22.7806	1.61623	7.14481e-115	9.14439e-114
NEC	CYBRD1	22.7757	2.13161	7.98949e-115	1.02226e-113
NEC	NIF3L1	22.6846	1.14551	6.35582e-114	8.09356e-113
NEC	CAVIN3	22.6515	1.65772	1.3485e-113	1.71527e-112
NEC	DBF4B	22.6393	1.0728	1.77922e-113	2.25935e-112
NEC	PRRX1	22.6003	1.34373	4.30421e-113	5.46113e-112
NEC	SYNGR1	22.5412	1.08108	1.63686e-112	2.07221e-111
NEC	CENPS	22.5249	1.75167	2.36541e-112	2.99118e-111
NEC	CA14	22.4931	1.13258	4.85308e-112	6.13015e-111
NEC	AC114763.1	22.4475	1.44271	1.35368e-111	1.70895e-110
NEC	NANS	22.2782	1.15442	6.01255e-110	7.51743e-109
NEC	STOX1	22.2318	2.21513	1.69382e-109	2.11253e-108
NEC	KDM2B-DT	22.1828	1.49556	5.03111e-109	6.26105e-108
NEC	PNP	22.1299	1.07007	1.62798e-108	2.0232e-107
NEC	KCTD21-AS1	22.0868	1.11785	4.23018e-108	5.24137e-107
NEC	H2BC9	22.051	1.93498	9.34792e-108	1.15572e-106
NEC	FIGNL1	22.0359	1.16555	1.30497e-107	1.61295e-106
NEC	CAPG	22.0311	1.26919	1.45099e-107	1.79295e-106
NEC	ARMC4	22.0251	1.99499	1.65374e-107	2.04293e-106
NEC	EGF	22.0251	2.48568	1.65498e-107	2.0439e-106
NEC	COBLL1	22.025	2.18249	1.65951e-107	2.04894e-106
NEC	EFNA4	22.0168	1.42652	1.98641e-107	2.45122e-106
NEC	PMP22	21.9569	1.50751	7.44461e-107	9.17416e-106
NEC	BMP4	21.934	1.69167	1.23237e-106	1.51744e-105
NEC	H3C6	21.9207	1.30457	1.64747e-106	2.02581e-105
NEC	KIF1C	21.8895	1.28952	3.26906e-106	4.00896e-105
NEC	AP001347.1	21.8623	1.1583	5.93805e-106	7.27419e-105
NEC	ZNF876P	21.851	1.56902	7.59999e-106	9.30006e-105
NEC	ANKRD9	21.7951	1.53457	2.58422e-105	3.15804e-104
NEC	PRXL2C	21.7397	1.38819	8.65102e-105	1.05493e-103
NEC	PGAP2	21.7349	1.05356	9.60835e-105	1.17072e-103
NEC	PARP14	21.731	1.79267	1.0443e-104	1.27208e-103
NEC	LRRC3B	21.7046	1.50485	1.85715e-104	2.2592e-103
NEC	SPAG17	21.6848	1.02067	2.85462e-104	3.46798e-103
NEC	PPARGC1A	21.6789	1.43606	3.24629e-104	3.94064e-103
NEC	MAPKAPK3	21.63	1.37248	9.36937e-104	1.13552e-102
NEC	NRGN	21.5365	2.22663	7.08296e-103	8.55451e-102
NEC	CPT1A	21.5086	1.09556	1.29322e-102	1.559e-101
NEC	GAS1	21.5074	1.56878	1.32823e-102	1.60036e-101
NEC	PRELID2	21.4771	1.20677	2.54806e-102	3.06523e-101
NEC	ZNF804B	21.4015	1.38076	1.29458e-101	1.55281e-100
NEC	ANXA1	21.3871	1.49492	1.7632e-101	2.11101e-100
NEC	AC079298.3	21.3024	1.00023	1.07921e-100	1.28532e-99
NEC	PTGFRN	21.1449	1.46623	3.07311e-99	3.63242e-98
NEC	SMC5-AS1	21.1367	1.00929	3.65679e-99	4.31896e-98
NEC	GRTP1	21.1259	1.08167	4.59721e-99	5.42545e-98
NEC	ID1	21.0911	1.1568	9.60112e-99	1.13074e-97
NEC	LIPG	21.0406	1.37259	2.78689e-98	3.27791e-97
NEC	NR3C2	21.0298	2.11668	3.49941e-98	4.11384e-97
NEC	FST	21.0209	1.64067	4.22461e-98	4.9638e-97
NEC	NR2E1	21.0102	2.43133	5.28972e-98	6.21207e-97
NEC	LFNG	20.9789	1.39568	1.02263e-97	1.19939e-96
NEC	CAD	20.9216	1.63013	3.40251e-97	3.97627e-96
NEC	VSIG10	20.8876	1.09953	6.93585e-97	8.0888e-96
NEC	TMEM243	20.8862	1.17004	7.15043e-97	8.33477e-96
NEC	GALNT12	20.8626	1.31485	1.17195e-96	1.36431e-95
NEC	PDLIM1	20.8575	1.22963	1.30336e-96	1.51652e-95
NEC	JPH1	20.8276	2.20881	2.43194e-96	2.8246e-95
NEC	SLC29A1	20.803	1.50019	4.06414e-96	4.71432e-95
NEC	RILPL2	20.8008	1.2139	4.25657e-96	4.93501e-95
NEC	C2CD2	20.7795	1.10042	6.63245e-96	7.6837e-95
NEC	CNTN6	20.7385	1.04856	1.55752e-95	1.80255e-94
NEC	ITGA1	20.7273	1.55734	1.96442e-95	2.27172e-94
NEC	MYO5C	20.6802	1.87588	5.2256e-95	6.03233e-94
NEC	AL138689.2	20.6732	1.16427	6.03539e-95	6.95831e-94
NEC	CDK6-AS1	20.6352	1.77736	1.32634e-94	1.52491e-93
NEC	DIS3L	20.629	1.03847	1.50635e-94	1.72968e-93
NEC	PFAS	20.5307	1.20303	1.14479e-93	1.30593e-92
NEC	LACTB2	20.5261	1.13546	1.25929e-93	1.43583e-92
NEC	LIN28A	20.4338	1.00526	8.36405e-93	9.49374e-92
NEC	ERLIN1	20.4094	1.53788	1.38079e-92	1.56533e-91
NEC	AC234582.1	20.284	1.29305	1.78089e-91	2.00341e-90
NEC	CHST14	20.2662	1.51195	2.55766e-91	2.87298e-90
NEC	KRT18	20.2307	1.09915	5.25814e-91	5.89326e-90
NEC	AC098934.1	20.1771	1.98809	1.5566e-90	1.7399e-89
NEC	PRDM16-DT	20.166	1.82921	1.94738e-90	2.1751e-89
NEC	PLEKHH2	20.1559	1.68645	2.38694e-90	2.66474e-89
NEC	SPARCL1	20.1273	1.26707	4.2572e-90	4.74567e-89
NEC	MIR17HG	20.0994	1.21525	7.46343e-90	8.30757e-89
NEC	TST	20.0492	1.16324	2.05225e-89	2.27878e-88
NEC	CTSZ	20.019	1.20796	3.76342e-89	4.16764e-88
NEC	AL024474.2	20.0004	1.52442	5.46153e-89	6.04666e-88
NEC	TFAP4	19.9347	1.41	2.03405e-88	2.24487e-87
NEC	E2F2	19.9301	2.30405	2.2301e-88	2.46063e-87
NEC	TYMSOS	19.9051	1.7234	3.67603e-88	4.04719e-87
NEC	FZD7	19.8804	1.37014	6.01603e-88	6.60905e-87
NEC	GCHFR	19.8052	1.77713	2.68574e-87	2.94053e-86
NEC	CCNE1	19.7587	1.76428	6.74745e-87	7.35568e-86
NEC	MITF	19.724	1.40418	1.3423e-86	1.46155e-85
NEC	FAM111B	19.6273	2.10329	9.04214e-86	9.80546e-85
NEC	AC011921.1	19.6085	1.22897	1.30954e-85	1.41907e-84
NEC	SLC12A8	19.6044	1.53998	1.41871e-85	1.53664e-84
NEC	PMAIP1	19.5995	1.48843	1.56103e-85	1.69039e-84
NEC	LGI2	19.5992	1.34681	1.57223e-85	1.70211e-84
NEC	FBLN7	19.5395	1.81099	5.0719e-85	5.47655e-84
NEC	DIO2	19.4614	1.37943	2.3346e-84	2.51191e-83
NEC	AC099850.3	19.4233	2.2066	4.90375e-84	5.26495e-83
NEC	CCDC8	19.3586	1.15975	1.72388e-83	1.84346e-82
NEC	AC008691.1	19.3203	1.94118	3.62719e-83	3.87332e-82
NEC	PHKA1	19.3059	1.32177	4.78832e-83	5.10964e-82
NEC	MERTK	19.2178	1.74512	2.62869e-82	2.78937e-81
NEC	FZD8	19.2139	1.86368	2.83123e-82	3.00359e-81
NEC	GPNMB	19.1908	2.07522	4.41711e-82	4.67728e-81
NEC	HAUS5	19.1797	1.03179	5.47328e-82	5.79296e-81
NEC	KANK2	19.035	1.53441	8.74267e-81	9.19974e-80
NEC	AL133346.1	18.9673	1.45591	3.17515e-80	3.32882e-79
NEC	H4C11	18.9493	1.34229	4.47264e-80	4.68694e-79
NEC	LYN	18.9369	1.72305	5.66557e-80	5.93566e-79
NEC	NUDT6	18.8862	1.0426	1.48152e-79	1.54574e-78
NEC	POLA2	18.8776	2.04965	1.74458e-79	1.81936e-78
NEC	PPIC	18.7751	1.47311	1.20802e-78	1.25576e-77
NEC	SLC27A6	18.7521	1.34119	1.85933e-78	1.93017e-77
NEC	TYRO3	18.6986	1.17463	5.07763e-78	5.25668e-77
NEC	SATB2	18.6799	1.06072	7.21427e-78	7.45677e-77
NEC	SAMD13	18.6694	1.29477	8.79172e-78	9.08311e-77
NEC	FGF14-AS2	18.5675	1.18229	5.89036e-77	6.0512e-76
NEC	TYR	18.5612	2.47734	6.62624e-77	6.80256e-76
NEC	ANO2	18.5508	1.28391	8.03589e-77	8.24413e-76
NEC	IFRD2	18.4995	1.04495	2.08218e-76	2.12893e-75
NEC	FBXO43	18.4215	2.64725	8.83228e-76	9.00425e-75
NEC	XRCC3	18.343	1.8357	3.75671e-75	3.81531e-74
NEC	PKMYT1	18.3332	2.29443	4.49778e-75	4.56488e-74
NEC	human_chim_G0057709	18.101	2.40486	3.1273e-73	3.1389e-72
NEC	ST3GAL3	18.1008	1.20307	3.14312e-73	3.15409e-72
NEC	LINC01515	18.1001	1.80194	3.18342e-73	3.19382e-72
NEC	DCLRE1A	18.0763	1.21271	4.8955e-73	4.90392e-72
NEC	SLC2A10	18.0756	1.65269	4.96216e-73	4.96959e-72
NEC	NPAS2	18.0733	1.5689	5.1741e-73	5.18071e-72
NEC	FEN1	18.0377	1.75146	9.85475e-73	9.85432e-72
NEC	IGFBP4	17.9706	1.37404	3.30861e-72	3.29325e-71
NEC	STEAP1	17.9441	1.5606	5.33237e-72	5.3018e-71
NEC	FAM114A1	17.9414	1.44197	5.60453e-72	5.57118e-71
NEC	FAXDC2	17.8911	1.28862	1.38342e-71	1.37039e-70
NEC	PKN3	17.88	2.07354	1.68942e-71	1.67132e-70
NEC	C6orf141	17.8355	2.74664	3.74799e-71	3.70221e-70
NEC	MCAM	17.8175	1.33414	5.16598e-71	5.09845e-70
NEC	STAC	17.7875	1.74685	8.82681e-71	8.6982e-70
NEC	OVOL2	17.779	1.34858	1.02765e-70	1.0118e-69
NEC	ARHGAP22	17.7124	1.4501	3.36235e-70	3.30048e-69
NEC	SLC37A4	17.6832	1.10363	5.64967e-70	5.53734e-69
NEC	WDR90	17.6667	1.68131	7.5738e-70	7.40882e-69
NEC	RIPK2	17.649	1.19281	1.03552e-69	1.01122e-68
NEC	UGT8	17.6241	1.72101	1.60962e-69	1.56882e-68
NEC	EFCAB11	17.5977	1.3141	2.56669e-69	2.49734e-68
NEC	AC087632.2	17.592	2.49102	2.83485e-69	2.75767e-68
NEC	KDELR3	17.5899	1.09889	2.94156e-69	2.86025e-68
NEC	ECM2	17.5683	1.81595	4.30918e-69	4.18112e-68
NEC	HHIP-AS1	17.5628	1.80176	4.74976e-69	4.60664e-68
NEC	AC009630.1	17.5593	1.24539	5.05238e-69	4.8991e-68
NEC	H3C10	17.555	2.02183	5.44417e-69	5.27787e-68
NEC	LSR	17.516	1.35288	1.08098e-68	1.04618e-67
NEC	NFATC4	17.5031	1.26909	1.35775e-68	1.31292e-67
NEC	DCT	17.4906	1.16719	1.69107e-68	1.63419e-67
NEC	C4orf19	17.4752	2.42183	2.2137e-68	2.1356e-67
NEC	RGS22	17.3758	1.17966	1.25772e-67	1.2072e-66
NEC	SCARA3	17.3433	2.02322	2.21687e-67	2.12378e-66
NEC	AL157886.1	17.2613	1.48863	9.2e-67	8.78406e-66
NEC	TRIM25	17.2542	1.06844	1.04139e-66	9.94099e-66
NEC	ATP1A2	17.2033	2.8482	2.50816e-66	2.38774e-65
NEC	KCNH5	17.175	1.45696	4.08302e-66	3.88374e-65
NEC	LRAT	17.162	1.81549	5.11338e-66	4.85872e-65
NEC	H4C6	17.1564	2.46228	5.63201e-66	5.34817e-65
NEC	COL27A1	17.0977	1.75107	1.54495e-65	1.4622e-64
NEC	SNTB1	17.0382	1.921	4.27739e-65	4.03485e-64
NEC	CEP72	17.0281	1.95993	5.07978e-65	4.78975e-64
NEC	NXPH2	17.0021	2.33505	7.92184e-65	7.45562e-64
NEC	NME2	16.9793	1.38697	1.16796e-64	1.09854e-63
NEC	TIFA	16.979	1.03612	1.17468e-64	1.10463e-63
NEC	CCDC160	16.9099	1.00718	3.80401e-64	3.55877e-63
NEC	HMBS	16.8897	1.06121	5.35613e-64	5.00258e-63
NEC	RAB39A	16.8897	1.00713	5.36003e-64	5.00519e-63
NEC	EFHD1	16.8759	1.84247	6.77366e-64	6.32264e-63
NEC	TRIL	16.8389	1.82394	1.26522e-63	1.18025e-62
NEC	SORL1	16.8376	1.10895	1.29301e-63	1.20592e-62
NEC	TRIM56	16.8326	1.07083	1.40774e-63	1.31159e-62
NEC	SLC7A3	16.7165	2.065	9.93996e-63	9.20814e-62
NEC	NIBAN1	16.7102	1.4941	1.10475e-62	1.02321e-61
NEC	TLCD3A	16.6654	1.15669	2.33978e-62	2.16179e-61
NEC	HNMT	16.6442	1.80596	3.33164e-62	3.07444e-61
NEC	FGFRL1	16.6375	1.09587	3.72608e-62	3.43425e-61
NEC	SLC35G1	16.5437	1.252	1.7767e-61	1.63028e-60
NEC	AL354809.1	16.5226	1.39547	2.52231e-61	2.31163e-60
NEC	CASP7	16.5105	1.52613	3.081e-61	2.82139e-60
NEC	ESPL1	16.4811	2.51671	5.01314e-61	4.58333e-60
NEC	FANCG	16.4467	1.47086	8.86246e-61	8.08797e-60
NEC	STK17B	16.4337	1.24198	1.09827e-60	1.00189e-59
NEC	DDIT4L	16.3998	2.78898	1.9203e-60	1.74827e-59
NEC	TLCD4	16.3855	1.84094	2.42781e-60	2.20855e-59
NEC	AL354863.1	16.3358	2.25045	5.49134e-60	4.98244e-59
NEC	SPAG5	16.3331	2.01012	5.74037e-60	5.20735e-59
NEC	GRWD1	16.2968	1.25873	1.03983e-59	9.41776e-59
NEC	CDHR3	16.2694	1.01528	1.62723e-59	1.47115e-58
NEC	SCN5A	16.2599	1.33374	1.90181e-59	1.71904e-58
NEC	AL132780.2	16.2512	1.60298	2.18886e-59	1.97615e-58
NEC	H2AC16	16.1363	2.16096	1.41792e-58	1.27481e-57
NEC	C17orf67	16.1027	1.67525	2.4426e-58	2.1926e-57
NEC	CLDN10	16.0944	1.60975	2.79424e-58	2.50677e-57
NEC	PHF11	16.0927	1.11952	2.87243e-58	2.57589e-57
NEC	LAMB2	16.0776	1.4488	3.66247e-58	3.28178e-57
NEC	DAB2	16.0601	1.40843	4.85501e-58	4.34779e-57
NEC	AL080276.2	16.0503	1.08613	5.69083e-58	5.09227e-57
NEC	SLC39A8	16.041	1.83968	6.61068e-58	5.91072e-57
NEC	LRRC10B	16.0391	1.22276	6.81015e-58	6.08788e-57
NEC	CNKSR3	16.032	1.52644	7.63628e-58	6.82237e-57
NEC	SYNJ2	16.0256	1.30863	8.46147e-58	7.55514e-57
NEC	LINC00391	15.9779	1.41501	1.82215e-57	1.62283e-56
NEC	AC097462.3	15.945	1.59712	3.08615e-57	2.74373e-56
NEC	CTDSP1	15.8988	1.35661	6.46055e-57	5.73699e-56
NEC	NT5DC3	15.8956	2.1114	6.79558e-57	6.03214e-56
NEC	GLRA2	15.8068	1.1834	2.7928e-56	2.47085e-55
NEC	H3C12	15.7909	1.75565	3.59361e-56	3.17624e-55
NEC	H2BC11	15.7536	1.14012	6.49218e-56	5.72815e-55
NEC	AC139769.2	15.715	1.1698	1.19364e-55	1.05092e-54
NEC	AUNIP	15.6609	1.90429	2.79907e-55	2.45821e-54
NEC	ASPN	15.6174	1.93035	5.54318e-55	4.85876e-54
NEC	STARD13-AS	15.6168	1.70363	5.59337e-55	4.9018e-54
NEC	CLIC6	15.4607	1.85805	6.3904e-54	5.5553e-53
NEC	C8orf88	15.4146	1.13258	1.30568e-53	1.13224e-52
NEC	GCAT	15.3955	1.3709	1.75503e-53	1.51986e-52
NEC	SLFN13	15.3537	2.21306	3.34428e-53	2.89286e-52
NEC	NXT2	15.3343	1.08512	4.51345e-53	3.90124e-52
NEC	AC124854.1	15.2722	1.17376	1.17096e-52	1.00753e-51
NEC	NEMP2	15.2543	1.13283	1.54155e-52	1.32539e-51
NEC	MBOAT1	15.2521	1.94796	1.5952e-52	1.37126e-51
NEC	EFHC2	15.2169	1.12623	2.73265e-52	2.34371e-51
NEC	SDC4	15.2107	1.54755	3.00337e-52	2.57493e-51
NEC	EXOSC2	15.1911	1.05034	4.05086e-52	3.47168e-51
NEC	ENPP1	15.1674	1.72597	5.81159e-52	4.97504e-51
NEC	FAH	15.1455	1.54622	8.10934e-52	6.93291e-51
NEC	HTRA1	15.1446	1.92032	8.22959e-52	7.03438e-51
NEC	RNASEH2A	15.1261	1.75234	1.08919e-51	9.30132e-51
NEC	ITPKB	15.1046	1.63957	1.50973e-51	1.28732e-50
NEC	KCNS3	15.084	1.81135	2.06402e-51	1.75765e-50
NEC	HAUS4	15.0683	1.62606	2.61692e-51	2.22431e-50
NEC	TRIP10	15.0581	1.37198	3.05262e-51	2.59222e-50
NEC	PASK	15.0278	1.23639	4.82861e-51	4.09576e-50
NEC	ETV5	14.9991	1.47656	7.44214e-51	6.30087e-50
NEC	KCNJ13	14.9788	1.31497	1.01041e-50	8.54825e-50
NEC	LINC02775	14.9708	2.65537	1.1393e-50	9.63685e-50
NEC	H2BC3	14.9659	2.50557	1.2274e-50	1.03743e-49
NEC	MAGI1-AS1	14.9432	1.0284	1.72453e-50	1.45438e-49
NEC	ASB13	14.928	1.82274	2.16534e-50	1.82546e-49
NEC	PRIM2	14.9255	1.33722	2.24838e-50	1.8944e-49
NEC	DMC1	14.913	2.62452	2.71247e-50	2.28459e-49
NEC	SLC29A2	14.8745	1.26469	4.824e-50	4.05552e-49
NEC	EGR1	14.8316	1.38205	9.15929e-50	7.67887e-49
NEC	URB2	14.8298	1.11921	9.40438e-50	7.88289e-49
NEC	VCAM1	14.8084	1.73447	1.29218e-49	1.08193e-48
NEC	GPR143	14.8019	1.18191	1.42311e-49	1.19111e-48
NEC	CDH23	14.7901	1.4082	1.69727e-49	1.41928e-48
NEC	H3C11	14.7705	1.90976	2.27113e-49	1.89705e-48
NEC	NOG	14.7701	2.40164	2.28488e-49	1.90818e-48
NEC	AL137139.2	14.7627	1.53049	2.54986e-49	2.1283e-48
NEC	S100A4	14.745	1.19337	3.31347e-49	2.76161e-48
NEC	TTLL12	14.7096	1.10651	5.59332e-49	4.65578e-48
NEC	AHNAK	14.6866	1.07995	7.85088e-49	6.52775e-48
NEC	AC017050.1	14.6723	1.08013	9.69477e-49	8.05204e-48
NEC	OAF	14.668	2.10297	1.03362e-48	8.58323e-48
NEC	AC011466.3	14.6382	1.70081	1.60323e-48	1.32769e-47
NEC	FAM181B	14.6343	1.72905	1.69785e-48	1.40553e-47
NEC	WTIP	14.6107	1.59433	2.40157e-48	1.98484e-47
NEC	H2BC4	14.6085	1.33471	2.47759e-48	2.04656e-47
NEC	DOCK10	14.5966	1.26458	2.95354e-48	2.43749e-47
NEC	SFXN4	14.5883	1.00193	3.33218e-48	2.74798e-47
NEC	TOR3A	14.5873	1.02688	3.3842e-48	2.79037e-47
NEC	SIX5	14.5704	1.62851	4.33118e-48	3.56859e-47
NEC	RRS1	14.5547	1.31605	5.45152e-48	4.48924e-47
NEC	CHST3	14.5244	1.42879	8.48917e-48	6.98057e-47
NEC	AL390783.1	14.4161	1.11922	4.09903e-47	3.34698e-46
NEC	H3C3	14.3943	3.24136	5.62094e-47	4.58472e-46
NEC	LINC01320	14.3846	1.0437	6.46258e-47	5.26836e-46
NEC	AC010173.1	14.3248	1.72436	1.53141e-46	1.24285e-45
NEC	H2AC13	14.2898	2.41307	2.5327e-46	2.05327e-45
NEC	CA12	14.2558	2.54321	4.12745e-46	3.33602e-45
NEC	PRELID3A	14.1845	1.10307	1.14216e-45	9.19233e-45
NEC	CYP1B1	14.1302	1.28554	2.47309e-45	1.98511e-44
NEC	FZD4	14.097	2.11209	3.96451e-45	3.17608e-44
NEC	ACKR3	14.071	1.03345	5.729e-45	4.5832e-44
NEC	DNAH11	14.0648	1.39966	6.25264e-45	5.00035e-44
NEC	ARPC1B	14.0456	1.04739	8.19494e-45	6.54558e-44
NEC	DDR2	14.0151	1.18004	1.26041e-44	1.00532e-43
NEC	INSYN2A	13.9637	1.46995	2.59572e-44	2.06567e-43
NEC	AL035458.2	13.9446	1.05626	3.39421e-44	2.69827e-43
NEC	HESX1	13.9429	1.52667	3.47448e-44	2.76111e-43
NEC	H1-1	13.8291	2.82101	1.70167e-43	1.34407e-42
NEC	PUS1	13.7195	1.09755	7.76178e-43	6.09464e-42
NEC	REEP4	13.701	1.64729	1.00112e-42	7.85002e-42
NEC	PSTPIP2	13.6572	1.4772	1.82787e-42	1.43032e-41
NEC	AEBP1	13.6009	1.23026	3.9548e-42	3.08192e-41
NEC	AC021851.2	13.5981	1.21416	4.11112e-42	3.20265e-41
NEC	NRK	13.5857	2.26657	4.86839e-42	3.78933e-41
NEC	AL031777.2	13.5522	1.248	7.69243e-42	5.97616e-41
NEC	TRMT2B	13.5238	1.07695	1.13152e-41	8.77713e-41
NEC	MFAP3L	13.5064	1.29752	1.43353e-41	1.11122e-40
NEC	POLD1	13.4868	1.77469	1.87108e-41	1.44965e-40
NEC	CLEC2A	13.4837	1.49675	1.95138e-41	1.51161e-40
NEC	OMD	13.3948	1.76492	6.48802e-41	5.002e-40
NEC	LPAR4	13.3684	1.22073	9.24791e-41	7.11286e-40
NEC	SMAD6	13.3631	1.56049	9.93938e-41	7.64211e-40
NEC	SMIM10	13.3531	2.42355	1.13576e-40	8.72807e-40
NEC	CCDC141	13.3494	1.6776	1.19392e-40	9.17347e-40
NEC	AC104389.5	13.3119	1.16039	1.97358e-40	1.51436e-39
NEC	IFITM2	13.2505	1.52366	4.48201e-40	3.42869e-39
NEC	VANGL1	13.2458	1.19571	4.77008e-40	3.64844e-39
NEC	WNT7B	13.2455	1.44795	4.79356e-40	3.66579e-39
NEC	PPRC1	13.2371	1.19163	5.36038e-40	4.09374e-39
NEC	RNF26	13.231	1.18538	5.81133e-40	4.4344e-39
NEC	RDH10	13.2266	1.26385	6.16243e-40	4.70153e-39
NEC	COL25A1	13.2049	1.03156	8.22264e-40	6.27018e-39
NEC	AC005394.2	13.185	2.66305	1.07114e-39	8.15291e-39
NEC	TEAD4	13.1705	1.95787	1.29819e-39	9.8745e-39
NEC	AL591034.1	13.1327	1.61956	2.138e-39	1.62325e-38
NEC	2026-03-02	13.1259	1.51986	2.34135e-39	1.77705e-38
NEC	TAF4B	13.1218	1.07405	2.46979e-39	1.87391e-38
NEC	SORBS3	13.1097	1.39319	2.8961e-39	2.19553e-38
NEC	PRMT3	13.1073	1.07838	2.98872e-39	2.26461e-38
NEC	RAB29	13.0967	1.14854	3.43869e-39	2.6047e-38
NEC	RASL10B	13.0965	1.44134	3.44855e-39	2.61172e-38
NEC	TTPA	13.0653	2.19884	5.19916e-39	3.92968e-38
NEC	STEAP1B	13.0022	1.25576	1.18851e-38	8.95627e-38
NEC	ZNF703	12.9896	1.36183	1.40177e-38	1.05546e-37
NEC	AC124852.1	12.9895	1.2705	1.4038e-38	1.05682e-37
NEC	ARHGEF26	12.9778	1.32939	1.63445e-38	1.22944e-37
NEC	ARAP2	12.9029	1.75979	4.33492e-38	3.25159e-37
NEC	CHTF18	12.8846	1.84797	5.49565e-38	4.11816e-37
NEC	EVA1B	12.8706	1.5275	6.5914e-38	4.93682e-37
NEC	FGF8	12.8627	2.40899	7.29787e-38	5.46235e-37
NEC	PLAUR	12.8597	1.21014	7.58986e-38	5.67996e-37
NEC	PCCA-DT	12.8447	1.21022	9.21642e-38	6.89381e-37
NEC	ZNF850	12.8316	1.03086	1.09074e-37	8.15195e-37
NEC	EARS2	12.803	1.08359	1.57688e-37	1.17755e-36
NEC	H4C4	12.7941	2.11125	1.76963e-37	1.31976e-36
NEC	AC132803.1	12.7754	1.16229	2.24891e-37	1.67555e-36
NEC	GLYATL1P2	12.7656	1.04932	2.55086e-37	1.89896e-36
NEC	AL161891.1	12.733	1.75548	3.87825e-37	2.8824e-36
NEC	FCGRT	12.7034	1.16859	5.6641e-37	4.19801e-36
NEC	MALRD1	12.6573	1.01305	1.01998e-36	7.54002e-36
NEC	ERF	12.6514	1.2431	1.09835e-36	8.11274e-36
NEC	BMP6	12.6492	2.08961	1.13082e-36	8.34989e-36
NEC	FAM83B	12.6092	2.32596	1.87962e-36	1.38497e-35
NEC	OGN	12.6064	1.6259	1.94678e-36	1.43399e-35
NEC	STRIP2	12.5423	1.32764	4.37842e-36	3.21627e-35
NEC	ADAMTS9-AS2	12.5372	1.10558	4.67161e-36	3.43108e-35
NEC	SOX9-AS1	12.5279	1.33089	5.25118e-36	3.8555e-35
NEC	TEDC2	12.5109	1.42992	6.50966e-36	4.77102e-35
NEC	NME2P1	12.4859	1.03697	8.91175e-36	6.51998e-35
NEC	CHST9	12.4814	1.45216	9.42823e-36	6.89674e-35
NEC	STON1	12.4544	1.37696	1.32284e-35	9.66877e-35
NEC	ZNF239	12.3755	1.45448	3.54875e-35	2.57848e-34
NEC	DIO2-AS1	12.352	1.02718	4.75285e-35	3.4484e-34
NEC	MARVELD1	12.3421	1.34347	5.37508e-35	3.89736e-34
NEC	PLA2G3	12.2863	1.24465	1.07277e-34	7.74877e-34
NEC	AP001977.1	12.2831	1.3811	1.11684e-34	8.06455e-34
NEC	CA2	12.2704	1.56291	1.3065e-34	9.42502e-34
NEC	TRIP6	12.2539	1.04368	1.60184e-34	1.15428e-33
NEC	SNHG18	12.2455	1.05706	1.77512e-34	1.27793e-33
NEC	SPRY4	12.2388	1.45161	1.92822e-34	1.38749e-33
NEC	ATP2A1-AS1	12.2102	1.35873	2.7428e-34	1.9702e-33
NEC	MAP3K5	12.1891	1.31136	3.55489e-34	2.55032e-33
NEC	APOC1	12.1157	1.34649	8.72171e-34	6.23343e-33
NEC	GLA	12.0336	1.04699	2.36653e-33	1.68237e-32
NEC	ORAI1	12.0042	1.49558	3.37709e-33	2.39628e-32
NEC	AC010896.1	11.9798	1.34733	4.53545e-33	3.2142e-32
NEC	H4C12	11.963	1.85755	5.54976e-33	3.92814e-32
NEC	RLN2	11.9614	1.0552	5.6568e-33	4.00327e-32
NEC	AC027627.1	11.8674	2.88773	1.74715e-32	1.23012e-31
NEC	ADGRG6	11.8622	1.1226	1.8592e-32	1.3076e-31
NEC	AC079841.2	11.8324	1.7894	2.65422e-32	1.86242e-31
NEC	AC011447.7	11.7957	1.69454	4.10559e-32	2.87284e-31
NEC	MYB	11.672	1.57166	1.77251e-31	1.23194e-30
NEC	NCEH1	11.6564	1.09706	2.12773e-31	1.47726e-30
NEC	MSX1	11.6025	1.60489	4.00112e-31	2.77073e-30
NEC	RHOJ	11.5892	1.90354	4.67404e-31	3.23327e-30
NEC	NPY	11.5489	1.58032	7.48072e-31	5.16143e-30
NEC	PPM1H	11.5425	1.39384	8.05364e-31	5.55251e-30
NEC	PLD1	11.4882	1.7269	1.51249e-30	1.03962e-29
NEC	FGF17	11.4385	2.47949	2.68421e-30	1.83889e-29
NEC	EXPH5	11.4024	1.94192	4.06558e-30	2.77937e-29
NEC	NR2C2AP	11.3768	1.57896	5.45416e-30	3.72249e-29
NEC	LINC02367	11.3691	1.82768	5.95765e-30	4.06429e-29
NEC	NPSR1-AS1	11.3241	1.16329	9.9683e-30	6.78405e-29
NEC	H2BC14	11.2256	2.47934	3.05255e-29	2.06785e-28
NEC	PLAT	11.2138	1.26975	3.49069e-29	2.36219e-28
NEC	AL583836.1	11.2043	2.02929	3.88377e-29	2.62507e-28
NEC	AC104232.2	11.2016	1.00629	4.00266e-29	2.70502e-28
NEC	AC099489.1	11.1923	1.21827	4.44739e-29	3.00379e-28
NEC	CA3	11.1811	1.28123	5.04777e-29	3.40625e-28
NEC	NOD1	11.1515	1.09406	7.04477e-29	4.7482e-28
NEC	RIBC2	11.125	2.33673	9.47805e-29	6.375e-28
NEC	AC124798.1	11.0693	1.82572	1.76845e-28	1.18596e-27
NEC	TMEM63A	11.065	1.55249	1.85525e-28	1.24307e-27
NEC	AC000065.1	11.0575	1.08579	2.01551e-28	1.34965e-27
NEC	RCN1	11.0512	1.05061	2.16295e-28	1.44817e-27
NEC	ADAMTS1	11.0509	1.34919	2.17097e-28	1.45311e-27
NEC	AC090912.1	11.0463	1.42223	2.28469e-28	1.52886e-27
NEC	KCNG3	11.0461	2.24037	2.28976e-28	1.53194e-27
NEC	CA8	10.9967	1.24535	3.96403e-28	2.64743e-27
NEC	LRP4-AS1	10.9455	1.70535	6.98496e-28	4.64655e-27
NEC	LOX	10.9408	1.15278	7.35187e-28	4.88777e-27
NEC	AC073332.1	10.9243	1.15695	8.82019e-28	5.8571e-27
NEC	GNG10	10.9175	1.05334	9.50553e-28	6.30944e-27
NEC	ZNF724	10.8346	1.39606	2.35942e-27	1.55723e-26
NEC	GHR	10.7672	1.21724	4.91897e-27	3.23387e-26
NEC	LINC00886	10.7457	1.21739	6.21035e-27	4.07578e-26
NEC	AC008750.7	10.7382	2.73423	6.7327e-27	4.41605e-26
NEC	H2BC7	10.716	1.58624	8.56581e-27	5.61516e-26
NEC	SYTL4	10.6772	1.62508	1.30181e-26	8.51292e-26
NEC	EHD4	10.6704	1.15413	1.39989e-26	9.1503e-26
NEC	PROSER2	10.6096	2.08258	2.68792e-26	1.74865e-25
NEC	DOCK8	10.5984	2.24145	3.0314e-26	1.97013e-25
NEC	RPS27P25	10.5879	1.41499	3.39116e-26	2.20173e-25
NEC	MAP3K20-AS1	10.5839	1.17879	3.53865e-26	2.29618e-25
NEC	MTFR2	10.5487	2.08762	5.15144e-26	3.33698e-25
NEC	SLC7A2	10.5241	2.08335	6.68964e-26	4.32538e-25
NEC	DENND2C	10.5164	1.35894	7.25621e-26	4.68904e-25
NEC	AC098817.1	10.4338	1.87244	1.73705e-25	1.1171e-24
NEC	AC010996.1	10.4164	1.49418	2.08797e-25	1.34202e-24
NEC	DAPK2	10.405	1.40798	2.35337e-25	1.51111e-24
NEC	RECQL4	10.3423	1.86048	4.5368e-25	2.90038e-24
NEC	LTBP3	10.3224	1.20538	5.57913e-25	3.56224e-24
NEC	NPM1P27	10.3047	1.03575	6.71187e-25	4.28188e-24
NEC	HMGN2P7	10.2768	1.44587	8.96183e-25	5.70205e-24
NEC	AC124947.1	10.2541	1.42102	1.13449e-24	7.20418e-24
NEC	AL035425.4	10.2485	2.05853	1.20213e-24	7.62946e-24
NEC	AF233439.1	10.2283	1.77464	1.48146e-24	9.38938e-24
NEC	HROB	10.2268	1.69575	1.50421e-24	9.52929e-24
NEC	TMPO-AS1	10.1778	1.42427	2.49196e-24	1.57385e-23
NEC	DLGAP1-AS1	10.1578	2.18448	3.05922e-24	1.93051e-23
NEC	H2BC17	10.1564	2.19084	3.10221e-24	1.9571e-23
NEC	H2BC10	10.1077	2.58427	5.10864e-24	3.21353e-23
NEC	LINC01494	10.0911	1.72424	6.04917e-24	3.7999e-23
NEC	DAAM2	10.0499	2.00093	9.19332e-24	5.76221e-23
NEC	DCDC2	10.0334	1.67335	1.08731e-23	6.80943e-23
NEC	CHDH	10.0333	1.96425	1.08819e-23	6.81403e-23
NEC	AC005076.2	9.95941	1.4961	2.29426e-23	1.42953e-22
NEC	CAV3	9.92495	1.28354	3.24255e-23	2.0157e-22
NEC	HTR2A	9.9136	2.22221	3.63309e-23	2.256e-22
NEC	AL050350.1	9.90924	2.06003	3.79529e-23	2.35576e-22
NEC	SAPCD2	9.90505	1.69805	3.95788e-23	2.456e-22
NEC	RPL13P2	9.83684	1.00918	7.81227e-23	4.82998e-22
NEC	AP000676.5	9.79543	2.08876	1.17798e-22	7.25921e-22
NEC	SYNGR2	9.78972	1.00183	1.24637e-22	7.67961e-22
NEC	SIX4	9.78201	1.44482	1.3451e-22	8.28239e-22
NEC	GLB1L2	9.76537	1.4767	1.5853e-22	9.74685e-22
NEC	PITPNM2	9.74393	1.15506	1.95841e-22	1.20164e-21
NEC	AC046158.1	9.71248	1.18685	2.66753e-22	1.63476e-21
NEC	FGF10	9.69727	1.18382	3.09684e-22	1.89556e-21
NEC	FAAP24	9.6922	1.03438	3.25445e-22	1.99176e-21
NEC	CTSH	9.65296	1.01402	4.77578e-22	2.91302e-21
NEC	COL10A1	9.64916	1.25781	4.95583e-22	3.02245e-21
NEC	AJUBA	9.63041	1.18644	5.9493e-22	3.62639e-21
NEC	CD3EAP	9.627	1.23816	6.15012e-22	3.74729e-21
NEC	H2AC21	9.59079	2.28094	8.7415e-22	5.31697e-21
NEC	TLL1	9.54998	1.07779	1.29716e-21	7.87304e-21
NEC	NMB	9.54875	1.41237	1.31275e-21	7.96556e-21
NEC	VIM-AS1	9.54123	1.13437	1.41152e-21	8.55801e-21
NEC	ZNF695	9.53856	1.72528	1.44835e-21	8.7801e-21
NEC	C16orf74	9.52616	1.25133	1.63209e-21	9.88343e-21
NEC	LGALS3	9.52614	1.5316	1.63236e-21	9.88377e-21
NEC	TMEM177	9.52502	1.07543	1.6501e-21	9.98851e-21
NEC	AL353151.2	9.51472	1.10881	1.82205e-21	1.10191e-20
NEC	ANAPC1	9.50788	1.00796	1.94579e-21	1.17596e-20
NEC	ART5	9.48531	2.25033	2.41676e-21	1.45827e-20
NEC	TEDC1	9.4741	1.53671	2.6908e-21	1.62169e-20
NEC	C5	9.44987	1.7365	3.39244e-21	2.03971e-20
NEC	TOMM6	9.44226	1.11845	3.64839e-21	2.19183e-20
NEC	PAQR8	9.41695	1.13876	4.64369e-21	2.78352e-20
NEC	CHD1L	9.41489	1.52093	4.73571e-21	2.8383e-20
NEC	AC011246.1	9.41096	2.10186	4.91623e-21	2.94533e-20
NEC	H2BC12	9.40594	1.74304	5.15668e-21	3.08817e-20
NEC	DLGAP1-AS2	9.40464	2.38447	5.22087e-21	3.12578e-20
NEC	RNF135	9.35535	1.56473	8.33251e-21	4.97303e-20
NEC	LDLRAP1	9.33679	1.8328	9.92952e-21	5.92149e-20
NEC	AC092718.4	9.3073	1.8814	1.31125e-20	7.8033e-20
NEC	PROK2	9.26467	2.47549	1.95676e-20	1.16113e-19
NEC	TJP2	9.25838	2.01719	2.07554e-20	1.23129e-19
NEC	TXNDC5	9.25594	1.78291	2.12347e-20	1.25923e-19
NEC	PACSIN3	9.24474	1.84998	2.35803e-20	1.39705e-19
NEC	GOLGA2P5	9.20684	1.37216	3.35863e-20	1.98599e-19
NEC	AP005717.2	9.19657	1.1235	3.69568e-20	2.1833e-19
NEC	OR7E14P	9.19572	1.06185	3.72506e-20	2.20037e-19
NEC	SLFN12	9.148	1.87983	5.79982e-20	3.41703e-19
NEC	FYB2	9.128	3.1191	6.97792e-20	4.10794e-19
NEC	KCNJ8	9.12293	2.3001	7.31218e-20	4.30304e-19
NEC	AP000553.1	9.11836	1.53199	7.62688e-20	4.48533e-19
NEC	HMSD	9.10584	2.05489	8.5604e-20	5.03107e-19
NEC	AL590617.2	9.0685	1.3663	1.20665e-19	7.07885e-19
NEC	LRMDA	9.06588	1.17518	1.23605e-19	7.2476e-19
NEC	MAP3K21	9.0631	1.12542	1.26796e-19	7.43277e-19
NEC	AFG2A	9.06276	1.76687	1.27195e-19	7.45521e-19
NEC	PTOV1-AS1	9.06043	1.00466	1.29937e-19	7.61298e-19
NEC	ITPRIPL1	9.03716	1.3312	1.60788e-19	9.40113e-19
NEC	C6orf118	8.99811	1.37687	2.29635e-19	1.34076e-18
NEC	AC079465.1	8.97817	1.10783	2.75306e-19	1.60514e-18
NEC	AP005436.2	8.93737	2.52079	3.9853e-19	2.31794e-18
NEC	AL157396.1	8.92354	1.72591	4.51626e-19	2.6224e-18
NEC	WNT8B	8.90903	2.71425	5.14825e-19	2.98517e-18
NEC	GCNT4	8.89819	2.00178	5.67633e-19	3.28802e-18
NEC	ATP10A	8.88667	1.0923	6.2967e-19	3.64412e-18
NEC	SPART-AS1	8.88343	1.29044	6.48285e-19	3.75137e-18
NEC	CSTF3-DT	8.86772	1.00934	7.46586e-19	4.3158e-18
NEC	MIR34AHG	8.8629	1.23488	7.79577e-19	4.50537e-18
NEC	KAT2A	8.86217	1.148	7.84721e-19	4.53452e-18
NEC	LRP4	8.85257	1.53674	8.55277e-19	4.93846e-18
NEC	AP000944.7	8.8478	2.15325	8.92573e-19	5.1525e-18
NEC	BMF	8.84117	1.1802	9.47192e-19	5.46225e-18
NEC	DYNLT2B	8.83453	1.29626	1.0052e-18	5.7953e-18
NEC	human_chim_G0059591	8.81689	1.34851	1.17687e-18	6.7773e-18
NEC	MMP2	8.75112	1.06278	2.11256e-18	1.21181e-17
NEC	LINC01965	8.74558	1.44637	2.21879e-18	1.2721e-17
NEC	ANKRD45	8.73949	1.08468	2.34162e-18	1.34219e-17
NEC	AL161909.1	8.72603	1.05945	2.63756e-18	1.51086e-17
NEC	PALD1	8.71784	1.56052	2.83554e-18	1.62325e-17
NEC	KLHL14	8.69896	1.15403	3.34948e-18	1.91433e-17
NEC	LINC02595	8.6933	1.68709	3.52071e-18	2.01168e-17
NEC	AC011447.3	8.69316	1.88067	3.52497e-18	2.01386e-17
NEC	CCDC102A	8.66229	1.78214	4.62365e-18	2.63625e-17
NEC	SH3RF2	8.65826	2.10614	4.79011e-18	2.72877e-17
NEC	ZCCHC24	8.64594	1.41523	5.33634e-18	3.03727e-17
NEC	TNFAIP8L1	8.62833	1.01046	6.22537e-18	3.53973e-17
NEC	SLC25A19	8.61384	1.18459	7.06519e-18	4.01273e-17
NEC	PCOLCE2	8.58093	1.67828	9.41075e-18	5.33092e-17
NEC	TACR1	8.57634	1.27291	9.79434e-18	5.54614e-17
NEC	SLC25A10	8.57251	1.18318	1.01256e-17	5.73087e-17
NEC	OSTM1-AS1	8.56329	1.85263	1.09693e-17	6.20607e-17
NEC	TEC	8.55138	2.13233	1.21624e-17	6.87421e-17
NEC	KCNAB3	8.54127	1.14814	1.32753e-17	7.4995e-17
NEC	PLS3-AS1	8.49591	1.22925	1.96382e-17	1.10542e-16
NEC	ZNF530	8.46874	1.26107	2.4806e-17	1.39528e-16
NEC	NIFKP6	8.43756	2.38478	3.24019e-17	1.81825e-16
NEC	EAF2	8.43562	1.18651	3.29437e-17	1.84797e-16
NEC	DRAIC	8.42882	1.15973	3.49177e-17	1.95798e-16
NEC	AL133410.1	8.42162	1.00794	3.71324e-17	2.08114e-16
NEC	SLC27A2	8.40459	1.81392	4.29357e-17	2.40225e-16
NEC	MPPED1	8.3996	1.62266	4.48018e-17	2.50541e-16
NEC	CD83	8.38642	1.58336	5.01166e-17	2.79884e-16
NEC	Z94721.3	8.37971	2.64393	5.30598e-17	2.96103e-16
NEC	AL136366.1	8.37721	1.41697	5.41959e-17	3.02406e-16
NEC	GLI1	8.3746	2.41159	5.54128e-17	3.09082e-16
NEC	AC010203.1	8.36295	1.43369	6.11717e-17	3.40953e-16
NEC	AL117327.1	8.33359	1.03504	7.84274e-17	4.36062e-16
NEC	DKK1	8.32697	2.02814	8.29392e-17	4.60472e-16
NEC	GFRA2	8.30746	1.20353	9.77738e-17	5.42368e-16
NEC	AC002377.1	8.28946	1.03471	1.13766e-16	6.29617e-16
NEC	AC009779.6	8.28204	1.15629	1.21082e-16	6.69539e-16
NEC	SRPX	8.27627	1.36308	1.27094e-16	7.0244e-16
NEC	NUDT8	8.26592	1.0561	1.38624e-16	7.65792e-16
NEC	AK7	8.23383	1.03837	1.81327e-16	9.99265e-16
NEC	SMIM3	8.2318	1.38337	1.84417e-16	1.01605e-15
NEC	CYB5RL	8.16714	1.25656	3.15778e-16	1.7318e-15
NEC	IRAK3	8.13708	1.30156	4.04916e-16	2.21531e-15
NEC	F3	8.13489	2.02809	4.12302e-16	2.25518e-15
NEC	AL078600.1	8.13443	1.6799	4.13873e-16	2.2635e-15
NEC	S100B	8.1287	1.08029	4.33903e-16	2.37276e-15
NEC	EMP1	8.12267	1.03922	4.56048e-16	2.49206e-15
NEC	CLN6	8.04889	1.16285	8.35465e-16	4.54733e-15
NEC	PDGFRL	8.04179	3.04818	8.85367e-16	4.81606e-15
NEC	CFAP77	8.01986	1.45877	1.05865e-15	5.74972e-15
NEC	GMPPB	8.01766	1.13316	1.07778e-15	5.8529e-15
NEC	TRDN	8.01431	1.8454	1.10759e-15	6.01337e-15
NEC	LIPI	8.01283	1.0277	1.12102e-15	6.08554e-15
NEC	AP000944.5	8.01183	2.11457	1.13012e-15	6.13419e-15
NEC	FHOD1	8.01181	1.26872	1.13037e-15	6.13483e-15
NEC	MET	7.98976	1.36525	1.352e-15	7.3272e-15
NEC	AC016769.5	7.98151	2.15966	1.44551e-15	7.83115e-15
NEC	CD109	7.95375	1.36604	1.80954e-15	9.79045e-15
NEC	SCLY	7.9501	1.03624	1.86367e-15	1.00822e-14
NEC	MIR193BHG	7.94629	1.38518	1.92179e-15	1.03928e-14
NEC	PLSCR4	7.94508	1.91185	1.94062e-15	1.04934e-14
NEC	TGFBR3	7.90895	1.21547	2.59565e-15	1.4007e-14
NEC	H2AC15	7.90465	1.57732	2.68691e-15	1.4496e-14
NEC	AL022323.3	7.90354	1.15921	2.71083e-15	1.46234e-14
NEC	PRSS48	7.90299	1.49461	2.7228e-15	1.46862e-14
NEC	SIRPA	7.8513	1.4279	4.11753e-15	2.21564e-14
NEC	METTL1	7.85119	1.53529	4.12102e-15	2.217e-14
NEC	TEK	7.85018	1.26695	4.15428e-15	2.23463e-14
NEC	AC009005.1	7.84851	1.49807	4.2101e-15	2.26412e-14
NEC	AP000553.2	7.84464	1.30648	4.34212e-15	2.33346e-14
NEC	FAM160A1	7.82567	1.32669	5.04968e-15	2.71114e-14
NEC	ABCC9	7.76936	1.28458	7.88856e-15	4.21936e-14
NEC	AP002495.1	7.76461	1.30551	8.18954e-15	4.37932e-14
NEC	GVQW2	7.73005	1.54313	1.07506e-14	5.73195e-14
NEC	ZNF114	7.61837	1.24838	2.569e-14	1.35889e-13
NEC	BPNT2	7.60532	1.79111	2.84193e-14	1.50186e-13
NEC	ARB2A	7.6006	1.08079	2.94766e-14	1.55701e-13
NEC	AC106793.1	7.57085	1.02255	3.70782e-14	1.95582e-13
NEC	BX004807.1	7.56569	1.22358	3.85815e-14	2.0344e-13
NEC	CEP43	7.53884	1.79829	4.74181e-14	2.49804e-13
NEC	PCSK9	7.53768	1.27844	4.78388e-14	2.51962e-13
NEC	TRIM6	7.50939	1.52144	5.94012e-14	3.12389e-13
NEC	ACBD7	7.49558	1.04567	6.6004e-14	3.46672e-13
NEC	DIAPH3-AS1	7.49237	2.70564	6.76392e-14	3.55219e-13
NEC	ARSJ	7.48617	1.85143	7.09119e-14	3.7232e-13
NEC	AC018709.1	7.47217	1.91811	7.88818e-14	4.13736e-13
NEC	PRP4K	7.40584	1.06082	1.30326e-13	6.80501e-13
NEC	AL359094.1	7.3982	1.98582	1.38046e-13	7.19818e-13
NEC	human_chim_G0009583	7.3903	1.52492	1.46495e-13	7.63436e-13
NEC	LRRC8C	7.38769	1.48064	1.49399e-13	7.78208e-13
NEC	SYDE1	7.38546	1.70437	1.51927e-13	7.91192e-13
NEC	GASK1B	7.34764	1.26779	2.01731e-13	1.04816e-12
NEC	AC017104.5	7.34758	1.14824	2.01831e-13	1.04856e-12
NEC	FMN1	7.31879	1.01799	2.50224e-13	1.29716e-12
NEC	OBI1-AS1	7.29297	1.02377	3.03186e-13	1.56885e-12
NEC	FZD4-DT	7.26545	1.17993	3.71802e-13	1.92128e-12
NEC	LCTL	7.25995	1.29068	3.8722e-13	1.99959e-12
NEC	SP110	7.22045	1.46874	5.1816e-13	2.67151e-12
NEC	PLAU	7.18325	1.21193	6.80751e-13	3.49946e-12
NEC	F11-AS1	7.16842	2.0807	7.58699e-13	3.89606e-12
NEC	C19orf57	7.1436	1.07739	9.0917e-13	4.66155e-12
NEC	AC011139.1	7.1371	2.84333	9.53231e-13	4.88415e-12
NEC	AXL	7.1269	1.17348	1.02657e-12	5.25639e-12
NEC	FRRS1	7.1208	1.35972	1.07306e-12	5.4932e-12
NEC	SYT10	7.11504	1.21064	1.11877e-12	5.72264e-12
NEC	BAMBI	7.10427	1.31039	1.20962e-12	6.18183e-12
NEC	CCDC86	7.09621	1.03583	1.28225e-12	6.5493e-12
NEC	AC002407.2	7.07464	2.20191	1.49839e-12	7.63696e-12
NEC	FOXP4-AS1	7.07357	1.20201	1.51002e-12	7.69539e-12
NEC	PHB1	7.07333	1.27776	1.51254e-12	7.70651e-12
NEC	RSPO1	7.07037	2.85972	1.54524e-12	7.8696e-12
NEC	GEM	7.04204	1.46952	1.89447e-12	9.62868e-12
NEC	H4C2	7.03857	2.17995	1.94229e-12	9.86844e-12
NEC	OVCH1	7.03141	1.80653	2.04462e-12	1.03826e-11
NEC	AC093535.1	7.00913	1.25969	2.39808e-12	1.21571e-11
NEC	SNHG4	7.00739	1.17142	2.42814e-12	1.23067e-11
NEC	METTL7A	6.98661	1.21404	2.81605e-12	1.42568e-11
NEC	AC090159.1	6.95624	2.27186	3.49463e-12	1.76491e-11
NEC	TBC1D8B	6.95164	1.34937	3.61062e-12	1.82288e-11
NEC	PMCH	6.94584	2.1926	3.76223e-12	1.89837e-11
NEC	LPL	6.93853	1.00491	3.96205e-12	1.99808e-11
NEC	SVEP1	6.92722	1.48976	4.2919e-12	2.16251e-11
NEC	FOXB1	6.92271	1.14331	4.43099e-12	2.23234e-11
NEC	TAF5	6.91156	1.09205	4.7934e-12	2.41279e-11
NEC	TNFRSF10A	6.88008	1.92077	5.98184e-12	3.006e-11
NEC	RDM1P5	6.85572	1.38715	7.09538e-12	3.56085e-11
NEC	AC008957.2	6.84171	2.32901	7.8255e-12	3.92207e-11
NEC	GEMIN4	6.83395	1.05338	8.26093e-12	4.13848e-11
NEC	TMEM161B-DT	6.83119	1.54505	8.42122e-12	4.21785e-11
NEC	MTFP1	6.82147	1.48111	9.01135e-12	4.50945e-11
NEC	RPS20P22	6.8213	1.2419	9.02195e-12	4.51425e-11
NEC	NFATC2	6.81998	1.22125	9.10519e-12	4.5549e-11
NEC	CYP1B1-AS1	6.81483	1.28533	9.43725e-12	4.71894e-11
NEC	AC097459.1	6.81076	3.98486	9.7083e-12	4.8534e-11
NEC	ALDH16A1	6.80983	1.05193	9.7714e-12	4.88388e-11
NEC	NMRK2	6.79976	2.04754	1.0479e-11	5.23409e-11
NEC	CLDND2	6.73776	1.11818	1.60847e-11	8.00766e-11
NEC	SSPN	6.71504	1.0256	1.88014e-11	9.34478e-11
NEC	AC023983.1	6.70557	1.21919	2.00615e-11	9.96454e-11
NEC	RANBP3L	6.69362	1.34344	2.17721e-11	1.08118e-10
NEC	AC091153.3	6.677	1.56375	2.43883e-11	1.21031e-10
NEC	UQCC5	6.65979	1.6868	2.74225e-11	1.3594e-10
NEC	TRABD2B	6.64892	1.42438	2.95259e-11	1.46239e-10
NEC	PRSS35	6.63985	1.6049	3.14006e-11	1.55457e-10
NEC	ZZZ3	6.63388	1.087	3.26979e-11	1.61791e-10
NEC	RBM47	6.63302	1.5749	3.28896e-11	1.62722e-10
NEC	MESP2	6.62339	1.76262	3.51047e-11	1.7353e-10
NEC	CGN	6.59863	1.19572	4.14963e-11	2.04769e-10
NEC	AC023355.2	6.55943	1.70027	5.40139e-11	2.65904e-10
NEC	YTHDF3-AS1	6.54875	1.28009	5.8019e-11	2.85342e-10
NEC	AC022182.3	6.5435	1.33525	6.00959e-11	2.95397e-10
NEC	FGF12-AS1	6.52933	1.57008	6.60666e-11	3.24394e-10
NEC	MRPS24	6.52606	1.03061	6.75246e-11	3.31482e-10
NEC	AL450338.2	6.52287	2.05033	6.89744e-11	3.38526e-10
NEC	ZNF99	6.50209	1.38148	7.92116e-11	3.88476e-10
NEC	FBF1	6.49967	1.31174	8.04978e-11	3.94699e-10
NEC	CMC4	6.47638	1.38029	9.39508e-11	4.59967e-10
NEC	Z99496.2	6.40986	1.16739	1.45654e-10	7.09582e-10
NEC	AC119674.2	6.40907	1.58758	1.46408e-10	7.13099e-10
NEC	AP001527.2	6.40472	2.1283	1.50644e-10	7.3334e-10
NEC	CDKN2C	6.35827	1.9213	2.04042e-10	9.8894e-10
NEC	GMPR	6.34948	1.38018	2.16038e-10	1.04652e-09
NEC	CHST6	6.33598	1.4829	2.35838e-10	1.14134e-09
NEC	LYPLAL1-DT	6.3036	1.21401	2.90812e-10	1.405e-09
NEC	HNRNPCP6	6.30126	1.33109	2.95238e-10	1.42608e-09
NEC	AC027279.1	6.30093	1.17328	2.95863e-10	1.42894e-09
NEC	LMCD1	6.29468	1.06432	3.08028e-10	1.48691e-09
NEC	HPDL	6.28562	1.7596	3.26547e-10	1.57513e-09
NEC	AC007681.1	6.26318	1.52185	3.77204e-10	1.81697e-09
NEC	AC093249.2	6.25321	1.15699	4.02112e-10	1.93573e-09
NEC	EFEMP1	6.23987	1.08653	4.37923e-10	2.10611e-09
NEC	AC079753.2	6.23201	2.2138	4.60501e-10	2.21352e-09
NEC	COL22A1	6.21462	1.72591	5.14499e-10	2.47046e-09
NEC	REXO5	6.21294	1.45218	5.20011e-10	2.49614e-09
NEC	AP001528.1	6.21115	1.22394	5.25991e-10	2.52431e-09
NEC	WDR63	6.20612	1.19366	5.43079e-10	2.60522e-09
NEC	BTN2A3P	6.17693	1.38054	6.53588e-10	3.12907e-09
NEC	AC097717.1	6.165	1.30302	7.04835e-10	3.37264e-09
NEC	RGS19	6.15539	1.13354	7.4892e-10	3.58133e-09
NEC	PIFO	6.14888	1.37555	7.80341e-10	3.72923e-09
NEC	SLC43A3	6.14019	1.27804	8.24218e-10	3.93726e-09
NEC	CDKN2A	6.1384	1.19304	8.33596e-10	3.98163e-09
NEC	AKR7A3	6.13304	1.03013	8.62151e-10	4.11457e-09
NEC	LAYN	6.09528	1.90343	1.09246e-09	5.20062e-09
NEC	PALS1	6.06611	1.5863	1.31048e-09	6.22933e-09
NEC	HASPIN	6.04083	2.27926	1.53322e-09	7.27825e-09
NEC	AC233723.1	6.03241	1.12073	1.61528e-09	7.66538e-09
NEC	PRKG1-AS1	6.0199	1.16254	1.74529e-09	8.27368e-09
NEC	KLRF2	6.01404	1.24727	1.80958e-09	8.57309e-09
NEC	TFPI	6.00289	1.06153	1.93836e-09	9.17459e-09
NEC	RWDD3	5.9992	1.51701	1.98296e-09	9.38475e-09
NEC	AP000880.1	5.99391	1.43368	2.04851e-09	9.6909e-09
NEC	H3C4	5.99272	2.7811	2.06362e-09	9.75934e-09
NEC	NPNT	5.97955	1.35098	2.23752e-09	1.05686e-08
NEC	GOLM2	5.975	1.00212	2.30093e-09	1.08635e-08
NEC	ZNF503-AS2	5.97477	1.74023	2.30421e-09	1.08779e-08
NEC	AC060766.7	5.93969	2.1885	2.85567e-09	1.34505e-08
NEC	UBL7-DT	5.92681	2.6795	3.08868e-09	1.4527e-08
NEC	FLVCR2	5.92007	1.9594	3.21803e-09	1.5126e-08
NEC	AC022210.1	5.91324	1.08104	3.35445e-09	1.5759e-08
NEC	DNAAF3	5.90794	1.33341	3.46404e-09	1.62622e-08
NEC	FAM53A	5.88628	1.12397	3.94993e-09	1.85126e-08
NEC	AL645608.7	5.88161	1.45012	4.06297e-09	1.90326e-08
NEC	H4C1	5.87946	2.23825	4.11613e-09	1.92776e-08
NEC	GAS2L1	5.86369	1.09283	4.52699e-09	2.11691e-08
NEC	XKR5	5.85824	1.91513	4.67787e-09	2.18702e-08
NEC	EDA2R	5.84813	1.13682	4.97135e-09	2.32303e-08
NEC	ACAD11	5.84438	1.31435	5.08443e-09	2.37514e-08
NEC	SLC47A1	5.84367	1.50623	5.10644e-09	2.38517e-08
NEC	H2BC13	5.83504	2.18603	5.37788e-09	2.51016e-08
NEC	AL441992.2	5.81164	1.13912	6.1863e-09	2.88305e-08
NEC	ANGPTL4	5.79699	1.31731	6.75169e-09	3.14364e-08
NEC	EVA1A	5.79234	1.67072	6.94112e-09	3.23052e-08
NEC	AC009139.1	5.75487	2.1836	8.67108e-09	4.02249e-08
NEC	AC002057.2	5.75092	1.72893	8.8757e-09	4.11405e-08
NEC	STMND1	5.74211	1.60837	9.35062e-09	4.33242e-08
NEC	CCDC60	5.73634	1.01852	9.67437e-09	4.47968e-08
NEC	ABCA13	5.73215	1.17862	9.91627e-09	4.58982e-08
NEC	MIR9-2HG	5.71681	1.14793	1.0854e-08	5.0213e-08
NEC	AC092640.1	5.71533	1.51191	1.09493e-08	5.06438e-08
NEC	AC097658.2	5.69646	1.304	1.22322e-08	5.64968e-08
NEC	AC055855.2	5.68683	1.2098	1.29417e-08	5.97254e-08
NEC	DHCR7-DT	5.68421	1.21472	1.31416e-08	6.06171e-08
NEC	AC025284.1	5.66701	3.79135	1.45314e-08	6.69255e-08
NEC	LINC02774	5.65787	1.43701	1.53265e-08	7.05305e-08
NEC	AL356419.1	5.64177	1.31254	1.68313e-08	7.73534e-08
NEC	KCNK1	5.62196	1.5969	1.88803e-08	8.66479e-08
NEC	RGCC	5.62037	1.98166	1.90546e-08	8.743e-08
NEC	ACRV1	5.61769	1.3281	1.93526e-08	8.87882e-08
NEC	KLF5	5.61232	1.12631	1.99633e-08	9.15438e-08
NEC	PALS2	5.60596	1.98561	2.071e-08	9.49488e-08
NEC	SLC15A2	5.59742	1.4654	2.17568e-08	9.96374e-08
NEC	KANK4	5.59177	1.8703	2.24761e-08	1.0287e-07
NEC	FAM162B	5.57777	1.55369	2.43616e-08	1.11353e-07
NEC	H3C1	5.57241	1.88498	2.51241e-08	1.14758e-07
NEC	HBQ1	5.56203	1.65415	2.66647e-08	1.21697e-07
NEC	TRIM14	5.5481	1.49267	2.8879e-08	1.31723e-07
NEC	AC137770.1	5.54314	1.34189	2.97096e-08	1.3543e-07
NEC	human_chim_G0012071	5.54172	1.01843	2.99515e-08	1.36519e-07
NEC	AL161772.1	5.53054	1.08204	3.19241e-08	1.45423e-07
NEC	MYRF	5.5233	1.13755	3.32698e-08	1.51507e-07
NEC	TBX3	5.52228	1.76974	3.34623e-08	1.52369e-07
NEC	AL118511.1	5.49468	1.19739	3.91429e-08	1.77968e-07
NEC	COPZ2	5.48791	1.53068	4.06726e-08	1.84775e-07
NEC	MECOM-AS1	5.48328	2.23644	4.1752e-08	1.89584e-07
NEC	ELOVL7	5.48204	1.2734	4.20455e-08	1.90898e-07
NEC	AL159141.1	5.4513	1.16404	5.00041e-08	2.26488e-07
NEC	SLC6A11	5.44309	1.37313	5.23651e-08	2.37112e-07
NEC	MELTF-AS1	5.43793	1.25682	5.39032e-08	2.44003e-07
NEC	SFRP5	5.42631	2.67568	5.75302e-08	2.6024e-07
NEC	AC012435.2	5.41058	1.18856	6.2821e-08	2.83947e-07
NEC	AL500522.1	5.4083	1.30497	6.36255e-08	2.87498e-07
NEC	ANKRD34B	5.393	2.96505	6.92916e-08	3.12696e-07
NEC	PARAIL	5.39013	1.29822	7.04066e-08	3.17602e-07
NEC	BST2	5.37179	2.11686	7.79575e-08	3.51106e-07
NEC	LACTB2-AS1	5.36899	1.1645	7.91802e-08	3.56436e-07
NEC	SLC38A11	5.34964	3.03903	8.81285e-08	3.96325e-07
NEC	P2RY1	5.33819	1.72977	9.38785e-08	4.21558e-07
NEC	AC060766.6	5.32335	2.73348	1.01874e-07	4.57056e-07
NEC	TMCC1-AS1	5.30577	1.155	1.12199e-07	5.02685e-07
NEC	AL163051.1	5.30039	1.02495	1.15556e-07	5.17418e-07
NEC	AL160262.1	5.28797	2.32782	1.23684e-07	5.53267e-07
NEC	VSTM4	5.2581	1.84979	1.45555e-07	6.50203e-07
NEC	AC090844.2	5.25244	1.17182	1.50098e-07	6.70302e-07
NEC	AL035425.3	5.23296	1.97202	1.66814e-07	7.43633e-07
NEC	AC003092.1	5.23221	1.43095	1.67499e-07	7.46467e-07
NEC	GRM8-AS1	5.22508	2.1408	1.74077e-07	7.75404e-07
NEC	NHERF1	5.19867	1.28847	2.00719e-07	8.92418e-07
NEC	LRP11	5.19486	1.03284	2.04869e-07	9.10688e-07
NEC	DDX47	5.1747	1.04903	2.28279e-07	1.01307e-06
NEC	DDX60	5.17353	1.64155	2.29717e-07	1.01925e-06
NEC	EFCAB1	5.17288	1.76862	2.30517e-07	1.0226e-06
NEC	GCSHP5	5.16859	1.26636	2.35873e-07	1.04595e-06
NEC	CDIN1	5.15532	1.1734	2.53205e-07	1.12117e-06
NEC	AC092802.2	5.15126	1.37077	2.5874e-07	1.14523e-06
NEC	AC007608.4	5.14992	1.30323	2.60603e-07	1.15336e-06
NEC	PSMB10	5.11743	1.50472	3.09734e-07	1.36721e-06
NEC	MAEL	5.09774	1.72893	3.43726e-07	1.51578e-06
NEC	LINC00471	5.09098	1.18534	3.5622e-07	1.57042e-06
NEC	SLC7A11-AS1	5.08236	1.2657	3.72778e-07	1.64262e-06
NEC	TONSL	5.08092	1.33196	3.75616e-07	1.65497e-06
NEC	RNASE4	5.06528	1.97801	4.07796e-07	1.79467e-06
NEC	STON1-GTF2A1L	5.06186	1.37186	4.15181e-07	1.82628e-06
NEC	ADAM15	5.06018	1.22464	4.18859e-07	1.8421e-06
NEC	MYORG	5.05621	1.34728	4.27667e-07	1.88048e-06
NEC	LRRK2	5.03523	1.37288	4.77268e-07	2.09554e-06
NEC	MX1	5.01396	1.85225	5.33222e-07	2.3367e-06
NEC	ARNTL2	5.00298	1.10752	5.64507e-07	2.47141e-06
NEC	MXRA5	5.00062	1.71766	5.7145e-07	2.50156e-06
NEC	HAUS7	4.99536	1.48162	5.87248e-07	2.56998e-06
NEC	HCCS-DT	4.99218	2.49231	5.97017e-07	2.61122e-06
NEC	HAPLN3	4.99001	1.31058	6.03757e-07	2.63994e-06
NEC	IFT25	4.98311	1.67678	6.25689e-07	2.73373e-06
NEC	ERVK9-11	4.96947	1.37266	6.71366e-07	2.93133e-06
NEC	RAVER1	4.96815	1.18428	6.75932e-07	2.95099e-06
NEC	ANG	4.95402	1.68817	7.26952e-07	3.17038e-06
NEC	AC011447.2	4.94709	1.37441	7.53309e-07	3.28375e-06
NEC	MIR31HG	4.93968	1.30181	7.82515e-07	3.4091e-06
NEC	AP005436.3	4.93831	2.3897	7.88024e-07	3.43277e-06
NEC	AL050403.2	4.9289	1.20339	8.26939e-07	3.59884e-06
NEC	CD247	4.92493	1.45108	8.43911e-07	3.66989e-06
NEC	CHMP4C	4.92458	2.04338	8.45411e-07	3.67607e-06
NEC	PABPC4L	4.90733	1.53344	9.2324e-07	4.00873e-06
NEC	PPP1R3B	4.89336	1.05332	9.91304e-07	4.30057e-06
NEC	SMIM1	4.88767	1.00519	1.02034e-06	4.42486e-06
NEC	ROR1-AS1	4.87067	1.11296	1.1122e-06	4.81817e-06
NEC	IKZF1	4.84128	1.88015	1.29008e-06	5.57973e-06
NEC	FAM151B-DT	4.83939	1.30069	1.30237e-06	5.6306e-06
NEC	HEYL	4.83821	1.04372	1.31015e-06	5.66276e-06
NEC	TCIM	4.8123	1.15767	1.49205e-06	6.42817e-06
NEC	AL365295.2	4.80389	2.41238	1.55613e-06	6.70107e-06
NEC	ACADL	4.79858	1.45293	1.59795e-06	6.87657e-06
NEC	MIX23	4.79204	1.40843	1.65095e-06	7.10266e-06
NEC	PTPN3	4.78696	1.44437	1.69323e-06	7.28315e-06
NEC	PIEZO1	4.7847	1.69474	1.71247e-06	7.36522e-06
NEC	AC106845.1	4.78462	1.37587	1.71309e-06	7.36717e-06
NEC	AC007277.1	4.7753	1.32584	1.79438e-06	7.71021e-06
NEC	CYB5R2	4.77486	1.52594	1.79829e-06	7.72627e-06
NEC	USP2-AS1	4.76458	1.04612	1.89249e-06	8.12486e-06
NEC	H4C13	4.74143	2.56568	2.12212e-06	9.09526e-06
NEC	C2orf72	4.74102	1.29365	2.1265e-06	9.11317e-06
NEC	AC092573.2	4.72188	2.50644	2.33673e-06	9.99902e-06
NEC	NPSR1	4.71888	1.61158	2.37143e-06	1.01447e-05
NEC	AP000962.1	4.69875	1.25845	2.61761e-06	1.11809e-05
NEC	L1TD1	4.68458	2.22736	2.80536e-06	1.19761e-05
NEC	SKIC8	4.67339	1.07496	2.96271e-06	1.26396e-05
NEC	DYNC2I2	4.66021	1.95808	3.15895e-06	1.34666e-05
NEC	PLXND1	4.6562	1.09755	3.22104e-06	1.37249e-05
NEC	AC079380.1	4.64191	1.25581	3.45209e-06	1.46915e-05
NEC	AC078955.1	4.63699	2.41536	3.53518e-06	1.50409e-05
NEC	ZFHX3-AS1	4.63682	1.61016	3.53816e-06	1.50522e-05
NEC	AC015631.1	4.63535	1.32055	3.56339e-06	1.51524e-05
NEC	NMRAL2P	4.6278	1.67206	3.69579e-06	1.5708e-05
NEC	PLIN5	4.62664	1.07268	3.7165e-06	1.57931e-05
NEC	SEPSECS-AS1	4.61924	1.304	3.85155e-06	1.63578e-05
NEC	AL121749.2	4.61027	1.07554	4.02149e-06	1.70716e-05
NEC	PLBD1-AS1	4.60649	1.6642	4.09527e-06	1.73767e-05
NEC	FIRRM	4.59894	2.28034	4.24643e-06	1.80013e-05
NEC	GDPD2	4.59731	1.98502	4.2799e-06	1.81415e-05
NEC	EHBP1-AS1	4.5893	1.71047	4.4474e-06	1.88321e-05
NEC	AL606468.1	4.58008	2.13661	4.64799e-06	1.96669e-05
NEC	FOS	4.57418	1.07497	4.78078e-06	2.02231e-05
NEC	HDAC4-AS1	4.54804	1.17283	5.41479e-06	2.28561e-05
NEC	RELT	4.53913	1.06691	5.64857e-06	2.38362e-05
NEC	LAMA3	4.53751	1.1164	5.69211e-06	2.40155e-05
NEC	H4-16	4.53598	1.07749	5.73358e-06	2.41882e-05
NEC	MYCNOS	4.53528	1.26982	5.75274e-06	2.42645e-05
NEC	DHDH	4.5331	1.13231	5.81232e-06	2.4509e-05
NEC	RSAD2	4.52059	1.07458	6.16689e-06	2.59608e-05
NEC	NBEAL2	4.50693	1.00126	6.57708e-06	2.76671e-05
NEC	ACOT11	4.49702	1.425	6.89108e-06	2.89692e-05
NEC	AC099568.2	4.49492	1.53143	6.95958e-06	2.92518e-05
NEC	BCO1	4.49254	1.6877	7.03803e-06	2.95787e-05
NEC	MLC1	4.48752	1.55666	7.20567e-06	3.02665e-05
NEC	ITM2A	4.47075	1.09131	7.79475e-06	3.26895e-05
NEC	ADAMTS2	4.45486	1.11307	8.39473e-06	3.51602e-05
NEC	SLCO4C1	4.45211	1.04164	8.50321e-06	3.56014e-05
NEC	RRAGC-DT	4.44248	1.02457	8.89296e-06	3.72059e-05
NEC	RDH10-AS1	4.42212	1.6065	9.77356e-06	4.08524e-05
NEC	ABCA8	4.39281	1.42995	1.11895e-05	4.66681e-05
NEC	OLFML2A	4.38307	1.12333	1.17021e-05	4.87789e-05
NEC	NTAQ1	4.36675	1.83868	1.26108e-05	5.24947e-05
NEC	ADAMTS19-AS1	4.35962	1.85631	1.30287e-05	5.42043e-05
NEC	STOM	4.34396	1.01285	1.39936e-05	5.81603e-05
NEC	AP001033.3	4.33728	1.3718	1.44258e-05	5.99126e-05
NEC	C3orf52	4.33334	1.36915	1.46863e-05	6.09779e-05
NEC	DZIP1L	4.33143	1.82505	1.48145e-05	6.15045e-05
NEC	PHYHD1	4.33081	1.15298	1.48563e-05	6.16666e-05
NEC	CX3CL1	4.31057	1.33103	1.62835e-05	6.74861e-05
NEC	AP003119.2	4.30618	1.21901	1.66097e-05	6.88254e-05
NEC	AL078596.1	4.30128	2.67648	1.69816e-05	7.03345e-05
NEC	MOCOS	4.28072	1.58514	1.86287e-05	7.69952e-05
NEC	AC060766.1	4.27794	2.15443	1.88633e-05	7.79362e-05
NEC	S1PR3	4.26194	1.19432	2.02659e-05	8.36174e-05
NEC	SLC12A4	4.24757	1.07466	2.16098e-05	8.90651e-05
NEC	ZYG11A	4.24093	1.55485	2.22595e-05	9.16932e-05
NEC	AC026333.4	4.22149	2.22517	2.42695e-05	9.97919e-05
NEC	LINC00032	4.2171	1.02387	2.47465e-05	0.00010168
NEC	AC009163.1	4.2004	1.56808	2.6644e-05	0.000109289
NEC	LINC01229	4.19001	1.58776	2.78939e-05	0.000114302
NEC	SH2D4A	4.18585	1.84917	2.84098e-05	0.000116374
NEC	ERBB3	4.17672	2.28128	2.95743e-05	0.000121046
NEC	AL731569.1	4.17601	1.04024	2.96673e-05	0.000121404
NEC	DIAPH3-AS2	4.16443	2.6937	3.12127e-05	0.00012766
NEC	MME	4.15345	1.64626	3.27502e-05	0.000133852
NEC	SOCS1	4.15323	1.29044	3.27811e-05	0.000133966
NEC	AL357052.1	4.14845	1.00848	3.34727e-05	0.000136731
NEC	LINC01206	4.14557	2.22368	3.38973e-05	0.00013844
NEC	TGIF2-RAB5IF	4.14032	1.06989	3.46827e-05	0.000141585
NEC	ANKRD18CP	4.12568	1.53041	3.69642e-05	0.000150628
NEC	ARK2N	4.11928	1.12485	3.80061e-05	0.000154762
NEC	AP001924.1	4.11897	1.56486	3.80564e-05	0.000154953
NEC	AL354794.1	4.11537	1.14105	3.86556e-05	0.000157336
NEC	KLF9	4.10273	1.12415	4.08312e-05	0.000166058
NEC	AL928654.1	4.10098	1.03108	4.11412e-05	0.000167274
NEC	EMILIN3	4.09197	1.72651	4.27724e-05	0.000173766
NEC	KBTBD6-DT	4.09047	1.80493	4.30501e-05	0.000174832
NEC	TRIM38	4.09044	2.28301	4.30558e-05	0.000174839
NEC	ELN	4.08258	1.55472	4.45376e-05	0.000180727
NEC	AC234781.3	4.07979	1.01312	4.50771e-05	0.000182868
NEC	human_chim_G0037235	4.07448	1.78256	4.61175e-05	0.000186905
NEC	AC080038.2	4.07064	2.31725	4.68847e-05	0.000189963
NEC	DNMBP-AS1	4.05973	1.30254	4.91298e-05	0.000198953
NEC	PRDX6-AS1	4.04563	1.95752	5.21833e-05	0.000211187
NEC	MELTF	4.03678	1.49359	5.41898e-05	0.000219151
NEC	HOPX	4.02337	2.08645	5.7372e-05	0.000231752
NEC	AC004690.2	4.02061	3.03974	5.80487e-05	0.000234402
NEC	LINC01708	4.01826	1.8288	5.86297e-05	0.000236685
NEC	IL4R	3.99588	1.52416	6.44554e-05	0.000259627
NEC	TMEM144	3.98706	1.78388	6.68972e-05	0.000269224
NEC	AL356113.1	3.9846	2.22943	6.75953e-05	0.000271937
NEC	AC010729.1	3.97644	1.12377	6.99536e-05	0.000281225
NEC	SHMT1P1	3.97559	1.9542	7.02049e-05	0.00028221
NEC	BLTP3A	3.97211	1.3283	7.12401e-05	0.000286296
NEC	SLC12A2-DT	3.96595	1.22543	7.31047e-05	0.000293711
NEC	FOXP1-IT1	3.95843	1.114	7.54442e-05	0.000302977
NEC	CASP4	3.95464	1.46363	7.66498e-05	0.000307709
NEC	MIXL1	3.94779	2.13062	7.88761e-05	0.00031634
NEC	AC009654.1	3.94756	2.05663	7.89512e-05	0.000316613
NEC	HNRNPA1P35	3.92539	1.02688	8.65907e-05	0.000346515
NEC	human_chim_G0014614	3.92189	1.7578	8.78555e-05	0.000351391
NEC	CHD1-DT	3.92108	2.03877	8.81527e-05	0.000352549
NEC	COL9A3	3.92095	1.00783	8.82024e-05	0.000352717
NEC	AC099791.2	3.91894	1.39354	8.89407e-05	0.000355575
NEC	TMCO4	3.90923	1.88728	9.25923e-05	0.000369913
NEC	BFSP1	3.90665	1.38443	9.35841e-05	0.000373711
NEC	AL603832.1	3.90127	2.11302	9.56881e-05	0.000381979
NEC	MAD1L1	3.89859	1.19429	9.67529e-05	0.000386094
NEC	AC011586.2	3.89425	1.85484	9.85021e-05	0.000392873
NEC	AC092757.2	3.88929	1.59593	0.000100537	0.000400667
NEC	SUV39H1	3.88733	1.53066	0.000101354	0.000403783
NEC	AC010883.1	3.88702	1.49672	0.000101482	0.000404255
NEC	AC130456.2	3.88415	1.62213	0.00010269	0.000408925
NEC	LINC01999	3.8594	1.02013	0.000113668	0.000451769
NEC	MYOZ3	3.84633	1.17953	0.000119899	0.000476033
NEC	MAL2	3.82833	1.16005	0.000129016	0.000510939
NEC	AL353678.1	3.82789	1.00274	0.000129245	0.000511798
NEC	AL133415.1	3.82754	1.23744	0.000129432	0.000512494
NEC	AC019117.4	3.8138	1.74101	0.000136844	0.000541419
NEC	AC107918.6	3.80404	2.01481	0.000142354	0.000562533
NEC	SPHK1	3.79986	1.25975	0.000144776	0.000571672
NEC	MTRFR	3.79986	1.34912	0.00014478	0.000571672
NEC	USP38-DT	3.78532	1.06605	0.000153512	0.000605469
NEC	SNHG26	3.78454	1.67329	0.000153995	0.000607266
NEC	FLT4	3.78203	2.17731	0.000155557	0.000613215
NEC	AL353795.1	3.76305	1.34151	0.000167855	0.000660434
NEC	RPL21P71	3.75913	1.08026	0.000170503	0.000670564
NEC	RAB42	3.75486	1.76253	0.00017344	0.000681584
NEC	IGF1	3.75032	1.35538	0.000176608	0.000693852
NEC	AC012174.1	3.74975	1.00113	0.000177014	0.000695386
NEC	IL1A	3.74879	1.88656	0.000177687	0.000697971
NEC	RNF43	3.74008	1.26087	0.000183959	0.000722044
NEC	PLCD3	3.73087	1.04118	0.000190817	0.000748575
NEC	AL109809.4	3.72285	1.72616	0.000196986	0.000772175
NEC	CLPSL2	3.69468	1.29185	0.000220168	0.00086097
NEC	AC007663.1	3.68828	1.53047	0.000225771	0.000882272
NEC	SOSTDC1	3.6866	1.35401	0.000227271	0.00088783
NEC	AL589863.2	3.67803	1.41384	0.000235043	0.00091756
NEC	NPM1P35	3.67566	1.17797	0.000237231	0.000925862
NEC	PLA2G4A	3.65216	1.63321	0.000260044	0.00101307
NEC	CENATAC	3.65186	1.18071	0.000260343	0.00101415
NEC	AC019197.1	3.63386	2.27726	0.000279211	0.00108541
NEC	SHISAL2B	3.63136	1.34716	0.000281936	0.00109582
NEC	MRM2	3.62039	1.366	0.000294156	0.00114176
NEC	C1R	3.59746	2.08432	0.000321336	0.00124459
NEC	RFX3-DT	3.57811	1.34413	0.000346089	0.00133876
NEC	PKP4-AS1	3.57793	1.02345	0.000346333	0.00133947
NEC	NPM1P21	3.57611	1.22736	0.000348751	0.00134848
NEC	AC113137.1	3.57504	1.29468	0.000350169	0.00135373
NEC	DTX3L	3.56956	1.39637	0.000357578	0.00138214
NEC	RNASE1	3.56288	2.63661	0.000366813	0.00141747
NEC	AL359198.1	3.55762	1.97071	0.000374236	0.00144493
NEC	MAFTRR	3.55141	1.67281	0.000383178	0.0014782
NEC	INAVA	3.55013	1.53201	0.000385037	0.00148512
NEC	PABIR2	3.54762	2.55893	0.000388733	0.00149912
NEC	SRPX2	3.54408	1.52842	0.000393989	0.00151875
NEC	ADRA2C	3.54053	1.8503	0.000399329	0.00153894
NEC	AC097534.1	3.54014	1.10601	0.000399922	0.00154109
NEC	HERC5	3.50748	1.75682	0.00045238	0.00173793
NEC	LINC02814	3.47903	2.66019	0.000503225	0.00192659
NEC	ADORA2B	3.4611	1.18789	0.000537982	0.0020562
NEC	KRT8P12	3.46098	1.0661	0.000538209	0.00205689
NEC	FAS	3.4582	1.66292	0.000543798	0.00207737
NEC	AL450344.3	3.45789	1.22156	0.000544421	0.00207958
NEC	SH3TC2	3.45689	1.79677	0.000546453	0.00208699
NEC	FAM111A-DT	3.45117	2.39062	0.000558156	0.00213025
NEC	AL158212.2	3.45045	1.30493	0.000559649	0.00213577
NEC	LNCARSR	3.44417	1.6882	0.000572813	0.00218399
NEC	AC105094.2	3.44269	1.32531	0.000575963	0.00219582
NEC	SLFN11	3.4416	2.56129	0.00057829	0.00220432
NEC	HSPB6	3.43493	1.69424	0.000592706	0.00225814
NEC	BLTP2	3.42423	1.20527	0.000616554	0.00234703
NEC	LCT	3.39818	1.55433	0.000678355	0.00257667
NEC	AC093307.1	3.39674	1.3551	0.000681946	0.00258988
NEC	SMIM11	3.39641	1.52108	0.000682754	0.00259273
NEC	KLF15	3.38866	1.47418	0.00070234	0.00266577
NEC	LINC01023	3.38842	1.06451	0.000702975	0.00266796
NEC	BCL10-AS1	3.3693	1.33053	0.000753589	0.0028529
NEC	HMGA1P4	3.35682	1.07572	0.000788433	0.00298208
NEC	ZNF849P	3.35218	1.43715	0.000801788	0.00303083
NEC	CDKN2B-AS1	3.34088	1.49633	0.000835134	0.00315138
NEC	LRRC77P	3.33198	1.2965	0.000862317	0.00324963
NEC	TLCD1	3.33192	1.44593	0.000862481	0.00324998
NEC	COLEC12	3.3302	1.04884	0.000867841	0.00326991
NEC	HEY2	3.32931	1.17828	0.00087061	0.00328007
NEC	ADD3-AS1	3.31618	1.48683	0.000912561	0.00343442
NEC	AC005871.2	3.30425	1.1572	0.000952313	0.00357899
NEC	DUS3L	3.29679	1.04778	0.000977958	0.00367324
NEC	PAXIP1-DT	3.29243	1.48145	0.000993246	0.00372825
NEC	ADPRS	3.28675	1.25911	0.00101352	0.00380148
NEC	LINC01337	3.26628	1.38047	0.00108969	0.00408144
NEC	IRF1	3.25876	1.79621	0.00111902	0.00418749
NEC	ACSS1	3.25611	1.2929	0.0011295	0.00422499
NEC	AC092798.1	3.25447	1.1865	0.00113602	0.00424868
NEC	NOTUM	3.2524	1.18099	0.00114436	0.00427845
NEC	LINC01422	3.25232	1.08931	0.00114466	0.00427921
NEC	AC092164.1	3.25014	1.00501	0.00115349	0.0043108
NEC	AC067750.1	3.24836	1.26876	0.00116073	0.00433717
NEC	RAB33B-AS1	3.23811	1.07226	0.00120324	0.00449155
NEC	TNFRSF13C	3.23009	1.80255	0.00123751	0.00461686
NEC	MAILR	3.20259	1.34182	0.00136197	0.00506621
NEC	TRPC3	3.1938	1.9269	0.00140414	0.0052192
NEC	DEPDC1-AS1	3.17658	2.44625	0.00149023	0.00553196
NEC	TERT	3.17389	3.19233	0.0015041	0.00558209
NEC	RLIG1	3.15795	1.8161	0.0015888	0.0058902
NEC	H4C15	3.15264	2.23203	0.001618	0.00599796
NEC	AL162464.2	3.15261	1.46798	0.00161816	0.00599807
NEC	COBL	3.14997	1.1111	0.00163289	0.00605117
NEC	ZDHHC19	3.12015	1.74465	0.00180758	0.0066784
NEC	KCNK5	3.11653	1.11661	0.00182994	0.00675881
NEC	SHROOM3-AS1	3.1109	2.0849	0.00186515	0.00688493
NEC	TMEM52	3.09973	1.22921	0.001937	0.00714202
NEC	ZNF730	3.09337	1.44799	0.00197896	0.00729263
NEC	SLC13A5	3.09197	2.11152	0.00198831	0.0073253
NEC	NPY2R	3.08395	1.28943	0.00204275	0.00752218
NEC	SLCO4A1	3.08213	1.31748	0.00205525	0.00756699
NEC	GRB14	3.0791	1.447	0.00207626	0.00764126
NEC	DDX59-AS1	3.06671	1.09023	0.00216425	0.00795479
NEC	AL136172.1	3.06026	2.17443	0.00221145	0.00812433
NEC	IFT56	3.05328	1.29883	0.00226354	0.008311
NEC	AC007376.2	3.04559	1.2364	0.00232223	0.00852233
NEC	LNCTAM34A	3.04033	1.36275	0.00236316	0.00866837
NEC	MTARC1	3.03944	1.76622	0.00237016	0.00869263
NEC	AARD	3.03056	1.72283	0.00244104	0.00894246
NEC	AC002460.2	3.02838	1.18968	0.00245866	0.00900339
NEC	AL022324.2	3.02681	1.09475	0.00247146	0.00904734
NEC	AC079209.2	3.02251	1.08301	0.00250689	0.00917485
NEC	FAP	3.00666	2.65823	0.00264138	0.00965539
NEC	BTN3A3	3.00553	1.15611	0.00265115	0.00969033
NEC	AC012101.2	3.00377	2.36505	0.0026666	0.00974522
NEC	DSC3	3.0008	1.95311	0.00269268	0.00983437
NEC	CCKBR	2.99702	1.67267	0.00272636	0.00995001
NEC	MTNAP1	2.99062	1.07802	0.0027841	0.0101551
NEC	LINC01482	2.98132	1.35643	0.00287011	0.0104612
NEC	IFI44	2.97994	1.35301	0.00288303	0.0105041
NEC	AL031186.1	2.97017	1.39348	0.00297631	0.0108309
NEC	SPOPL-DT	2.96725	2.20677	0.00300481	0.0109338
NEC	SLX9	2.96379	1.23545	0.0030388	0.0110521
NEC	AL133395.1	2.96249	1.5355	0.00305161	0.0110969
NEC	BTC	2.9597	1.16085	0.00307939	0.0111944
NEC	human_chim_G0003747	2.95689	2.49011	0.00310757	0.0112896
NEC	SH3BGR	2.95583	1.13432	0.0031183	0.0113268
NEC	AC011444.2	2.95339	1.43031	0.00314304	0.0114139
NEC	AKR1C3	2.95139	1.10258	0.0031635	0.0114854
NEC	LINC02331	2.94763	2.19067	0.0032022	0.0116204
NEC	SIGLEC10	2.94149	3.16614	0.00326636	0.0118438
NEC	POLR1F	2.94108	1.06582	0.00327069	0.0118585
NEC	AC010092.1	2.94012	1.38797	0.00328082	0.0118933
NEC	CSF1	2.93947	1.56099	0.00328778	0.0119167
NEC	SPATA18	2.93668	1.2437	0.00331746	0.0120185
NEC	PART1	2.93324	1.07505	0.0033544	0.0121494
NEC	LINC03077	2.93195	1.92644	0.0033684	0.0121991
NEC	KLHL31	2.93092	1.46499	0.00337955	0.0122376
NEC	AC093791.2	2.9203	1.00247	0.0034969	0.0126454
NEC	AC009623.1	2.91616	1.6037	0.00354366	0.0128074
NEC	AL591895.1	2.91616	1.53315	0.00354366	0.0128074
NEC	PGM5	2.91597	2.027	0.00354589	0.0128144
NEC	IFI30	2.87745	1.02776	0.00400901	0.0144329
NEC	IFI44L	2.86923	1.9042	0.00411467	0.0147981
NEC	AL445231.1	2.8672	1.59617	0.00414115	0.0148922
NEC	AC010531.6	2.86702	1.24673	0.00414359	0.0148986
NEC	RHOD	2.86568	1.04299	0.00416114	0.0149605
NEC	AIRIM	2.8653	1.14982	0.00416619	0.0149775
NEC	SMC5-DT	2.86278	1.76149	0.00419947	0.0150935
NEC	PYCARD	2.86021	1.55066	0.00423359	0.0152137
NEC	AC037487.4	2.85249	1.71114	0.00433784	0.0155748
NEC	C19orf48P	2.83898	1.7373	0.00452574	0.0162341
NEC	KATNIP	2.83116	1.04145	0.00463791	0.0166194
NEC	AL133215.2	2.8258	2.16772	0.00471621	0.0168893
NEC	SLC12A9-AS1	2.82305	1.40714	0.0047569	0.017031
NEC	GFRA3	2.81906	1.93199	0.00481638	0.0172345
NEC	MUSK	2.80445	1.72709	0.00504027	0.0180129
NEC	COPS8-DT	2.79937	1.5791	0.00512025	0.0182863
NEC	AC098934.2	2.78499	1.67719	0.00535301	0.0190871
NEC	LINC02550	2.77201	1.69245	0.00557121	0.0198371
NEC	LINC01950	2.77119	1.07724	0.00558521	0.0198838
NEC	TYRP1	2.77076	1.3837	0.00559259	0.0199054
NEC	human_chim_G0041815	2.7703	2.8907	0.0056004	0.0199285
NEC	RPL21P23	2.73753	2.14337	0.00619029	0.0219657
NEC	LINC01547	2.73246	1.01575	0.00628628	0.0222897
NEC	PARP9	2.73245	1.50015	0.00628651	0.0222897
NEC	AP000857.1	2.72532	1.4258	0.00642384	0.0227624
NEC	ABHD15	2.72259	1.25416	0.0064773	0.0229393
NEC	CLEC19A	2.71148	2.42307	0.00669846	0.0236949
NEC	AL354743.2	2.70851	1.88626	0.00675861	0.0238965
NEC	HSPB1P1	2.70551	1.58565	0.00682005	0.0241043
NEC	KIF4B	2.69897	2.88797	0.00695541	0.0245628
NEC	AL031768.2	2.67564	1.01862	0.00745876	0.0262882
NEC	FAM178B	2.66953	1.18537	0.00759571	0.0267501
NEC	HSDL2-AS1	2.66454	1.59592	0.00770934	0.0271208
NEC	CLMAT3	2.66444	1.78478	0.00771171	0.0271271
NEC	Z98884.1	2.66165	1.76409	0.00777591	0.0273487
NEC	AC007608.1	2.65903	1.13573	0.00783649	0.0275575
NEC	AC008957.1	2.65822	2.15275	0.00785558	0.0276203
NEC	AC010883.3	2.65747	1.91995	0.00787285	0.0276746
NEC	ELMO1-AS1	2.65663	1.19559	0.00789266	0.0277378
NEC	GUCY2C	2.64482	1.34455	0.00817345	0.0286714
NEC	AL358154.1	2.64363	1.51195	0.00820234	0.0287639
NEC	TIRAP-AS1	2.64002	1.5797	0.00829023	0.0290519
NEC	SLC15A5	2.63888	1.13097	0.00831804	0.0291445
NEC	AC099518.5	2.63885	1.35589	0.00831871	0.0291445
NEC	AOX1	2.63869	1.44366	0.0083227	0.0291545
NEC	NFATC1	2.63061	1.16678	0.00852327	0.029818
NEC	ATP10B	2.6288	1.20429	0.00856862	0.0299697
NEC	TRPC6	2.62867	1.52219	0.00857196	0.0299791
NEC	KCNJ4	2.62774	1.08981	0.00859553	0.0300525
NEC	AC007923.4	2.621	1.61629	0.00876726	0.0306291
NEC	FDX2	2.62024	1.12492	0.00878671	0.0306924
NEC	MACIR	2.61619	1.15482	0.00889158	0.0310396
NEC	SIM2	2.59965	1.07445	0.00933195	0.0325095
NEC	AC130324.3	2.59593	1.50856	0.00943364	0.0328562
NEC	AC083805.1	2.5897	1.76486	0.00960604	0.0334361
NEC	PCGF3-AS1	2.5849	1.27314	0.00974078	0.0338895
NEC	SUCLG2-DT	2.58363	1.24489	0.00977652	0.0340035
NEC	AC099845.1	2.58085	3.04527	0.00985567	0.0342604
NEC	MKX	2.57969	1.45062	0.0098888	0.0343729
NEC	IFIH1	2.57478	1.97555	0.0100302	0.0348273
NEC	GCC2-AS1	2.56944	1.17631	0.0101863	0.0353582
NEC	human_chim_G0041558	2.56364	1.23543	0.010358	0.0359161
NEC	GPAT4-AS1	2.5603	2.13063	0.010458	0.0362518
NEC	NHSL3	2.54575	1.51761	0.0109044	0.0377243
NEC	OSGIN1	2.54481	1.9372	0.0109338	0.0378116
NEC	BMAL2	2.54437	2.01163	0.0109476	0.0378563
NEC	NLRX1	2.53874	1.12435	0.0111251	0.0384614
NEC	PIN4P1	2.53072	1.32525	0.0113829	0.0393196
NEC	AC114760.2	2.52955	1.19286	0.011421	0.0394482
NEC	BMX	2.52498	1.26361	0.0115706	0.03995
NEC	TLCD4-RWDD3	2.52034	1.24641	0.0117243	0.040462
NEC	UGT3A2	2.51454	2.22544	0.0119189	0.0410994
NEC	AC236668.1	2.51332	1.67743	0.0119601	0.0412132
NEC	SCAT8	2.50879	1.92773	0.0121147	0.041727
NEC	CYP4F24P	2.49902	1.97655	0.0124538	0.0428528
NEC	AC011447.6	2.48547	1.23302	0.012938	0.0444517
NEC	LINC00618	2.48265	1.86869	0.0130408	0.0447948
NEC	AC003092.2	2.47632	1.72716	0.0132743	0.0455864
NEC	CFAP210	2.4669	1.3211	0.013629	0.0467338
NEC	AL357992.1	2.46434	1.89329	0.0137268	0.0470417
NEC	MRFAP1L2	2.45751	1.83306	0.0139903	0.0478909
NEC	AC009118.2	2.45185	1.60407	0.0142124	0.0486207
NEC	RPS15AP30	2.44185	1.7863	0.0146121	0.0499393
RG	TPM1	58.3428	4.10904	0	0
RG	CALD1	52.8401	3.3254	0	0
RG	ANXA2	49.9257	2.83321	0	0
RG	TAGLN	46.6509	5.67082	0	0
RG	VIM	45.2336	2.11603	0	0
RG	SPARC	45.1464	2.33095	0	0
RG	S100A10	42.8661	2.81663	0	0
RG	S100A11	41.2237	2.65538	0	0
RG	MYL9	41.0962	3.76977	0	0
RG	AC016152.1	39.9006	4.60882	0	0
RG	TPM2	39.6117	2.43345	0	0
RG	DDAH1	39.1928	2.31631	0	0
RG	MYL6	38.8276	1.56021	0	0
RG	MYOF	38.6537	3.78805	0	0
RG	COL8A1	38.3377	3.46564	0	0
RG	NQO1	38.106	2.67418	0	0
RG	SERPINH1	37.6631	2.17203	1.99995406599665e-310	5.3467e-307
RG	PFN1	37.28	1.66814	3.46148e-304	8.73984e-301
RG	LIMCH1	36.9499	2.51456	7.30338e-299	1.74697e-295
RG	ACTN1	36.7951	2.54248	2.20792e-296	5.01727e-293
RG	HSP90B1	36.6319	1.47373	8.88131e-294	1.92208e-290
RG	GSTP1	36.1704	1.56296	1.77815e-286	3.67333e-283
RG	CCN1	35.66	4.15566	1.64618e-278	3.25285e-275
RG	S100A6	35.5653	2.89536	4.81299e-277	9.11419e-274
RG	ACTB	35.4995	1.32622	5.0105e-276	9.10868e-273
RG	FTL	34.8649	1.60266	2.53285e-266	4.42742e-263
RG	MYL12A	34.8029	1.7862	2.19756e-265	3.69907e-262
RG	SLIT2	34.79	1.61923	3.44291e-265	5.58833e-262
RG	CXCL14	34.7316	3.14463	2.62789e-264	4.11835e-261
RG	FTH1	34.4982	1.41192	8.52765e-261	1.29188e-257
RG	ACTA2	34.3526	5.01593	1.28623e-258	1.88569e-255
RG	PPIB	34.1044	1.47953	6.35531e-255	9.02613e-252
RG	PDIA6	34.0889	1.37269	1.07752e-254	1.48398e-251
RG	MYH9	34.0185	2.43077	1.18832e-253	1.58843e-250
RG	CALU	33.9489	1.43688	1.26624e-252	1.64423e-249
RG	FLNA	33.9432	1.92271	1.53936e-252	1.94335e-249
RG	DSTN	33.6126	1.58738	1.09708e-247	1.34756e-244
RG	CD63	33.5766	1.35788	3.68128e-247	4.40281e-244
RG	TLN2	33.4142	2.26504	8.52677e-245	9.93652e-242
RG	VCL	33.3955	1.88036	1.59514e-244	1.8124e-241
RG	PRDX1	33.1518	1.32039	5.32986e-241	5.90809e-238
RG	CCND1	32.7246	1.792	6.97492e-235	7.54753e-232
RG	FNDC3B	32.2023	1.70834	1.63889e-227	1.73219e-224
RG	SDC2	32.1982	1.63691	1.8705e-227	1.93206e-224
RG	KRT8	32.1975	3.20003	1.91427e-227	1.93333e-224
RG	KIAA1217	32.0413	1.80847	2.90062e-225	2.86582e-222
RG	TXN	32.0054	1.31789	9.18239e-225	8.87918e-222
RG	FSTL1	31.8644	1.75791	8.30841e-223	7.86668e-220
RG	COL5A2	31.7269	1.8449	6.60869e-221	6.12962e-218
RG	PALLD	31.6203	1.50045	1.94341e-219	1.76648e-216
RG	COL11A1	31.2858	1.77371	7.2707e-215	6.47919e-212
RG	SAMD4A	30.9958	2.38913	6.14995e-211	5.37506e-208
RG	ANXA5	30.7941	1.47718	3.14292e-208	2.69508e-205
RG	MYL12B	30.7911	1.46437	3.4523e-208	2.90556e-205
RG	FAT1	30.6881	1.40556	8.19683e-207	6.77327e-204
RG	LGALS1	30.6159	2.52905	7.52165e-206	6.10435e-203
RG	ACTN4	30.3483	1.83178	2.64187e-202	2.10645e-199
RG	HSPA5	30.2488	1.45452	5.41513e-201	4.24322e-198
RG	ANXA1	30.0033	3.38585	8.8926e-198	6.85001e-195
RG	CALR	29.8805	1.36282	3.52548e-196	2.62666e-193
RG	EZR	29.6285	1.54754	6.41454e-193	4.70207e-190
RG	WWC2	29.617	1.74568	9.03462e-193	6.51755e-190
RG	THBS1	29.6163	3.97587	9.21166e-193	6.54143e-190
RG	AC083870.1	29.0903	2.2498	4.76109e-186	3.32896e-183
RG	TAGLN2	28.9266	2.34507	5.533e-184	3.81006e-181
RG	BMP4	28.9186	3.22687	6.96819e-184	4.72672e-181
RG	GLIS3	28.6384	1.69302	2.23578e-180	1.49429e-177
RG	RBM20	28.1929	1.71718	7.13779e-175	4.63426e-172
RG	COL1A2	28.0282	1.9863	7.36435e-173	4.71401e-170
RG	RAB11FIP1	27.9812	2.0471	2.75219e-172	1.73724e-169
RG	KRT18	27.8456	3.23612	1.21713e-170	7.47514e-168
RG	SLC7A11	27.6963	2.10171	7.7369e-169	4.68836e-166
RG	TXNRD1	27.4981	1.47108	1.84844e-166	1.09101e-163
RG	RHOC	27.351	1.94708	1.05165e-164	6.12761e-162
RG	ARHGAP10	27.2399	2.45207	2.18679e-163	1.24232e-160
RG	TFPI2	27.2135	2.782	4.49134e-163	2.52003e-160
RG	FN1	27.1771	1.90617	1.21252e-162	6.72034e-160
RG	MSRB3	27.1485	2.32359	2.63744e-162	1.44418e-159
RG	PDIA3	26.8577	1.12642	6.86141e-159	3.71235e-156
RG	LPP	26.783	1.35509	5.10029e-158	2.69532e-155
RG	DBI	26.6617	1.15184	1.30993e-156	6.84297e-154
RG	CAVIN1	26.6087	3.81198	5.39045e-156	2.78392e-153
RG	TUBB6	26.4856	1.82509	1.41919e-154	7.24713e-152
RG	MANF	26.3656	1.26026	3.4028e-153	1.69946e-150
RG	EMP3	26.1813	1.82022	4.33724e-151	2.11956e-148
RG	ENO1	26.1574	1.12644	8.11592e-151	3.92396e-148
RG	SSR3	26.006	1.22115	4.23362e-149	1.9836e-146
RG	CSTB	25.9669	1.12494	1.17133e-148	5.43209e-146
RG	LRATD2	25.9551	3.25394	1.59161e-148	7.30662e-146
RG	EMP1	25.9425	3.91598	2.20957e-148	1.00421e-145
RG	TANC1	25.8292	1.76815	4.17324e-147	1.85947e-144
RG	AKAP12	25.692	1.39806	1.43493e-145	6.33153e-143
RG	HSPD1	25.4437	1.04427	8.28546e-143	3.62075e-140
RG	PCDH7	25.4371	1.52686	9.80305e-143	4.24313e-140
RG	SHROOM3	25.38	1.31349	4.1925e-142	1.79755e-139
RG	RPS27L	25.291	1.28198	4.0153e-141	1.6897e-138
RG	PVT1	25.2835	1.68596	4.84834e-141	2.02154e-138
RG	TKT	25.281	1.14936	5.16535e-141	2.13414e-138
RG	TLN1	25.1992	1.49441	4.09071e-140	1.65995e-137
RG	RRBP1	25.1597	1.73094	1.10777e-139	4.45539e-137
RG	PRRX1	25.1468	3.25573	1.53023e-139	6.10053e-137
RG	TIMP3	25.0536	2.86989	1.59317e-138	6.24194e-136
RG	COL14A1	24.9415	3.74296	2.64256e-137	1.02649e-134
RG	RBPMS	24.8878	1.26273	1.00873e-136	3.88514e-134
RG	TNS3	24.8581	1.68106	2.11303e-136	8.07002e-134
RG	ME1	24.7345	1.62921	4.54796e-135	1.72247e-132
RG	TPM4	24.6549	1.26286	3.25762e-134	1.21354e-131
RG	P4HB	24.2381	1.36688	8.82906e-130	3.15955e-127
RG	NPC2	24.0999	1.05845	2.50353e-128	8.82018e-126
RG	FBN1	23.9237	1.88016	1.73396e-126	6.01564e-124
RG	TMSB4X	23.9018	1.07331	2.93133e-126	1.00168e-123
RG	IGFBP7	23.5969	2.2949	4.14527e-123	1.38525e-120
RG	SPTBN1	23.5652	1.16553	8.77169e-123	2.9099e-120
RG	GNG11	23.5421	1.46255	1.51143e-122	4.90654e-120
RG	AP1S2	23.5275	1.0919	2.13292e-122	6.87495e-120
RG	PAWR	23.474	1.31877	7.52071e-122	2.40705e-119
RG	IQCJ-SCHIP1	23.4334	1.85601	1.95273e-121	6.20613e-119
RG	HACD1	23.3489	1.84624	1.41413e-120	4.46314e-118
RG	SCD	23.2777	1.08649	7.45817e-120	2.32164e-117
RG	ITGB1	23.2337	1.05613	2.07744e-119	6.42282e-117
RG	RBMS1	23.1913	1.71799	5.57332e-119	1.71146e-116
RG	HSPB1	23.1007	1.08219	4.56013e-118	1.37251e-115
RG	CDH3	23.0873	3.35104	6.20956e-118	1.85666e-115
RG	SNHG8	22.9611	1.2636	1.14267e-116	3.39425e-114
RG	NEK6	22.9059	1.60025	4.06264e-116	1.19895e-113
RG	WWTR1	22.87	1.54412	9.2446e-116	2.69326e-113
RG	KDELR2	22.8013	1.26084	4.45033e-115	1.28827e-112
RG	RPL22L1	22.7942	1.31693	5.23888e-115	1.50694e-112
RG	SORBS2	22.7626	1.24151	1.0779e-114	3.06178e-112
RG	AMOTL2	22.671	1.98595	8.66284e-114	2.44539e-111
RG	CNN2	22.6551	1.76279	1.2424e-113	3.48547e-111
RG	COL1A1	22.4514	3.3394	1.23897e-111	3.45453e-109
RG	PARD3B	22.4425	1.21585	1.51334e-111	4.1938e-109
RG	PALM2AKAP2	22.4187	1.38767	2.58795e-111	7.12831e-109
RG	PDIA4	22.3431	1.21389	1.41016e-110	3.76993e-108
RG	CAVIN3	22.315	2.40878	2.63991e-110	7.0163e-108
RG	IRS1	22.2661	1.44224	7.88056e-110	2.0823e-107
RG	COTL1	22.0548	1.21701	8.58892e-108	2.25635e-105
RG	SQSTM1	22.0141	1.22496	2.10808e-107	5.50621e-105
RG	FBN2	22.0027	1.28675	2.71473e-107	7.05023e-105
RG	STXBP6	21.7713	1.65125	4.34476e-105	1.097e-102
RG	POLR2L	21.6218	1.03319	1.12016e-103	2.81266e-101
RG	COL4A1	21.5487	1.65765	5.44892e-103	1.36067e-100
RG	NEAT1	21.4394	1.38756	5.73415e-102	1.40868e-99
RG	PGD	21.4266	1.09323	7.54409e-102	1.84335e-99
RG	TGFB2	21.4204	3.29484	8.62944e-102	2.09728e-99
RG	HSPG2	21.4149	2.03846	9.7109e-102	2.34756e-99
RG	S100A4	21.3699	3.19706	2.54596e-101	6.12216e-99
RG	PKM	21.3496	1.0259	3.92963e-101	9.39968e-99
RG	ITGAV	21.3409	1.23656	4.74046e-101	1.12798e-98
RG	GPNMB	21.3327	2.83631	5.64227e-101	1.33557e-98
RG	TMED9	21.3125	1.16394	8.69623e-101	2.0478e-98
RG	ALCAM	21.2927	1.51096	1.32777e-100	3.11053e-98
RG	NEBL	21.2723	1.42115	2.05033e-100	4.77863e-98
RG	RAB32	21.2679	1.64569	2.24909e-100	5.21513e-98
RG	CCN2	21.1615	4.11991	2.16437e-99	4.94303e-97
RG	LOXL1	21.1297	1.62469	4.24453e-99	9.59729e-97
RG	TNFRSF12A	21.0501	3.76658	2.28143e-98	5.13298e-96
RG	WDR1	21.0371	1.52737	3.00172e-98	6.72029e-96
RG	MRPS6	20.9613	1.11838	1.47985e-97	3.26488e-95
RG	MYDGF	20.9064	1.27881	4.67761e-97	1.027e-94
RG	PCAT1	20.8837	2.9464	7.53735e-97	1.64691e-94
RG	LNPEP	20.8066	1.18606	3.76814e-96	8.19399e-94
RG	FERMT2	20.8033	1.2566	4.04153e-96	8.74664e-94
RG	EGFR	20.7896	2.06716	5.37662e-96	1.15809e-93
RG	CAST	20.6849	1.09212	4.73881e-95	1.01589e-92
RG	CD81	20.6601	1.01874	7.91511e-95	1.68885e-92
RG	GPC4	20.3749	1.32264	2.79146e-92	5.84636e-90
RG	PLAC9	20.2057	1.62118	8.72942e-91	1.77114e-88
RG	AHNAK	20.1456	2.29783	2.93933e-90	5.88487e-88
RG	APOE	20.1297	1.18964	4.05703e-90	8.08701e-88
RG	PTPN14	20.1263	1.3182	4.34422e-90	8.62166e-88
RG	LINC01833	20.0924	1.66514	8.59951e-90	1.69926e-87
RG	TUBA1C	20.0654	1.12205	1.48015e-89	2.91211e-87
RG	TES	20.0302	1.89963	3.00347e-89	5.8334e-87
RG	EMP2	20.0231	1.40824	3.4618e-89	6.69497e-87
RG	NOTCH2	19.9258	1.25487	2.4305e-88	4.68056e-86
RG	IFITM3	19.8269	1.66443	1.74581e-87	3.33376e-85
RG	IQGAP1	19.8092	1.05913	2.47885e-87	4.71376e-85
RG	SAMD12	19.7616	1.5326	6.37917e-87	1.208e-84
RG	HCFC1R1	19.6638	1.55358	4.40182e-86	8.23267e-84
RG	LAGE3	19.6229	1.01916	9.86244e-86	1.837e-83
RG	PGAM1	19.5905	1.00392	1.86292e-85	3.4417e-83
RG	LMNA	19.5769	1.14449	2.43374e-85	4.47808e-83
RG	LITAF	19.5741	1.31952	2.57105e-85	4.71165e-83
RG	RAB34	19.544	1.31862	4.63555e-85	8.42706e-83
RG	GJA1	19.5223	1.41386	7.09369e-85	1.28444e-82
RG	ACAT2	19.5144	1.02632	8.28814e-85	1.49476e-82
RG	AL078459.1	19.4411	1.81305	3.4645e-84	6.199e-82
RG	PMP22	19.3839	2.56124	1.05474e-83	1.8652e-81
RG	CAP1	19.3762	1.05109	1.22636e-83	2.1603e-81
RG	DAB2	19.3706	2.56108	1.36556e-83	2.39621e-81
RG	PDPN	19.3647	1.83594	1.53206e-83	2.67805e-81
RG	DIPK1A	19.265	1.38297	1.0573e-82	1.82708e-80
RG	SEMA5A	19.2167	1.29275	2.68564e-82	4.60592e-80
RG	FOSL2	19.0955	4.0614	2.75367e-81	4.66973e-79
RG	IGFBP3	19.0216	4.12999	1.12995e-80	1.90908e-78
RG	PTGR1	18.9485	1.14058	4.54685e-80	7.62529e-78
RG	OSBPL10	18.873	1.34666	1.90345e-79	3.15723e-77
RG	FABP3	18.8319	2.35218	4.13803e-79	6.81396e-77
RG	SEC24D	18.8188	1.60156	5.30018e-79	8.69613e-77
RG	LAMC1	18.7253	1.27654	3.0791e-78	4.99782e-76
RG	SLC3A2	18.6418	1.07941	1.47157e-77	2.37163e-75
RG	CRIM1	18.6095	1.23844	2.69164e-77	4.3226e-75
RG	KIRREL1	18.3906	1.1975	1.56287e-75	2.45776e-73
RG	CAPNS1	18.34	1.22715	3.96767e-75	6.19665e-73
RG	CSRP1	18.3382	2.52317	4.10157e-75	6.38384e-73
RG	MALT1	18.2844	1.36005	1.10186e-74	1.70332e-72
RG	AC092807.4	18.2732	4.47822	1.35193e-74	2.07576e-72
RG	NTN4	18.1773	1.60277	7.80329e-74	1.1861e-71
RG	PDXK	18.1167	1.47803	2.35108e-73	3.52646e-71
RG	AK5	18.0455	1.99636	8.5536e-73	1.2704e-70
RG	GADD45A	17.8435	1.61458	3.24955e-71	4.68844e-69
RG	CD151	17.8269	1.26156	4.37084e-71	6.26644e-69
RG	TIMP1	17.8175	1.08072	5.1654e-71	7.33616e-69
RG	COL5A1	17.7426	2.24289	1.96501e-70	2.77347e-68
RG	CLTB	17.7232	1.09677	2.77537e-70	3.9051e-68
RG	MAP3K5	17.6463	2.66066	1.08604e-69	1.50943e-67
RG	TMEM88	17.6064	2.59494	2.20045e-69	3.0397e-67
RG	MYO16-AS1	17.5006	2.58974	1.41886e-68	1.93067e-66
RG	KLF6	17.3902	1.21875	9.78883e-68	1.31234e-65
RG	YIF1A	17.3555	1.03429	1.79371e-67	2.39064e-65
RG	CD9	17.2459	1.52564	1.20147e-66	1.59196e-64
RG	RFTN1	17.2276	1.43846	1.64965e-66	2.17314e-64
RG	PARD6B	17.2098	1.23974	2.24389e-66	2.94741e-64
RG	LATS2	17.1675	1.34652	4.65376e-66	6.04297e-64
RG	PDLIM7	17.1478	1.14431	6.52889e-66	8.4537e-64
RG	STARD13	17.1217	1.39775	1.02277e-65	1.31679e-63
RG	ANXA11	17.1202	1.64688	1.04988e-65	1.34789e-63
RG	LAMB1	17.105	2.09098	1.36193e-65	1.73868e-63
RG	COL18A1	16.9567	1.51512	1.71609e-64	2.16047e-62
RG	CTSZ	16.9405	1.89689	2.26259e-64	2.83279e-62
RG	TRPC4	16.8624	1.49551	8.4996e-64	1.0497e-61
RG	NOX4	16.829	1.85433	1.49525e-63	1.83665e-61
RG	OPTN	16.8266	1.11227	1.55676e-63	1.90706e-61
RG	JAG1	16.8138	1.33861	1.93524e-63	2.36432e-61
RG	MIR4435-2HG	16.7769	2.23716	3.59853e-63	4.3381e-61
RG	ANKRD33B	16.6729	3.2638	2.06289e-62	2.46722e-60
RG	SEMA3C	16.6222	1.37356	4.81203e-62	5.72505e-60
RG	SHC1	16.415	1.33974	1.49314e-60	1.72672e-58
RG	CDH13	16.3726	2.54248	3.00048e-60	3.40915e-58
RG	RFLNB	16.3543	1.72519	4.05445e-60	4.57237e-58
RG	GSN	16.3476	1.48397	4.52566e-60	5.09115e-58
RG	GPX8	16.3152	1.12956	7.69634e-60	8.61535e-58
RG	FGFBP3	16.3058	1.07553	8.9816e-60	1.00294e-57
RG	IRS2	16.2062	1.46167	4.55804e-59	5.00371e-57
RG	PARVA	16.1781	1.12953	7.19973e-59	7.82807e-57
RG	SMARCA2	16.1657	1.16869	8.80594e-59	9.55161e-57
RG	ARHGAP29	16.0598	2.18469	4.88072e-58	5.24394e-56
RG	GNG12	16.0369	1.16084	7.05564e-58	7.56284e-56
RG	TSPO	16.0167	1.03739	9.77668e-58	1.04303e-55
RG	SSH1	16.0033	1.1947	1.21163e-57	1.2866e-55
RG	TRPM3	15.9822	1.18523	1.70149e-57	1.80255e-55
RG	ITGA1	15.9817	2.09508	1.71299e-57	1.81051e-55
RG	DDX21	15.9057	1.1045	5.78075e-57	5.99825e-55
RG	PYGL	15.8699	1.55842	1.02339e-56	1.05947e-54
RG	BCYRN1	15.8673	1.60545	1.06699e-56	1.10211e-54
RG	ADAMTS1	15.7951	3.06863	3.36442e-56	3.41308e-54
RG	ADAMTS5	15.7921	3.93758	3.5246e-56	3.56762e-54
RG	ANXA3	15.6995	3.71686	1.52489e-55	1.53326e-53
RG	RPL12P6	15.6813	1.04491	2.02956e-55	2.03171e-53
RG	HS3ST5	15.6524	1.93411	3.20069e-55	3.19002e-53
RG	TMEM132D	15.6476	2.26328	3.44784e-55	3.42883e-53
RG	PRKAG2	15.6067	1.44015	6.55455e-55	6.4759e-53
RG	CAPN2	15.5596	1.21464	1.36924e-54	1.34405e-52
RG	GRIN2A	15.5435	1.91418	1.76099e-54	1.72486e-52
RG	RRAS	15.5284	2.61215	2.22768e-54	2.16333e-52
RG	CRTAP	15.4191	1.14122	1.21818e-53	1.16801e-51
RG	VLDLR	15.4078	1.7993	1.45015e-53	1.38459e-51
RG	FTH1P10	15.3559	1.27555	3.23488e-53	3.06289e-51
RG	IKBIP	15.3393	1.08234	4.17488e-53	3.91216e-51
RG	SLC2A1	15.2785	1.00369	1.06394e-52	9.82806e-51
RG	SLC7A5	15.2618	1.12701	1.37407e-52	1.26671e-50
RG	REXO2	15.2329	1.32963	2.14002e-52	1.96484e-50
RG	TPD52L1	15.1547	1.88984	7.05268e-52	6.43635e-50
RG	CLIC6	15.0677	2.26991	2.63962e-51	2.38975e-49
RG	ZYX	15.0283	1.58915	4.79304e-51	4.32211e-49
RG	ID3	14.9922	1.1538	8.25474e-51	7.41426e-49
RG	CLIP4	14.9845	1.32243	9.26787e-51	8.30782e-49
RG	AC108073.1	14.9299	1.06944	2.10579e-50	1.87655e-48
RG	XBP1	14.8736	1.12921	4.89089e-50	4.32891e-48
RG	TNFRSF1A	14.8735	1.5222	4.89584e-50	4.32891e-48
RG	PDLIM2	14.8725	1.30654	4.96873e-50	4.38483e-48
RG	HEXB	14.8607	1.03591	5.93211e-50	5.21475e-48
RG	PLCE1	14.8502	1.48727	6.93297e-50	6.05942e-48
RG	SYNJ2	14.731	2.09164	4.07908e-49	3.50447e-47
RG	PRR13	14.7132	1.03646	5.30324e-49	4.54758e-47
RG	MIR222HG	14.6999	1.46113	6.45273e-49	5.51248e-47
RG	CDK2AP2	14.6515	1.09884	1.31816e-48	1.11353e-46
RG	SLC9A3R1	14.5897	1.06396	3.26724e-48	2.73461e-46
RG	MRPL17	14.5523	1.10245	5.64696e-48	4.7177e-46
RG	PFKP	14.533	1.75893	7.4913e-48	6.22421e-46
RG	DIO2	14.526	2.45225	8.29758e-48	6.88154e-46
RG	CIB1	14.3911	1.04683	5.88151e-47	4.78181e-45
RG	TOM1L2	14.3587	1.06142	9.39108e-47	7.58092e-45
RG	MFGE8	14.3335	1.52325	1.35146e-46	1.08327e-44
RG	CBR1	14.2315	1.0341	5.83966e-46	4.63177e-44
RG	DEGS1	14.0261	1.05378	1.07908e-44	8.25625e-43
RG	LGALS3	13.9987	2.73263	1.58829e-44	1.2071e-42
RG	SDF2L1	13.8335	1.13706	1.60123e-43	1.17755e-41
RG	RUNX2	13.76	1.24991	4.43346e-43	3.21872e-41
RG	TPD52	13.7477	1.03086	5.25436e-43	3.80255e-41
RG	CDKN1A	13.7017	2.71112	9.91574e-43	7.06349e-41
RG	LINC00511	13.6696	1.02544	1.54175e-42	1.09484e-40
RG	SCARB1	13.6687	1.2314	1.56144e-42	1.10537e-40
RG	TACC1	13.6605	1.00083	1.7472e-42	1.23303e-40
RG	TAX1BP3	13.6438	1.08831	2.19932e-42	1.54251e-40
RG	BLVRB	13.5638	1.10087	6.56394e-42	4.57543e-40
RG	CNN1	13.5013	3.76945	1.53655e-41	1.05647e-39
RG	ARHGAP18	13.4781	1.02782	2.10533e-41	1.43453e-39
RG	ETS1	13.4264	2.65571	4.23435e-41	2.85948e-39
RG	CTSD	13.423	1.13997	4.43233e-41	2.98873e-39
RG	CYTL1	13.414	1.46122	5.00679e-41	3.36611e-39
RG	FAM114A1	13.4007	1.81328	5.99239e-41	4.02278e-39
RG	PPIC	13.3653	1.71305	9.64793e-41	6.40115e-39
RG	NTRK3	13.0853	1.3349	3.99658e-39	2.55107e-37
RG	TGFB1I1	13.079	2.09148	4.3385e-39	2.75386e-37
RG	MVD	13.0331	1.23616	7.9338e-39	4.97345e-37
RG	PDGFA	13.0284	2.37673	8.43073e-39	5.27769e-37
RG	FHL2	12.9774	1.76721	1.6443e-38	1.01951e-36
RG	C1orf198	12.958	1.1923	2.11664e-38	1.30525e-36
RG	B4GALT1	12.9069	1.23639	4.11684e-38	2.51144e-36
RG	EDN1	12.872	5.27799	6.47117e-38	3.92136e-36
RG	FLNC	12.7359	1.65429	3.73526e-37	2.22782e-35
RG	TXNRD2	12.6976	1.65983	6.094e-37	3.61567e-35
RG	CRELD2	12.6569	1.0005	1.02436e-36	6.04611e-35
RG	RUNX1	12.6207	2.25114	1.62363e-36	9.52136e-35
RG	LOXL2	12.5569	1.75216	3.64519e-36	2.10772e-34
RG	GLIPR1	12.5527	2.77197	3.83998e-36	2.20911e-34
RG	AC007424.1	12.5116	4.03803	6.45212e-36	3.68387e-34
RG	OLFML2A	12.5016	3.15437	7.3135e-36	4.16e-34
RG	NEDD4	12.4862	1.40143	8.87487e-36	5.02924e-34
RG	LYPD1	12.4788	1.93544	9.7414e-36	5.51342e-34
RG	LMOD1	12.4586	2.70017	1.2556e-35	7.07121e-34
RG	LIMA1	12.402	1.02719	2.54806e-35	1.42091e-33
RG	PLAU	12.401	2.81152	2.58112e-35	1.43582e-33
RG	KDELR3	12.389	1.47594	2.99675e-35	1.66296e-33
RG	ACTC1	12.3881	3.05717	3.0323e-35	1.67858e-33
RG	NRK	12.3352	2.25866	5.85257e-35	3.20853e-33
RG	SLIT3	12.2645	1.93687	1.40478e-34	7.61866e-33
RG	PIM1	12.2256	1.53748	2.26977e-34	1.21647e-32
RG	TRAM2	12.2055	1.18978	2.9046e-34	1.54215e-32
RG	AP1M2	12.1648	2.79269	4.78329e-34	2.52194e-32
RG	BCAR1	12.1055	1.29896	9.87729e-34	5.16574e-32
RG	ARPC1B	12.0463	1.63887	2.02793e-33	1.04733e-31
RG	SGK1	12.0342	1.95969	2.34824e-33	1.20864e-31
RG	YBX3	12.0278	1.15981	2.53895e-33	1.30237e-31
RG	VEGFA	11.9902	1.13115	4.00002e-33	2.04492e-31
RG	AJUBA	11.9553	2.08424	6.09138e-33	3.1036e-31
RG	PDLIM1	11.9367	1.57737	7.62128e-33	3.87441e-31
RG	PLD1	11.8864	2.25461	1.39327e-32	6.98911e-31
RG	RBMS3	11.876	1.4664	1.5773e-32	7.87747e-31
RG	MYO1C	11.8497	2.0275	2.16057e-32	1.0755e-30
RG	AC006033.1	11.8441	1.15144	2.30784e-32	1.1463e-30
RG	MCAM	11.8183	1.55414	3.13998e-32	1.55453e-30
RG	FCGRT	11.7896	1.72482	4.41521e-32	2.16933e-30
RG	SH3KBP1	11.7832	1.20384	4.76449e-32	2.33841e-30
RG	EHD2	11.5866	3.79235	4.81631e-31	2.26831e-29
RG	PCYT2	11.5198	1.4509	1.04878e-30	4.85388e-29
RG	LOX	11.5126	2.01847	1.14038e-30	5.26708e-29
RG	ADAMTSL1	11.5045	1.2137	1.25178e-30	5.76403e-29
RG	SNHG3	11.4798	1.06833	1.66747e-30	7.65485e-29
RG	KCTD8	11.4421	1.21164	2.57581e-30	1.17418e-28
RG	GADD45B	11.4393	3.53065	2.6597e-30	1.2112e-28
RG	NEXN	11.4143	1.02739	3.54713e-30	1.60408e-28
RG	VLDLR-AS1	11.38	1.18232	5.25819e-30	2.36374e-28
RG	PRR16	11.3155	1.15431	1.10009e-29	4.89684e-28
RG	HTATIP2	11.2842	1.41848	1.56993e-29	6.94744e-28
RG	SYNM	11.2557	1.86182	2.17148e-29	9.55368e-28
RG	NOP16	11.236	1.4142	2.71402e-29	1.18489e-27
RG	P4HA2	11.2349	1.61058	2.74742e-29	1.19832e-27
RG	NACC2	11.1617	1.47606	6.28073e-29	2.67022e-27
RG	GCLM	11.1064	1.25773	1.1679e-28	4.9056e-27
RG	SHH	11.0746	3.34036	1.66586e-28	6.95864e-27
RG	CTSV	11.0562	1.00007	2.04489e-28	8.51065e-27
RG	ELOVL1	11.0422	1.69422	2.39191e-28	9.93671e-27
RG	NPAS2	11.0305	1.5607	2.72301e-28	1.12813e-26
RG	GASK1B	10.9635	2.50744	5.7252e-28	2.34625e-26
RG	BCAT2	10.9517	1.03988	6.51811e-28	2.65682e-26
RG	SLC2A3	10.9417	1.13299	7.28576e-28	2.95646e-26
RG	TEAD4	10.9406	1.93697	7.37191e-28	2.98875e-26
RG	VASP	10.9364	1.04669	7.71927e-28	3.124e-26
RG	LRP2	10.9329	1.01123	8.02023e-28	3.24003e-26
RG	PRXL2C	10.9246	1.17236	8.79036e-28	3.5417e-26
RG	EFEMP2	10.8616	1.47752	1.75722e-27	6.97486e-26
RG	EHD4	10.7764	1.76622	4.44977e-27	1.73591e-25
RG	TMEM109	10.6707	1.13963	1.39546e-26	5.37008e-25
RG	ITGB5	10.5901	1.19418	3.3138e-26	1.25819e-24
RG	TM4SF1	10.5049	3.86598	8.20346e-26	3.06352e-24
RG	UPP1	10.4355	2.12942	1.70623e-25	6.28403e-24
RG	CHPF	10.3813	1.67694	3.01793e-25	1.09815e-23
RG	FOXO1	10.3703	1.10809	3.38543e-25	1.22598e-23
RG	MYADM	10.3499	1.60473	4.18849e-25	1.51078e-23
RG	AHNAK2	10.3075	2.35455	6.51622e-25	2.33556e-23
RG	GCHFR	10.2872	1.42349	8.04477e-25	2.8676e-23
RG	RPRM	10.2845	1.63944	8.27889e-25	2.94638e-23
RG	PLEC	10.2622	1.21672	1.0434e-24	3.6932e-23
RG	PDGFRB	10.253	2.70943	1.14727e-24	4.05454e-23
RG	POFUT2	10.1472	1.08431	3.41153e-24	1.18086e-22
RG	LOXL1-AS1	10.0787	1.50917	6.86015e-24	2.34421e-22
RG	ANKRD1	10.0781	6.32966	6.90238e-24	2.35687e-22
RG	OAT	10.0732	1.00121	7.25954e-24	2.47696e-22
RG	HBEGF	9.97313	2.98318	1.9983e-23	6.64365e-22
RG	KANK2	9.9652	1.34705	2.16445e-23	7.18554e-22
RG	MFAP5	9.93642	5.66378	2.89012e-23	9.5458e-22
RG	JUN	9.9361	1.25446	2.89947e-23	9.56971e-22
RG	GALE	9.90473	1.19175	3.97049e-23	1.30383e-21
RG	TRIP6	9.90074	1.46354	4.13224e-23	1.35597e-21
RG	PLAT	9.88704	1.78324	4.73824e-23	1.54479e-21
RG	ALPK2	9.86633	3.78263	5.82594e-23	1.89262e-21
RG	TK1	9.83738	1.04933	7.77038e-23	2.50994e-21
RG	AC023590.1	9.83413	1.53173	8.02606e-23	2.58885e-21
RG	LAMA5	9.7948	1.15574	1.18537e-22	3.79119e-21
RG	EPHA2	9.72045	1.2689	2.46699e-22	7.80777e-21
RG	KRT19	9.70452	3.34764	2.88428e-22	9.1031e-21
RG	PELO	9.69954	1.18256	3.0285e-22	9.55166e-21
RG	CREB3L1	9.67501	3.13536	3.85037e-22	1.20934e-20
RG	CCDC51	9.65587	1.12739	4.64191e-22	1.45293e-20
RG	BBOX1-AS1	9.63461	1.21101	5.71098e-22	1.77533e-20
RG	KCNG3	9.63441	2.25578	5.72177e-22	1.77747e-20
RG	PTGER4	9.62254	4.23312	6.4226e-22	1.98973e-20
RG	MYC	9.58281	3.66466	9.44436e-22	2.89042e-20
RG	ADGRG6	9.5277	1.67195	1.60799e-21	4.86551e-20
RG	RHOB	9.52349	1.09052	1.67466e-21	5.06051e-20
RG	EVA1B	9.51377	1.65276	1.83881e-21	5.55283e-20
RG	OLFML2B	9.50014	2.07005	2.09611e-21	6.30052e-20
RG	FHL3	9.49802	1.55379	2.13922e-21	6.42585e-20
RG	AL161431.1	9.4268	4.17154	4.2278e-21	1.25013e-19
RG	ID1	9.41339	1.0877	4.80396e-21	1.41589e-19
RG	SLC39A14	9.39778	1.01881	5.5725e-21	1.63816e-19
RG	KIF1C	9.36482	1.01017	7.6181e-21	2.22083e-19
RG	AL356124.1	9.33266	1.62922	1.03242e-20	2.97725e-19
RG	CAPG	9.30028	1.07924	1.40077e-20	4.02161e-19
RG	PRR5L	9.29637	1.10848	1.45325e-20	4.16702e-19
RG	GPRC5C	9.25023	1.56961	2.24001e-20	6.36275e-19
RG	PTGFRN	9.22835	1.09019	2.74825e-20	7.77724e-19
RG	PI15	9.22586	2.61018	2.81283e-20	7.94022e-19
RG	MITF	9.21763	1.4774	3.0374e-20	8.5423e-19
RG	PODXL	9.17158	1.4393	4.66157e-20	1.30135e-18
RG	CYBRD1	9.13676	1.19325	6.43542e-20	1.78231e-18
RG	PLP2	9.1242	1.79052	7.22672e-20	1.99296e-18
RG	TLL1	9.0984	2.25687	9.16719e-20	2.50379e-18
RG	SULF2	9.07223	1.03713	1.166e-19	3.177e-18
RG	NFIC	9.0461	1.01806	1.48164e-19	4.01777e-18
RG	FZD5	8.97462	1.48524	2.84322e-19	7.55223e-18
RG	PLXND1	8.94642	2.45581	3.67196e-19	9.70252e-18
RG	THRB	8.92715	2.14659	4.37129e-19	1.15169e-17
RG	AC104365.2	8.89892	1.00144	5.63911e-19	1.47545e-17
RG	FGFRL1	8.85649	1.01241	8.25738e-19	2.13228e-17
RG	GABBR2	8.83371	2.24251	1.01264e-18	2.60162e-17
RG	SDC4	8.80792	1.33661	1.27484e-18	3.25684e-17
RG	TEAD3	8.75861	1.26982	1.97669e-18	5.00482e-17
RG	LINC00370	8.75669	3.99832	2.01063e-18	5.08792e-17
RG	TRIP10	8.72065	1.32519	2.766e-18	6.95679e-17
RG	KCNQ5	8.69246	1.35043	3.54665e-18	8.85649e-17
RG	SLC29A2	8.65516	1.28925	4.92215e-18	1.21908e-16
RG	AXL	8.64899	1.90451	5.19563e-18	1.28472e-16
RG	PDIA3P1	8.63842	1.16321	5.69964e-18	1.40476e-16
RG	OPCML	8.6257	1.73956	6.37e-18	1.56658e-16
RG	LRP10	8.59654	1.17179	8.21557e-18	2.00743e-16
RG	NIBAN2	8.57909	1.61586	9.56291e-18	2.3229e-16
RG	PLOD3	8.55114	1.01518	1.2188e-17	2.94638e-16
RG	HEATR5A	8.44143	1.35696	3.13489e-17	7.44382e-16
RG	CDKN2B	8.38044	4.73945	5.27301e-17	1.23849e-15
RG	TLCD3A	8.3363	1.04036	7.66531e-17	1.78105e-15
RG	ARAP2	8.31252	1.6135	9.36899e-17	2.17024e-15
RG	PRDM16-DT	8.31142	1.28349	9.45667e-17	2.18944e-15
RG	CYP1B1	8.29472	1.46676	1.08838e-16	2.51216e-15
RG	ARHGEF4	8.28474	1.09334	1.18368e-16	2.72799e-15
RG	MAP2K3	8.22071	1.04925	2.02306e-16	4.59261e-15
RG	ACOT9	8.20563	1.02005	2.29377e-16	5.18384e-15
RG	LYN	8.19471	1.17492	2.51199e-16	5.66856e-15
RG	WTIP	8.19385	1.35191	2.52989e-16	5.70612e-15
RG	PLA2G3	8.18021	1.29631	2.83355e-16	6.37205e-15
RG	PTPRE	8.06108	2.07116	7.5625e-16	1.66522e-14
RG	C6orf141	8.05098	1.48805	8.21329e-16	1.8024e-14
RG	MET	8.02735	1.84586	9.95991e-16	2.17729e-14
RG	ACTG2	7.98887	4.97037	1.36185e-15	2.96283e-14
RG	SLC15A1	7.9701	3.36667	1.58544e-15	3.43284e-14
RG	PITPNM2	7.95602	1.50613	1.77656e-15	3.83023e-14
RG	CGN	7.8506	1.97386	4.14062e-15	8.73644e-14
RG	BMP1	7.82334	1.36304	5.14411e-15	1.07886e-13
RG	NME2P1	7.80347	1.27546	6.02279e-15	1.2585e-13
RG	CTSA	7.77457	1.12476	7.57043e-15	1.57249e-13
RG	CTSH	7.75809	1.48327	8.62173e-15	1.78109e-13
RG	SLC35G1	7.70184	1.24852	1.34125e-14	2.72984e-13
RG	RGS5	7.67652	1.7159	1.63465e-14	3.3151e-13
RG	PHLDA3	7.6362	1.82412	2.23723e-14	4.50699e-13
RG	MAMDC2	7.63047	1.3887	2.33898e-14	4.70779e-13
RG	COL6A2	7.60322	1.24712	2.88844e-14	5.77282e-13
RG	AL390957.1	7.58344	2.2085	3.3651e-14	6.68723e-13
RG	PARP3	7.56819	2.13532	3.78464e-14	7.49148e-13
RG	COMTD1	7.56398	1.25387	3.90906e-14	7.72094e-13
RG	BDNF	7.54277	2.98743	4.60103e-14	9.04399e-13
RG	CAV2	7.5322	2.97509	4.9894e-14	9.78672e-13
RG	SNHG18	7.51621	1.14653	5.63854e-14	1.10125e-12
RG	LCTL	7.50964	1.80767	5.9288e-14	1.15645e-12
RG	LINC02595	7.48964	1.79164	6.90612e-14	1.34097e-12
RG	HTRA1	7.39691	1.477	1.39393e-13	2.64626e-12
RG	DIO2-AS1	7.37526	1.5398	1.64022e-13	3.09443e-12
RG	STARD13-AS	7.37003	1.2431	1.70589e-13	3.21299e-12
RG	IDS	7.35256	1.3192	1.94449e-13	3.65481e-12
RG	MARVELD1	7.3416	1.26189	2.11057e-13	3.95715e-12
RG	SGMS2	7.29267	3.23426	3.03862e-13	5.62981e-12
RG	S100A16	7.27587	2.1853	3.44201e-13	6.35646e-12
RG	NID2	7.25612	2.48997	3.98353e-13	7.32673e-12
RG	TPCN1	7.25408	1.09909	4.04389e-13	7.43474e-12
RG	EPHX1	7.24599	1.44495	4.293e-13	7.8768e-12
RG	Z97200.1	7.23616	3.69657	4.61556e-13	8.43457e-12
RG	FURIN	7.20506	1.32518	5.80177e-13	1.04926e-11
RG	EVA1A	7.17466	2.37785	7.24869e-13	1.30316e-11
RG	CTSL	7.13168	1.61117	9.91551e-13	1.77069e-11
RG	SRPX2	7.11418	2.73616	1.12576e-12	2.00563e-11
RG	SERTAD1	7.10674	1.42849	1.18813e-12	2.11426e-11
RG	SMAD6	7.1031	1.26456	1.21988e-12	2.16906e-11
RG	STAC	7.0759	1.25577	1.48487e-12	2.63404e-11
RG	CHST15	7.07232	1.81126	1.52363e-12	2.69649e-11
RG	B3GNT2	7.07129	1.01245	1.53503e-12	2.71456e-11
RG	SERTAD4-AS1	7.06971	1.88136	1.55256e-12	2.74342e-11
RG	RYR2	7.06595	1.16222	1.59524e-12	2.81228e-11
RG	WFS1	7.06434	1.31166	1.61376e-12	2.84273e-11
RG	KIFC3	7.05701	1.52852	1.70129e-12	2.99344e-11
RG	ISG15	7.05188	1.02181	1.76512e-12	3.10094e-11
RG	NMRAL2P	7.04468	2.7917	1.8589e-12	3.2619e-11
RG	TPRG1	7.02567	1.26955	2.13035e-12	3.70816e-11
RG	FAM83B	7.02219	1.48945	2.18424e-12	3.79615e-11
RG	PIEZO1	6.99059	2.36208	2.73727e-12	4.72838e-11
RG	LIMS2	6.96441	3.3713	3.29791e-12	5.66452e-11
RG	ASB13	6.96413	1.21615	3.3044e-12	5.67353e-11
RG	WNT5A	6.95942	1.14757	3.41685e-12	5.85996e-11
RG	KCNS3	6.94664	1.35116	3.7408e-12	6.39143e-11
RG	FAM189A2	6.94411	1.76446	3.80862e-12	6.50485e-11
RG	AC092127.2	6.92672	2.07781	4.30696e-12	7.32022e-11
RG	NINJ1	6.91996	1.09814	4.51765e-12	7.65541e-11
RG	SIAH2	6.91499	1.14814	4.67898e-12	7.92584e-11
RG	PXDC1	6.90483	2.42579	5.02629e-12	8.48958e-11
RG	CLRN1	6.87793	2.53324	6.07286e-12	1.01743e-10
RG	AQP5	6.8733	2.9927	6.27349e-12	1.04927e-10
RG	ENDOD1	6.86201	1.68559	6.78967e-12	1.13202e-10
RG	BHLHE40	6.85435	1.96936	7.16351e-12	1.19212e-10
RG	CHST3	6.85117	1.04845	7.32487e-12	1.21719e-10
RG	COX7A1	6.85054	2.83003	7.3572e-12	1.22211e-10
RG	SORBS3	6.83154	1.14957	8.40069e-12	1.39138e-10
RG	FADS3	6.82686	1.29404	8.67907e-12	1.43383e-10
RG	SCO2	6.82383	1.09463	8.86439e-12	1.46285e-10
RG	KLF9	6.82286	2.32007	8.92449e-12	1.4717e-10
RG	HS3ST3A1	6.81169	1.39523	9.64567e-12	1.58545e-10
RG	CEBPB	6.74683	1.36411	1.51108e-11	2.44484e-10
RG	AIFM2	6.74313	1.07987	1.55006e-11	2.50701e-10
RG	NIBAN1	6.73237	1.11376	1.66917e-11	2.69009e-10
RG	CD109	6.70856	1.64578	1.96555e-11	3.15209e-10
RG	L3HYPDH	6.70845	1.14019	1.96704e-11	3.15289e-10
RG	SYDE1	6.663	1.80034	2.68286e-11	4.26481e-10
RG	C10orf113	6.55425	1.42565	5.59219e-11	8.68012e-10
RG	CDKN2A	6.55112	1.93849	5.71081e-11	8.85516e-10
RG	DDR2	6.5354	1.09659	6.34402e-11	9.80357e-10
RG	JDP2	6.47089	2.13851	9.7429e-11	1.48489e-09
RG	KLF5	6.41446	1.86998	1.4132e-10	2.13212e-09
RG	TXNP6	6.40236	1.06827	1.5299e-10	2.30387e-09
RG	NABP1	6.37483	1.30226	1.83165e-10	2.73203e-09
RG	HSPB8	6.36195	1.28751	1.99203e-10	2.9625e-09
RG	PCSK9	6.30067	1.61599	2.96359e-10	4.35465e-09
RG	BVES	6.27588	1.38512	3.4765e-10	5.09514e-09
RG	PLEKHA2	6.25598	1.32225	3.95019e-10	5.77075e-09
RG	TSPAN9	6.22418	1.92109	4.84076e-10	7.00869e-09
RG	CGNL1	6.18747	2.17783	6.11359e-10	8.80667e-09
RG	CRIP1	6.15219	1.54093	7.64217e-10	1.09358e-08
RG	MYRF	6.12383	1.75185	9.13536e-10	1.29664e-08
RG	MIR193BHG	6.06387	1.50257	1.32885e-09	1.85428e-08
RG	HSPB3	6.0417	4.63546	1.52498e-09	2.1156e-08
RG	NFATC2	5.98311	1.80718	2.18921e-09	2.99956e-08
RG	ZNF185	5.98092	2.12605	2.21886e-09	3.03743e-08
RG	IFITM2	5.87313	1.08158	4.27636e-09	5.73141e-08
RG	SNHG4	5.86439	1.40214	4.50797e-09	6.03293e-08
RG	SHISA4	5.81253	1.19076	6.15347e-09	8.12265e-08
RG	MARCHF4	5.79335	1.56579	6.89977e-09	9.0578e-08
RG	ORAI1	5.71558	1.03907	1.09334e-08	1.41004e-07
RG	FTLP3	5.67049	1.48066	1.42387e-08	1.81724e-07
RG	INF2	5.64239	1.37339	1.67707e-08	2.1237e-07
RG	MIR34AHG	5.59607	1.12946	2.19263e-08	2.74822e-07
RG	TPM1-AS	5.52839	3.76633	3.23188e-08	4.00006e-07
RG	SLC7A11-AS1	5.519	1.86716	3.40925e-08	4.21271e-07
RG	ANXA2P2	5.51205	2.39406	3.54685e-08	4.37798e-07
RG	CEBPD	5.50641	3.55374	3.66225e-08	4.51552e-07
RG	CARMN	5.50297	4.98965	3.73446e-08	4.6033e-07
RG	TNFRSF10A	5.49256	1.74838	3.96159e-08	4.87402e-07
RG	CHPF2	5.45859	1.00137	4.7992e-08	5.86486e-07
RG	RHOD	5.34885	2.21703	8.85147e-08	1.05613e-06
RG	CAV1	5.33128	4.15319	9.75232e-08	1.15815e-06
RG	UBTD1	5.31076	1.04192	1.09172e-07	1.28907e-06
RG	FOSL1	5.30951	3.33573	1.09918e-07	1.29754e-06
RG	AC108472.1	5.30608	1.1173	1.12009e-07	1.32154e-06
RG	KRT17	5.25251	5.75115	1.50042e-07	1.74939e-06
RG	DCDC2	5.23465	1.43451	1.65302e-07	1.92041e-06
RG	ORAI3	5.22145	1.10132	1.7753e-07	2.05617e-06
RG	ITGA3	5.21077	1.58734	1.88054e-07	2.17417e-06
RG	Z82215.1	5.20268	2.11187	1.96433e-07	2.26586e-06
RG	AC010735.2	5.16638	1.45739	2.38669e-07	2.7295e-06
RG	OSMR	5.16202	1.74117	2.44298e-07	2.79036e-06
RG	BCAM	5.15462	1.09795	2.5414e-07	2.89987e-06
RG	AC090365.1	5.14564	1.49749	2.66612e-07	3.03684e-06
RG	TMEM220	5.13846	1.00242	2.76997e-07	3.14174e-06
RG	COL12A1	5.13399	2.46351	2.83669e-07	3.21501e-06
RG	TMBIM1	5.13208	1.8426	2.86555e-07	3.24529e-06
RG	CLDN19	5.12673	2.99009	2.9482e-07	3.33308e-06
RG	SLC12A4	5.11159	1.94707	3.19457e-07	3.59373e-06
RG	TNNC1	5.10743	3.12232	3.26566e-07	3.66916e-06
RG	CCDC86	5.08194	1.25245	3.73605e-07	4.16881e-06
RG	MXRA8	5.07504	1.21673	3.87423e-07	4.31559e-06
RG	RGCC	5.03959	2.21241	4.6652e-07	5.14746e-06
RG	MIR3681HG	5.03302	1.31718	4.82818e-07	5.32342e-06
RG	ARSJ	5.03005	1.5675	4.9036e-07	5.40002e-06
RG	CRYAB	4.98139	4.04748	6.31293e-07	6.88199e-06
RG	SNAI2	4.93809	2.45547	7.88913e-07	8.51247e-06
RG	human_chim_G0051171	4.93683	1.10989	7.94032e-07	8.56364e-06
RG	SHB	4.93243	1.02592	8.12139e-07	8.75477e-06
RG	HOPX	4.92317	2.32934	8.51535e-07	9.16424e-06
RG	ZCCHC24	4.89815	1.1301	9.67437e-07	1.03503e-05
RG	TCERG1L	4.89081	1.42575	1.00423e-06	1.07263e-05
RG	CORO2A	4.8793	1.61492	1.06464e-06	1.13289e-05
RG	SRPX	4.82471	1.14395	1.4021e-06	1.47404e-05
RG	HMOX1	4.76008	1.9672	1.93514e-06	1.99973e-05
RG	AP001977.1	4.75866	1.00271	1.94885e-06	2.01299e-05
RG	CCL2	4.74909	3.42498	2.04337e-06	2.10679e-05
RG	SERPINE1	4.72869	5.15124	2.25976e-06	2.31727e-05
RG	TBC1D2	4.70421	1.52687	2.54851e-06	2.59289e-05
RG	CASP4	4.7036	1.95602	2.55614e-06	2.60008e-05
RG	PTPN3	4.68852	1.60937	2.75187e-06	2.78835e-05
RG	RBMS3-AS2	4.68628	1.69068	2.7821e-06	2.81731e-05
RG	ENPP2	4.67345	1.07815	2.96189e-06	2.99138e-05
RG	TMEM191A	4.65405	1.66763	3.25473e-06	3.27621e-05
RG	S100B	4.64854	1.06615	3.34294e-06	3.35905e-05
RG	PLAC9P1	4.6171	2.34306	3.89146e-06	3.88274e-05
RG	HAPLN3	4.5831	1.80462	4.58141e-06	4.53037e-05
RG	BEND6	4.57901	1.52315	4.67184e-06	4.61277e-05
RG	CASC19	4.57699	2.96775	4.71704e-06	4.65437e-05
RG	human_chim_G0059591	4.57116	1.1283	4.8502e-06	4.77643e-05
RG	NOL6	4.55059	1.05231	5.34949e-06	5.24425e-05
RG	TUFT1	4.53765	1.01888	5.68842e-06	5.55972e-05
RG	DDIT4L	4.52825	1.10173	5.94752e-06	5.79874e-05
RG	SP100	4.50963	2.92918	6.49408e-06	6.30782e-05
RG	MMP2	4.50266	1.04281	6.71091e-06	6.51009e-05
RG	MVP	4.50135	1.27805	6.75237e-06	6.54751e-05
RG	MXRA5	4.47163	1.7336	7.76246e-06	7.46169e-05
RG	LINC01137	4.45361	1.58386	8.44402e-06	8.08946e-05
RG	SSH3	4.39208	1.44247	1.12269e-05	0.000105749
RG	GAS2L1	4.38378	1.38507	1.16636e-05	0.000109726
RG	BFSP1	4.34898	1.83993	1.3677e-05	0.000127689
RG	GMPPB	4.3398	1.0736	1.42613e-05	0.00013279
RG	SFTA1P	4.31629	3.66026	1.58675e-05	0.000146753
RG	PLPP2	4.24873	1.42944	2.14986e-05	0.000195923
RG	AC097716.1	4.24782	1.31257	2.15858e-05	0.000196639
RG	SAMD12-AS1	4.23428	2.7879	2.2929e-05	0.000208332
RG	NPSR1-AS1	4.22926	1.07938	2.34459e-05	0.000212689
RG	PACSIN3	4.22742	1.14973	2.36383e-05	0.000214348
RG	STMND1	4.20025	1.57934	2.66624e-05	0.000240093
RG	COPZ2	4.19829	1.58643	2.68943e-05	0.000242086
RG	VSNL1	4.18133	1.33421	2.89807e-05	0.000260197
RG	TRIM22	4.16601	2.47783	3.0998e-05	0.000277214
RG	CAPN12	4.14974	1.64534	3.32857e-05	0.000296796
RG	S100A2	4.08617	3.19716	4.38543e-05	0.000385213
RG	AP000331.1	4.07807	3.07979	4.54108e-05	0.000397732
RG	AC107029.1	4.07393	5.76444	4.62258e-05	0.000404169
RG	GPAT3	4.04764	3.68103	5.17357e-05	0.000450092
RG	AKR1C3	4.0456	2.36486	5.21896e-05	0.000453867
RG	BMP6	4.03272	1.36275	5.51349e-05	0.000477744
RG	CD44	4.03222	3.64415	5.52531e-05	0.000478586
RG	TXNDC5	3.99257	1.12787	6.5361e-05	0.000561112
RG	OSGIN1	3.97449	2.39267	7.05307e-05	0.000601629
RG	MYOCD	3.97341	3.7068	7.08497e-05	0.000604123
RG	ITIH5	3.9435	3.00447	8.03008e-05	0.000680751
RG	IL1RAP	3.89925	1.58178	9.64897e-05	0.000809837
RG	C3orf52	3.86997	1.68735	0.000108849	0.000906872
RG	TMEM144	3.86361	1.84958	0.000111723	0.000929617
RG	AC079148.3	3.82232	3.08401	0.000132202	0.00109103
RG	SFRP5	3.81009	2.02153	0.000138918	0.00114272
RG	APOBEC3C	3.79402	1.33269	0.000148229	0.00121382
RG	BCL3	3.79213	1.53163	0.000149361	0.00122265
RG	C19orf33	3.79048	4.4173	0.000150355	0.0012299
RG	GDF6	3.75689	3.90222	0.000172038	0.00139621
RG	PTHLH	3.74645	3.27242	0.000179358	0.00145199
RG	CYB5R2	3.7388	1.6093	0.000184902	0.00149394
RG	AC011558.1	3.732	1.5785	0.000189964	0.00153185
RG	PGF	3.71631	1.52498	0.000202151	0.00162407
RG	ABCC2	3.71467	1.83702	0.000203466	0.00163377
RG	SYNPO	3.6484	2.41107	0.00026388	0.0020868
RG	BBOX1	3.63265	1.04509	0.000280525	0.00221188
RG	PLA2R1	3.61459	1.61905	0.000300825	0.00236416
RG	MKX	3.61162	2.43723	0.000304292	0.00238851
RG	LMO7	3.59074	1.0007	0.000329739	0.00257403
RG	SPP1	3.58333	2.20558	0.000339241	0.0026423
RG	EOGT	3.57914	1.15448	0.000344728	0.00268136
RG	NPW	3.55711	1.87406	0.000374957	0.00289715
RG	CCBE1	3.53752	2.0745	0.000403902	0.00310865
RG	AC062015.1	3.53224	1.99727	0.000412049	0.00316866
RG	EPHX4	3.47411	1.06636	0.000512553	0.00388825
RG	NDRG1	3.46883	1.54855	0.000522735	0.00396218
RG	CYP1B1-AS1	3.46816	1.05582	0.00052403	0.00397068
RG	PRR18	3.45372	1.4179	0.000552901	0.0041776
RG	AC130304.1	3.45097	1.71337	0.000558576	0.00421627
RG	LAYN	3.44139	1.36989	0.000578742	0.00435763
RG	KRT7	3.42153	5.39507	0.000622706	0.0046555
RG	GMPR	3.42075	1.0587	0.000624487	0.00466804
RG	RAB7B	3.4168	2.379	0.000633627	0.0047317
RG	ALDOA	3.40312	1.20035	0.0006662	0.00495377
RG	IL4R	3.3526	1.53906	0.00080056	0.0058712
RG	NPR3	3.35029	2.54238	0.000807282	0.00591477
RG	LMCD1	3.29523	1.06775	0.000983396	0.00710546
RG	SEMA3B	3.2904	1.85462	0.00100046	0.00721726
RG	SH3RF2	3.28366	1.14776	0.00102469	0.00737804
RG	CD300A	3.28029	1.14959	0.001037	0.00745842
RG	MSR1	3.27401	1.23639	0.00106034	0.00761419
RG	AMIGO2	3.26139	1.6089	0.00110867	0.00793492
RG	COL9A3	3.25833	1.37049	0.00112069	0.00801548
RG	SPRYD3	3.25815	1.10486	0.00112143	0.00801739
RG	AC020916.1	3.25711	1.54844	0.00112554	0.00804051
RG	RPL23AP53	3.24167	1.04288	0.00118832	0.00845442
RG	PCED1B	3.23415	1.14881	0.00122004	0.00866109
RG	STEAP3	3.23115	2.67463	0.00123295	0.0087459
RG	INHBA	3.23046	4.3754	0.00123591	0.00876417
RG	MAFF	3.22329	1.36298	0.00126727	0.00896696
RG	FBLN5	3.21973	3.02891	0.00128311	0.00907057
RG	C8orf58	3.21954	1.15005	0.00128395	0.00907514
RG	AL138720.1	3.21651	1.27793	0.0012976	0.00916732
RG	ADORA2B	3.21514	1.52454	0.00130379	0.00920244
RG	LINC02004	3.21377	5.16025	0.00131003	0.00924076
RG	CPA6	3.20349	2.46049	0.00135773	0.00955792
RG	TSPAN10	3.19434	1.23605	0.00140153	0.00983885
RG	PVR	3.17948	1.22744	0.00147541	0.0103081
RG	CLCF1	3.15702	1.94924	0.00159393	0.0110664
RG	AC139149.1	3.12926	1.04725	0.00175246	0.0120987
RG	human_chim_G0037235	3.1227	1.55852	0.00179202	0.0123549
RG	ABCC3	3.12183	2.88073	0.00179733	0.0123859
RG	AP002989.1	3.11582	1.9914	0.00183437	0.0126144
RG	PYCARD	3.09429	1.8714	0.00197282	0.0134808
RG	AC002066.1	3.09076	1.28076	0.00199647	0.0136301
RG	TENT5B	3.07722	2.40579	0.00208938	0.0142281
RG	LINC00598	3.03884	1.32018	0.00237495	0.0160286
RG	JAKMIP3	3.02859	1.44389	0.00245699	0.0165332
RG	BLZF2P	3.01824	2.54772	0.00254246	0.0170528
RG	AL031666.1	3.01805	1.2205	0.00254407	0.0170586
RG	EFEMP1	3.0106	1.09166	0.0026073	0.0174393
RG	SERPINB8	3.00021	1.62516	0.00269791	0.0179945
RG	C1S	2.99503	1.8821	0.00274417	0.0182816
RG	IL11	2.9943	3.84014	0.00275075	0.0183174
RG	AP001599.1	2.98067	3.52057	0.00287617	0.0190632
RG	human_chim_G0014614	2.98013	1.60446	0.00288126	0.0190914
RG	AC024382.1	2.96903	2.81871	0.00298743	0.0197401
RG	ACTG1P14	2.92768	1.49397	0.00341498	0.0223476
RG	GABRA5	2.9245	1.14666	0.00345011	0.022558
RG	FAS	2.91121	1.68099	0.00360035	0.0234829
RG	KCNMB1	2.90503	4.40805	0.00367213	0.0239099
RG	AC018709.1	2.89475	1.11165	0.00379463	0.0246334
RG	EBI3	2.87408	4.48234	0.00405211	0.0261666
RG	AC068733.3	2.87381	1.70381	0.0040555	0.0261847
RG	MARVELD3	2.84822	1.40269	0.0043965	0.0281982
RG	PPP1R14B-AS1	2.84539	1.32267	0.00443568	0.0284334
RG	AC026124.1	2.83686	2.17028	0.00455593	0.0291548
RG	AC008649.2	2.83607	1.63469	0.00456726	0.0292151
RG	AL441992.2	2.82948	1.07077	0.00466236	0.0297731
RG	GAL	2.82003	1.70155	0.00480192	0.0305826
RG	RCN3	2.79502	1.24218	0.00518964	0.0328402
RG	DNMBP-AS1	2.79406	1.20462	0.00520504	0.0329331
RG	ADGRA2	2.78099	2.09191	0.0054193	0.0341841
RG	NMI	2.77512	1.16717	0.00551822	0.0347453
RG	SLC9A3R2	2.75423	1.04646	0.00588304	0.0369044
RG	FAM13A-AS1	2.75183	1.03228	0.0059264	0.0371559
RG	SLCO4C1	2.74273	1.11095	0.006093	0.0381373
RG	CDC42EP1	2.7341	2.32639	0.00625517	0.0390716
RG	TMEM200B	2.70126	2.0903	0.00690774	0.0427657
RG	TLCD1	2.67277	1.6194	0.00752272	0.0463089
RG	AC091906.1	2.66426	1.09887	0.00771573	0.0473679

### Sheet: Markers_neuronal_cell_type
group	names	scores	logfoldchanges	pvals	pvals_adj
GNRH1_inN	NRXN3	60.4997	3.28018	0	0
GNRH1_inN	DLX6-AS1	60.1512	3.121	0	0
GNRH1_inN	ZFHX3	43.7746	1.62743	0	0
GNRH1_inN	DLX5	42.0454	2.32363	0	0
GNRH1_inN	GAD2	38.989	2.32486	0	0
GNRH1_inN	AC008056.1	38.8587	2.06571	0	0
GNRH1_inN	SOX2-OT	38.2513	2.09652	0	0
GNRH1_inN	STMN2	37.0039	1.35738	9.91412e-300	4.09615e-296
GNRH1_inN	SLC8A1	35.6097	1.58532	9.92194e-278	3.75777e-274
GNRH1_inN	VCAN	35.2886	1.58372	8.78548e-273	2.85202e-269
GNRH1_inN	SEMA6D	34.1423	1.48201	1.73992e-255	4.94223e-252
GNRH1_inN	UNC5D	33.5109	2.03951	3.34236e-246	8.9355e-243
GNRH1_inN	KAZN	32.2315	1.55822	6.38913e-228	1.52828e-224
GNRH1_inN	GRIA2	31.5607	1.88713	1.27766e-218	2.90336e-215
GNRH1_inN	TENM2	31.2481	1.60823	2.36908e-214	5.12715e-211
GNRH1_inN	RBFOX1	31.0662	2.46759	6.89655e-212	1.36276e-208
GNRH1_inN	XPR1	30.8046	1.18477	2.27103e-208	4.30057e-205
GNRH1_inN	AC125613.1	30.1514	1.85156	1.0272e-199	1.79554e-196
GNRH1_inN	DLX1	29.9518	1.72467	4.16767e-197	7.01527e-194
GNRH1_inN	FGF14	28.9844	1.15838	1.0348e-184	1.62171e-181
GNRH1_inN	GNRH1	28.5875	4.04563	9.61827e-180	1.4571e-176
GNRH1_inN	DLX2	25.615	1.52989	1.03802e-144	1.31044e-141
GNRH1_inN	LRRTM3	25.4615	1.71906	5.26985e-143	6.30274e-140
GNRH1_inN	DNER	25.2899	1.007	4.13067e-141	4.81361e-138
GNRH1_inN	ARX	25.1651	1.39916	9.6642e-140	1.09805e-136
GNRH1_inN	GAD1	24.9157	1.38494	5.02992e-137	5.57561e-134
GNRH1_inN	AC068308.1	24.6454	1.76989	4.12395e-134	4.35873e-131
GNRH1_inN	EGFEM1P	23.7489	1.4146	1.12885e-124	9.16142e-122
GNRH1_inN	MEIS2	23.5409	1.83256	1.5569e-122	1.1793e-119
GNRH1_inN	MYO3A	22.3834	1.68556	5.70638e-111	3.92945e-108
GNRH1_inN	DLX6	21.3272	1.97881	6.34808e-101	3.51839e-98
GNRH1_inN	SYBU	20.9719	1.04245	1.1838e-97	6.04511e-95
GNRH1_inN	LMO3	20.73	1.52619	1.85912e-95	9.18405e-93
GNRH1_inN	RAPGEF5	20.53	1.19789	1.16128e-93	5.61468e-91
GNRH1_inN	SNTG1	19.9407	1.38404	1.80679e-88	8.46548e-86
GNRH1_inN	CNTN1	19.5412	1.21209	4.89692e-85	2.13995e-82
GNRH1_inN	SLC8A1-AS1	19.1331	1.44786	1.33819e-81	5.47909e-79
GNRH1_inN	TRPC4	18.1043	1.80467	2.94984e-73	1.03926e-70
GNRH1_inN	VCAN-AS1	17.1817	1.79907	3.64054e-66	1.11794e-63
GNRH1_inN	PCDH7	17.1187	1.20583	1.07713e-65	3.28546e-63
GNRH1_inN	CTNNA3	16.9698	1.034	1.37431e-64	4.13639e-62
GNRH1_inN	AC022469.2	16.6096	1.89909	5.93818e-62	1.68674e-59
GNRH1_inN	DYNC1I1	14.5249	1.1517	8.42543e-48	1.65766e-45
GNRH1_inN	TAC1	14.1328	3.5552	2.38446e-45	4.44135e-43
GNRH1_inN	NTM	13.841	1.09742	1.44266e-43	2.57121e-41
GNRH1_inN	AC008056.2	13.4791	1.8524	2.07671e-41	3.54821e-39
GNRH1_inN	KIRREL3	13.2119	1.30538	7.49113e-40	1.22909e-37
GNRH1_inN	ROR2	13.1971	1.55749	9.11413e-40	1.48466e-37
GNRH1_inN	AC023905.1	12.8369	1.978	1.01832e-37	1.55827e-35
GNRH1_inN	PTPRT	12.7924	1.96123	1.80729e-37	2.73793e-35
GNRH1_inN	SCGN	12.2361	2.39506	1.99337e-34	2.72876e-32
GNRH1_inN	ISLR2	12.2095	1.18287	2.76594e-34	3.74126e-32
GNRH1_inN	LRRN3	11.8285	1.02506	2.78088e-32	3.52048e-30
GNRH1_inN	MEF2C	11.7257	1.42686	9.40735e-32	1.17781e-29
GNRH1_inN	GNAL	11.5103	1.38686	1.17085e-30	1.40775e-28
GNRH1_inN	SP9	11.5059	1.53265	1.23175e-30	1.47706e-28
GNRH1_inN	AC091885.2	11.0341	1.31044	2.616e-28	2.8443e-26
GNRH1_inN	GALNT10	10.6355	1.07901	2.03787e-26	2.04453e-24
GNRH1_inN	POU3F4	10.5728	1.23578	3.98471e-26	3.95408e-24
GNRH1_inN	SP8	10.5529	1.95827	4.92549e-26	4.83486e-24
GNRH1_inN	FLRT2	10.3341	1.30057	4.93915e-25	4.6475e-23
GNRH1_inN	FGF19	10.2614	2.25613	1.05152e-24	9.65442e-23
GNRH1_inN	SLC32A1	10.1467	2.13183	3.42744e-24	3.06032e-22
GNRH1_inN	PAX6	9.04135	1.5581	1.54742e-19	1.08029e-17
GNRH1_inN	ECEL1	8.78493	1.56521	1.56459e-18	1.02757e-16
GNRH1_inN	AC007405.2	8.78266	1.07615	1.59654e-18	1.04552e-16
GNRH1_inN	SLC10A4	8.59588	1.35494	8.26309e-18	5.23767e-16
GNRH1_inN	VGF	8.48006	1.23231	2.2508e-17	1.39938e-15
GNRH1_inN	C4orf45	7.9607	1.55354	1.71071e-15	9.33353e-14
GNRH1_inN	SLC35F4	7.02336	1.84723	2.16594e-12	9.35718e-11
GNRH1_inN	SEZ6	6.94731	1.70545	3.72306e-12	1.57694e-10
GNRH1_inN	LINC02133	6.80469	1.76134	1.01267e-11	4.16885e-10
GNRH1_inN	HS3ST4	6.72144	2.04287	1.79941e-11	7.22435e-10
GNRH1_inN	AKR1C2	6.71016	1.22373	1.94406e-11	7.77076e-10
GNRH1_inN	AC069437.1	6.70228	1.68167	2.05189e-11	8.19459e-10
GNRH1_inN	AC026888.1	6.63574	2.03465	3.22873e-11	1.26937e-09
GNRH1_inN	AC006387.1	6.50348	1.04877	7.84849e-11	2.97745e-09
GNRH1_inN	VWC2	6.10411	2.3092	1.03377e-09	3.53521e-08
GNRH1_inN	SHROOM4	6.05518	1.22029	1.40259e-09	4.71138e-08
GNRH1_inN	GABRG3-AS1	5.9996	1.04273	1.97803e-09	6.538e-08
GNRH1_inN	AC011369.1	5.99576	1.49239	2.02536e-09	6.67985e-08
GNRH1_inN	GRIN2B	5.92764	1.05495	3.0732e-09	9.8777e-08
GNRH1_inN	AC008708.2	5.28611	1.74999	1.24944e-07	3.34026e-06
GNRH1_inN	AC096570.2	5.08977	1.43712	3.58506e-07	8.97212e-06
GNRH1_inN	SLC8A3	4.93293	1.20092	8.10063e-07	1.9245e-05
GNRH1_inN	LINC01997	4.88441	1.49915	1.03737e-06	2.43272e-05
GNRH1_inN	AL596087.2	4.84585	2.08312	1.26068e-06	2.90839e-05
GNRH1_inN	DOCK5	4.71125	1.11353	2.46198e-06	5.37451e-05
GNRH1_inN	GPR176	4.67626	1.07848	2.92154e-06	6.29578e-05
GNRH1_inN	SLITRK6	4.51074	2.09357	6.46022e-06	0.000130665
GNRH1_inN	LINC02082	4.50178	1.1823	6.73859e-06	0.000136043
GNRH1_inN	FAM78B	4.48036	1.07688	7.45175e-06	0.000149061
GNRH1_inN	RN7SL252P	4.32432	2.28465	1.53002e-05	0.000289133
GNRH1_inN	SERTAD4	4.27326	1.17682	1.92634e-05	0.000357049
GNRH1_inN	AC105230.1	4.24442	1.72446	2.19157e-05	0.00040288
GNRH1_inN	SCML4	4.23813	1.34999	2.25386e-05	0.000413037
GNRH1_inN	FGF3	4.05496	4.43869	5.01438e-05	0.00085868
GNRH1_inN	GABRB2	4.04747	1.25187	5.17752e-05	0.000882625
GNRH1_inN	AL031293.1	3.95998	1.89351	7.49563e-05	0.00123473
GNRH1_inN	GPR158	3.94297	1.05689	8.04782e-05	0.00131709
GNRH1_inN	AC012050.1	3.9132	1.80988	9.10814e-05	0.00147944
GNRH1_inN	PNOC	3.8206	2.93181	0.000133128	0.00208995
GNRH1_inN	ITGBL1	3.76261	1.46881	0.000168148	0.0025696
GNRH1_inN	AC083837.1	3.44672	2.70365	0.000567447	0.00774353
GNRH1_inN	RPH3A	3.19005	1.47189	0.00142248	0.0175724
GNRH1_inN	LINC01568	3.17703	1.35074	0.00148794	0.0182965
GNRH1_inN	AJAP1	3.13563	1.17236	0.00171486	0.0207389
GNRH1_inN	LINC01201	3.10656	1.69306	0.00189278	0.0226065
GNRH1_inN	AC090740.1	3.0687	1.82683	0.00214989	0.0252934
GNRH1_inN	TNR	3.0463	1.25542	0.00231678	0.0269912
GNRH1_inN	AC093866.1	3.04198	1.10632	0.00235029	0.0273117
GNRH1_inN	SH3RF3	3.04059	1.25707	0.00236113	0.0274096
early_IPC	HMGB1	36.51	2.57831	7.70159e-292	3.50022e-287
early_IPC	H2AZ1	35.7052	2.71678	3.2879e-279	7.47141e-275
early_IPC	TUBA1B	33.0195	2.51232	4.26621e-239	6.46303e-235
early_IPC	NASP	32.1575	2.45857	6.94116e-227	7.88654e-223
early_IPC	DEK	31.9865	2.66751	1.68011e-224	1.52715e-220
early_IPC	NUCKS1	31.7344	2.19153	5.21578e-221	3.95078e-217
early_IPC	HMGB2	31.2881	3.95767	6.78451e-215	4.40489e-211
early_IPC	MAD2L1	31.1094	3.93076	1.79701e-212	1.02088e-208
early_IPC	TMPO	30.9681	2.5578	1.44871e-210	7.31567e-207
early_IPC	CENPF	30.1683	3.91973	6.16835e-200	2.80339e-196
early_IPC	CKS1B	30.1237	3.34768	2.36886e-199	9.78727e-196
early_IPC	SMC4	29.8789	3.26116	3.69839e-196	1.4007e-192
early_IPC	RANBP1	29.7356	2.35605	2.66036e-194	9.30063e-191
early_IPC	RRM2	29.2402	4.27847	5.98463e-188	1.94278e-184
early_IPC	ATAD2	29.2139	3.80306	1.29222e-187	3.91526e-184
early_IPC	PCLAF	29.1647	3.54705	5.44618e-187	1.54699e-183
early_IPC	TOP2A	28.9844	4.05247	1.03493e-184	2.76679e-181
early_IPC	ANP32E	28.7191	2.54547	2.20202e-181	5.55986e-178
early_IPC	PTMA	28.6962	1.42744	4.25411e-181	1.01758e-177
early_IPC	H2AX	28.4044	3.36301	1.78196e-177	4.04933e-174
early_IPC	CENPV	28.2354	2.04488	2.1538e-175	4.66123e-172
early_IPC	TYMS	27.96	3.65027	4.97608e-172	1.02797e-168
early_IPC	CENPW	27.6926	3.50574	8.57452e-169	1.69433e-165
early_IPC	SMC2	27.6357	3.68848	4.14963e-168	7.85801e-165
early_IPC	HNRNPD	27.5583	1.70412	3.52304e-167	6.4046e-164
early_IPC	DIAPH3	27.2812	3.72355	7.09765e-164	1.24067e-160
early_IPC	RRM1	27.0587	2.90345	3.01835e-161	5.08067e-158
early_IPC	UBE2T	26.7165	3.83903	3.02472e-157	4.90955e-154
early_IPC	MKI67	26.7033	4.42635	4.30409e-157	6.74526e-154
early_IPC	CENPK	26.4239	3.33123	7.27522e-154	1.10215e-150
early_IPC	MIS18BP1	26.2343	3.17764	1.08059e-151	1.58421e-148
early_IPC	GMNN	25.8131	3.09159	6.3226e-147	8.97967e-144
early_IPC	HELLS	25.6127	2.84572	1.1023e-144	1.5181e-141
early_IPC	BRIP1	25.56	3.52512	4.24685e-144	5.67679e-141
early_IPC	KIF15	25.5532	4.17424	5.05964e-144	6.57001e-141
early_IPC	USP1	25.2318	2.82377	1.79642e-140	2.26788e-137
early_IPC	TPX2	25.2107	3.65047	3.05889e-140	3.75731e-137
early_IPC	RAN	25.0542	1.70453	1.57038e-138	1.87818e-135
early_IPC	KIF11	24.6908	3.9047	1.34446e-134	1.56674e-131
early_IPC	VRK1	24.4844	2.73394	2.16368e-132	2.45837e-129
early_IPC	HNRNPAB	24.4787	1.71179	2.48842e-132	2.75839e-129
early_IPC	RTKN2	24.4516	3.61218	4.8346e-132	5.2315e-129
early_IPC	PCNA	24.3787	2.81875	2.87756e-131	3.04138e-128
early_IPC	HNRNPA2B1	24.3383	1.33917	7.71029e-131	7.96403e-128
early_IPC	EZH2	24.2725	1.85999	3.82278e-130	3.86083e-127
early_IPC	CLSPN	24.1441	3.71626	8.60713e-129	8.50384e-126
early_IPC	KNL1	24.127	4.24433	1.30335e-128	1.26031e-125
early_IPC	PRKDC	24.113	1.75667	1.82673e-128	1.72961e-125
early_IPC	NCAPG	24.0778	3.53371	4.27392e-128	3.9641e-125
early_IPC	CDK1	24.0354	3.67166	1.18618e-127	1.07819e-124
early_IPC	ASPM	23.9815	3.88595	4.33736e-127	3.86518e-124
early_IPC	CEP128	23.9411	2.76021	1.14455e-126	1.00034e-123
early_IPC	UBE2S	23.8252	2.01339	1.82929e-125	1.56864e-122
early_IPC	PPIA	23.7444	1.40516	1.25618e-124	1.05724e-121
early_IPC	POLQ	23.7396	4.26538	1.40707e-124	1.1627e-121
early_IPC	H4C3	23.369	4.02641	8.83407e-121	7.16948e-118
early_IPC	PTTG1	23.2619	2.63569	1.07874e-119	8.60112e-117
early_IPC	NFIB	23.2523	2.14868	1.34831e-119	1.05652e-116
early_IPC	PBK	23.2494	4.16292	1.44101e-119	1.11002e-116
early_IPC	H2AZ2	23.2217	1.66612	2.7512e-119	2.08394e-116
early_IPC	NUF2	22.9996	3.59722	4.70147e-117	3.44633e-114
early_IPC	ANP32B	22.8964	1.95695	5.04597e-116	3.64014e-113
early_IPC	CBX5	22.8087	1.37755	3.75424e-115	2.66598e-112
early_IPC	CKAP2	22.7523	2.64742	1.36165e-114	9.52069e-112
early_IPC	FANCI	22.5991	3.15538	4.42741e-113	3.04874e-110
early_IPC	CENPP	22.5498	2.90006	1.34984e-112	9.15634e-110
early_IPC	HES6	22.4601	1.97365	1.01875e-111	6.80885e-109
early_IPC	HNRNPA3	22.4423	1.30536	1.5205e-111	1.00151e-108
early_IPC	DLGAP5	22.3496	3.99863	1.21907e-110	7.91487e-108
early_IPC	SRSF2	22.1626	1.66597	7.8792e-109	5.04358e-106
early_IPC	DBF4	22.1189	2.60013	2.07965e-108	1.31272e-105
early_IPC	HMGN1	22.1039	1.36805	2.89938e-108	1.78069e-105
early_IPC	UBE2C	22.0878	3.58928	4.1435e-108	2.51085e-105
early_IPC	XRCC5	22.018	1.3084	1.93437e-107	1.15675e-104
early_IPC	MMS22L	21.8988	2.42942	2.66524e-106	1.57312e-103
early_IPC	CENPH	21.8384	2.75545	1.00158e-105	5.8359e-103
early_IPC	RFC3	21.7842	2.5056	3.27918e-105	1.88648e-102
early_IPC	SET	21.703	1.29306	1.92196e-104	1.09186e-101
early_IPC	DLEU2	21.5462	1.76101	5.75319e-103	3.22804e-100
early_IPC	LMNB1	21.5242	2.21895	9.23604e-103	5.11902e-100
early_IPC	KIF20B	21.4576	3.13337	3.87683e-102	2.12282e-99
early_IPC	BLM	21.4104	3.7379	1.0699e-101	5.78868e-99
early_IPC	BARD1	21.3514	2.56254	3.78096e-101	2.02161e-98
early_IPC	CIT	21.2603	3.33215	2.64879e-100	1.39979e-97
early_IPC	DUT	21.1398	2.08001	3.42504e-99	1.76888e-96
early_IPC	FUS	21.1334	1.39104	3.92245e-99	2.00301e-96
early_IPC	SRSF3	21.1027	1.32361	7.51589e-99	3.79536e-96
early_IPC	GTSE1	21.0937	4.37593	9.0791e-99	4.53436e-96
early_IPC	DTL	21.0855	3.84742	1.08083e-98	5.3393e-96
early_IPC	RNASEH2B	21.0232	2.88486	4.02621e-98	1.96756e-95
early_IPC	ANLN	21.0109	3.70537	5.20987e-98	2.51892e-95
early_IPC	CKS2	20.9462	2.23327	2.03164e-97	9.71934e-95
early_IPC	SNRPG	20.8201	1.38406	2.84331e-96	1.34607e-93
early_IPC	CEP135	20.7942	2.99897	4.88375e-96	2.28821e-93
early_IPC	H1-3	20.7888	3.48949	5.46996e-96	2.53672e-93
early_IPC	SNRPE	20.7529	1.4251	1.15355e-95	5.24264e-93
early_IPC	BRCA2	20.7246	3.81885	2.07927e-95	9.35629e-93
early_IPC	MACROH2A1	20.6304	1.39159	1.46501e-94	6.52764e-92
early_IPC	NDC80	20.4081	4.04476	1.41702e-92	6.2525e-90
early_IPC	ORC6	20.293	3.10898	1.48194e-91	6.47608e-89
early_IPC	CIP2A	20.2478	2.90197	3.71245e-91	1.60689e-88
early_IPC	MELK	20.2312	3.63082	5.1997e-91	2.2294e-88
early_IPC	ODC1	20.1766	1.59217	1.57091e-90	6.67242e-88
early_IPC	HMGA2	20.1702	2.24285	1.78731e-90	7.52126e-88
early_IPC	CENPJ	20.1325	2.88976	3.8344e-90	1.59877e-87
early_IPC	BRCA1	20.1186	3.4573	5.06689e-90	2.09345e-87
early_IPC	NCAPH	20.1162	4.21124	5.32744e-90	2.18128e-87
early_IPC	H1-2	19.9514	3.32075	1.45723e-88	5.86091e-86
early_IPC	BIRC5	19.9329	3.40397	2.10987e-88	8.41135e-86
early_IPC	HSP90AA1	19.8891	1.11551	5.0559e-88	1.98087e-85
early_IPC	SNRPB	19.8547	1.9541	1.00323e-87	3.89698e-85
early_IPC	GPC6	19.84	1.80838	1.34444e-87	5.17813e-85
early_IPC	NCL	19.8354	1.25574	1.4746e-87	5.63172e-85
early_IPC	SRSF7	19.8115	1.40512	2.36715e-87	8.96517e-85
early_IPC	ERH	19.7484	1.27848	8.28321e-87	3.1112e-84
early_IPC	NCAPG2	19.5672	2.99619	2.94218e-85	1.08712e-82
early_IPC	DEPDC1B	19.5052	2.95455	9.91097e-85	3.63253e-82
early_IPC	YBX1	19.4541	1.23935	2.68939e-84	9.77819e-82
early_IPC	RAD21	19.4512	1.39468	2.84896e-84	1.02762e-81
early_IPC	CDCA8	19.3938	3.93797	8.71377e-84	3.11829e-81
early_IPC	CDKN3	19.3178	3.41702	3.8019e-83	1.34991e-80
early_IPC	KNTC1	19.3168	3.09571	3.88293e-83	1.36799e-80
early_IPC	SYNE2	19.3015	1.29361	5.21897e-83	1.82455e-80
early_IPC	PARPBP	19.2539	3.38444	1.31047e-82	4.54644e-80
early_IPC	SGO2	19.2361	3.50346	1.84451e-82	6.35071e-80
early_IPC	SGO1	19.2009	3.89453	3.63522e-82	1.24221e-79
early_IPC	SSRP1	19.1918	1.76065	4.3297e-82	1.46848e-79
early_IPC	SMC3	19.1873	1.46116	4.72646e-82	1.59117e-79
early_IPC	AURKB	19.0887	3.51539	3.13559e-81	1.04784e-78
early_IPC	FABP5	19.0224	1.8021	1.11242e-80	3.69032e-78
early_IPC	HNRNPR	19.005	1.15383	1.55125e-80	5.10878e-78
early_IPC	SMC1A	18.9845	1.88424	2.29246e-80	7.49553e-78
early_IPC	PTGES3	18.9297	1.25958	6.49506e-80	2.10848e-77
early_IPC	HNRNPU	18.8395	1.10523	3.58481e-79	1.15548e-76
early_IPC	NCAPD3	18.8358	2.41835	3.84546e-79	1.23076e-76
early_IPC	KIF4A	18.799	3.88947	7.6893e-79	2.4438e-76
early_IPC	RACGAP1	18.7891	3.22863	9.28151e-79	2.92935e-76
early_IPC	ANP32A	18.7399	1.44903	2.33958e-78	7.33306e-76
early_IPC	SKA2	18.7314	1.57071	2.74709e-78	8.55136e-76
early_IPC	H1-4	18.6328	2.58881	1.74149e-77	5.38416e-75
early_IPC	POLA1	18.5826	1.87055	4.44612e-77	1.36532e-74
early_IPC	CCNA2	18.5605	3.3133	6.70815e-77	2.04612e-74
early_IPC	LSM5	18.4697	1.53349	3.62256e-76	1.09759e-73
early_IPC	SIVA1	18.4	1.82804	1.31362e-75	3.95374e-73
early_IPC	MGME1	18.2833	2.75493	1.12345e-74	3.33717e-72
early_IPC	CD80	18.268	1.67295	1.4884e-74	4.39252e-72
early_IPC	MYBL2	18.2458	3.59879	2.23578e-74	6.5556e-72
early_IPC	AC079598.3	18.2404	1.68877	2.46423e-74	7.17911e-72
early_IPC	ASCL1	18.2226	2.1207	3.4151e-74	9.88594e-72
early_IPC	CCDC18	18.1227	2.67067	2.10891e-73	6.06619e-71
early_IPC	BUB1	18.0333	3.87146	1.06634e-72	3.04799e-70
early_IPC	HNRNPDL	18.0155	1.06238	1.47313e-72	4.18444e-70
early_IPC	MCM6	17.9708	2.83136	3.3001e-72	9.31571e-70
early_IPC	H1-5	17.9016	4.12144	1.14592e-71	3.2148e-69
early_IPC	SRSF10	17.8831	1.29846	1.59784e-71	4.45512e-69
early_IPC	ATAD5	17.8314	2.16924	4.03405e-71	1.11792e-68
early_IPC	SEPTIN10	17.7873	1.74112	8.86462e-71	2.44169e-68
early_IPC	SNRPF	17.7585	1.19964	1.48099e-70	4.05469e-68
early_IPC	TRA2B	17.7562	1.35168	1.54468e-70	4.20375e-68
early_IPC	SNRPD1	17.7517	1.58925	1.67337e-70	4.52686e-68
early_IPC	CEP55	17.695	4.2169	4.58552e-70	1.23315e-67
early_IPC	RPA3	17.6935	1.8173	4.7029e-70	1.25051e-67
early_IPC	HMGN2P6	17.6935	3.00992	4.70509e-70	1.25051e-67
early_IPC	DTYMK	17.686	1.77424	5.37856e-70	1.42119e-67
early_IPC	HMMR	17.6717	3.76112	6.92917e-70	1.82033e-67
early_IPC	H3C8	17.5742	4.76195	3.88146e-69	1.01382e-66
early_IPC	CNTLN	17.5508	1.84814	5.86355e-69	1.51413e-66
early_IPC	KIF14	17.5193	3.94507	1.02104e-68	2.62171e-66
early_IPC	DHDDS	17.4959	1.98941	1.5394e-68	3.93048e-66
early_IPC	CCNB2	17.427	2.92811	5.14625e-68	1.30663e-65
early_IPC	HMGA1	17.4111	1.42416	6.79107e-68	1.71467e-65
early_IPC	WDR76	17.3899	3.07924	9.8409e-68	2.45741e-65
early_IPC	NCAPD2	17.3555	2.34731	1.79099e-67	4.44792e-65
early_IPC	SAE1	17.3043	1.64102	4.3621e-67	1.07744e-64
early_IPC	PFN1	17.3015	1.22981	4.58389e-67	1.1261e-64
early_IPC	MCM10	17.251	3.87544	1.10036e-66	2.68866e-64
early_IPC	ARL6IP6	17.2334	1.5938	1.49115e-66	3.62406e-64
early_IPC	CKAP2L	17.1915	4.50885	3.07215e-66	7.42675e-64
early_IPC	HINT1	17.1885	1.01116	3.23512e-66	7.77936e-64
early_IPC	SMCHD1	17.1842	1.40973	3.48731e-66	8.34165e-64
early_IPC	KIF18A	17.1742	3.55844	4.14448e-66	9.8617e-64
early_IPC	AC021231.2	17.1579	1.36421	5.48875e-66	1.2925e-63
early_IPC	FANCL	17.1568	1.5819	5.59429e-66	1.31056e-63
early_IPC	HMGB3	17.1246	1.4092	9.72541e-66	2.26667e-63
early_IPC	CDC25C	17.1113	3.97407	1.2225e-65	2.8347e-63
early_IPC	ECT2	17.0075	2.99053	7.23039e-65	1.66805e-62
early_IPC	MYBL1	16.9649	4.00691	1.49461e-64	3.41342e-62
early_IPC	DNA2	16.9587	2.48367	1.65934e-64	3.77068e-62
early_IPC	PIMREG	16.9266	3.89044	2.86249e-64	6.45278e-62
early_IPC	ALYREF	16.9265	1.99801	2.86803e-64	6.45278e-62
early_IPC	CCNB1	16.8975	2.86506	4.69413e-64	1.05093e-61
early_IPC	E2F3	16.8917	1.68562	5.17753e-64	1.15347e-61
early_IPC	HNRNPF	16.838	1.40405	1.28548e-63	2.84987e-61
early_IPC	LSM4	16.7944	1.45404	2.68417e-63	5.92184e-61
early_IPC	KIF23	16.7663	3.91704	4.3027e-63	9.44682e-61
early_IPC	GAPDH	16.7612	1.03717	4.69335e-63	1.0255e-60
early_IPC	LDHA	16.757	1.47945	5.03683e-63	1.09528e-60
early_IPC	STAG1	16.743	1.15335	6.36724e-63	1.37799e-60
early_IPC	CCDC34	16.723	1.95236	8.90813e-63	1.91875e-60
early_IPC	TACC3	16.7091	3.16933	1.12566e-62	2.41316e-60
early_IPC	SOX2	16.7085	1.46508	1.13701e-62	2.42604e-60
early_IPC	TTK	16.6859	3.76383	1.66015e-62	3.52573e-60
early_IPC	H1-10	16.6537	1.1535	2.84538e-62	6.01473e-60
early_IPC	PSIP1	16.6493	1.06674	3.05918e-62	6.43674e-60
early_IPC	IGFBP2	16.6369	1.27588	3.763e-62	7.88115e-60
early_IPC	PRR11	16.577	3.26144	1.02144e-61	2.12947e-59
early_IPC	POLD3	16.5757	2.39407	1.04471e-61	2.16803e-59
early_IPC	C18orf54	16.4654	3.15399	6.49909e-61	1.34259e-58
early_IPC	RBBP8	16.4022	2.56906	1.84523e-60	3.79467e-58
early_IPC	CDCA2	16.3605	3.95307	3.66128e-60	7.46179e-58
early_IPC	PA2G4	16.3469	1.52862	4.57835e-60	9.28914e-58
early_IPC	CKB	16.2949	1.09608	1.07291e-59	2.16718e-57
early_IPC	GGT1	16.2937	1.23692	1.09328e-59	2.19857e-57
early_IPC	ITGB3BP	16.2837	1.68225	1.28777e-59	2.57826e-57
early_IPC	CCNE2	16.2663	3.4749	1.71141e-59	3.41141e-57
early_IPC	CTDSPL2	16.2516	1.40493	2.17565e-59	4.31785e-57
early_IPC	HIRIP3	16.2314	2.82202	3.02475e-59	5.95104e-57
early_IPC	HNRNPM	16.2222	1.06318	3.51179e-59	6.87948e-57
early_IPC	RAD51C	16.2177	2.67634	3.77927e-59	7.34882e-57
early_IPC	LINC01572	16.2177	1.78004	3.78372e-59	7.34882e-57
early_IPC	TOPBP1	16.196	1.6012	5.38282e-59	1.04102e-56
early_IPC	WDHD1	16.1784	2.41051	7.16489e-59	1.37979e-56
early_IPC	LBR	16.1671	1.27645	8.60874e-59	1.65084e-56
early_IPC	RAD18	16.1435	2.36709	1.26215e-58	2.41017e-56
early_IPC	E2F7	16.1262	3.32035	1.66872e-58	3.17322e-56
early_IPC	RFC4	16.1147	2.43778	2.01271e-58	3.81141e-56
early_IPC	FBLN1	16.045	1.3155	6.1948e-58	1.16822e-55
early_IPC	BANF1	16.0426	1.26062	6.44268e-58	1.20995e-55
early_IPC	NAP1L1	16.0137	1.07877	1.02526e-57	1.91752e-55
early_IPC	STIL	15.9999	3.37264	1.2791e-57	2.38248e-55
early_IPC	CENPU	15.9497	3.39858	2.86285e-57	5.31065e-55
early_IPC	E2F1	15.8876	3.44372	7.71716e-57	1.41996e-54
early_IPC	HSPD1	15.8836	1.1532	8.22669e-57	1.50761e-54
early_IPC	LSM3	15.8403	1.44714	1.64077e-56	2.99477e-54
early_IPC	PKP4	15.7636	1.69784	5.53901e-56	1.00294e-53
early_IPC	H2AC20	15.7504	2.5393	6.82145e-56	1.23024e-53
early_IPC	PARP1	15.6799	1.28085	2.07686e-55	3.7308e-53
early_IPC	NSD2	15.5671	1.17529	1.21819e-54	2.1797e-52
early_IPC	GINS2	15.4844	2.28448	4.42355e-54	7.82263e-52
early_IPC	CHCHD2	15.457	1.10307	6.76899e-54	1.18779e-51
early_IPC	TUBB4B	15.4544	1.70333	7.04608e-54	1.23165e-51
early_IPC	CDC20	15.2877	2.97502	9.24083e-53	1.59687e-50
early_IPC	H3-4	15.2273	4.49891	2.33007e-52	4.01125e-50
early_IPC	SKA3	15.2253	3.97378	2.40292e-52	4.12105e-50
early_IPC	BAZ1B	15.2221	1.09188	2.52368e-52	4.31189e-50
early_IPC	ESCO2	15.2135	4.09445	2.87579e-52	4.8951e-50
early_IPC	CDK5RAP2	15.1942	1.5959	3.86075e-52	6.54714e-50
early_IPC	BUB3	15.1879	1.56754	4.25426e-52	7.18764e-50
early_IPC	MCM7	15.1592	1.7048	6.59134e-52	1.10949e-49
early_IPC	NUDT1	15.1549	2.29269	7.02999e-52	1.17596e-49
early_IPC	MCM4	15.1548	2.80028	7.03797e-52	1.17596e-49
early_IPC	RANBP17	15.1016	1.5684	1.58076e-51	2.63159e-49
early_IPC	KPNA2	15.0895	1.58607	1.89891e-51	3.1497e-49
early_IPC	XPO1	15.0842	1.18523	2.05604e-51	3.39793e-49
early_IPC	CKAP5	15.0721	1.30407	2.47024e-51	4.06766e-49
early_IPC	LMNB2	15.0506	1.88434	3.42331e-51	5.6167e-49
early_IPC	MIS18A	14.9848	2.19339	9.23679e-51	1.50464e-48
early_IPC	YEATS4	14.9772	1.75552	1.035e-50	1.67995e-48
early_IPC	CDK2AP1	14.9718	1.19656	1.1218e-50	1.80793e-48
early_IPC	KLHL23	14.9652	1.04159	1.24031e-50	1.99185e-48
early_IPC	APOLD1	14.9519	3.55144	1.51306e-50	2.42132e-48
early_IPC	HAT1	14.9483	1.69142	1.59688e-50	2.54649e-48
early_IPC	ZNF704	14.9188	1.24081	2.48783e-50	3.95339e-48
early_IPC	ANAPC11	14.8972	1.15333	3.43658e-50	5.44201e-48
early_IPC	IGF2BP1	14.8629	1.06518	5.73487e-50	9.04994e-48
early_IPC	GLO1	14.8572	1.12885	6.25237e-50	9.83244e-48
early_IPC	EXO1	14.8559	3.99259	6.36726e-50	9.9786e-48
early_IPC	HMGXB4	14.8218	1.74816	1.05943e-49	1.6546e-47
early_IPC	PKM	14.8051	1.24868	1.35821e-49	2.11397e-47
early_IPC	CENPO	14.7703	2.26268	2.27839e-49	3.53406e-47
early_IPC	KPNB1	14.7613	1.10074	2.60029e-49	4.00604e-47
early_IPC	HAUS8	14.7344	3.15637	3.87888e-49	5.95565e-47
early_IPC	G2E3	14.7329	1.60771	3.96394e-49	6.06576e-47
early_IPC	ENO1	14.7099	1.23235	5.57284e-49	8.49914e-47
early_IPC	ILF3	14.7015	1.02656	6.3009e-49	9.57737e-47
early_IPC	AURKA	14.6275	3.03349	1.87593e-48	2.83246e-46
early_IPC	GMPS	14.6001	1.45267	2.80329e-48	4.20475e-46
early_IPC	RTTN	14.5933	1.57523	3.09705e-48	4.63008e-46
early_IPC	LIN54	14.5746	1.74438	4.0743e-48	6.0711e-46
early_IPC	FBXO5	14.5627	3.43443	4.85121e-48	7.18169e-46
early_IPC	CNBP	14.4999	1.12697	1.21339e-47	1.79047e-45
early_IPC	NDC1	14.4947	2.21478	1.30968e-47	1.92629e-45
early_IPC	IDH2	14.4579	1.32225	2.23391e-47	3.27505e-45
early_IPC	ZNF682	14.4425	1.84354	2.79553e-47	4.08525e-45
early_IPC	HJURP	14.4308	3.79071	3.31285e-47	4.82571e-45
early_IPC	LSM6	14.4171	1.35505	4.03832e-47	5.8637e-45
early_IPC	RIF1	14.4155	1.25145	4.13178e-47	5.9803e-45
early_IPC	CENPM	14.393	3.64301	5.72664e-47	8.26236e-45
early_IPC	PRC1	14.3468	3.46459	1.11501e-46	1.59858e-44
early_IPC	ZRANB3	14.2923	1.34732	2.44523e-46	3.48373e-44
early_IPC	CENPC	14.2405	1.69166	5.13353e-46	7.26818e-44
early_IPC	GEN1	14.1941	2.13187	9.96409e-46	1.40636e-43
early_IPC	H2AC14	14.149	3.94508	1.89449e-45	2.65744e-43
early_IPC	CCDC14	14.139	1.20292	2.18442e-45	3.05469e-43
early_IPC	H3C2	14.1262	3.70791	2.61823e-45	3.6501e-43
early_IPC	HNRNPUL1	14.0804	1.16234	5.01257e-45	6.96671e-43
early_IPC	ZNF519	14.0723	1.71628	5.61952e-45	7.78647e-43
early_IPC	RPA1	14.0683	1.65758	5.94712e-45	8.21534e-43
early_IPC	DNMT1	13.9989	1.55091	1.5823e-44	2.17258e-42
early_IPC	H2AC17	13.9449	3.45076	3.37807e-44	4.62429e-42
early_IPC	ALMS1	13.9281	1.19957	4.2778e-44	5.83837e-42
early_IPC	EXOSC8	13.9214	1.73202	4.69499e-44	6.38856e-42
early_IPC	CEP295	13.921	1.55955	4.72502e-44	6.41023e-42
early_IPC	BAZ1A	13.8841	1.15841	7.91208e-44	1.06703e-41
early_IPC	NSL1	13.8788	1.42714	8.51902e-44	1.13874e-41
early_IPC	RBL1	13.8713	2.09336	9.45359e-44	1.25996e-41
early_IPC	RMI2	13.8705	2.97494	9.55461e-44	1.2697e-41
early_IPC	AHI1	13.8022	1.22507	2.47133e-43	3.25556e-41
early_IPC	CTNNAL1	13.788	1.46653	3.01074e-43	3.95468e-41
early_IPC	CDC7	13.7716	2.23474	3.77687e-43	4.94672e-41
early_IPC	CTCF	13.7588	1.16845	4.50696e-43	5.88598e-41
early_IPC	FBL	13.7126	1.31774	8.53249e-43	1.11113e-40
early_IPC	OIP5	13.6695	2.45868	1.54406e-42	1.99359e-40
early_IPC	WEE1	13.6361	2.18087	2.44293e-42	3.14522e-40
early_IPC	NEIL3	13.6287	4.02159	2.7024e-42	3.46945e-40
early_IPC	CALU	13.5754	1.07015	5.60442e-42	7.17492e-40
early_IPC	TBC1D1	13.5746	1.67136	5.66778e-42	7.23565e-40
early_IPC	KIF18B	13.5526	3.70909	7.64427e-42	9.73156e-40
early_IPC	INCENP	13.5465	3.47202	8.308e-42	1.0547e-39
early_IPC	POLE2	13.5002	2.2804	1.55929e-41	1.96852e-39
early_IPC	JADE1	13.4905	1.83972	1.77939e-41	2.24016e-39
early_IPC	HPF1	13.4531	1.14356	2.95111e-41	3.70503e-39
early_IPC	CHEK1	13.4507	1.87706	3.04825e-41	3.81645e-39
early_IPC	FANCA	13.4248	2.23658	4.32538e-41	5.40054e-39
early_IPC	PRIM1	13.3958	2.40991	6.39824e-41	7.94501e-39
early_IPC	MPHOSPH9	13.3897	1.63689	6.94225e-41	8.59704e-39
early_IPC	NEK2	13.3784	3.87742	8.08796e-41	9.98863e-39
early_IPC	LIN9	13.3224	1.9302	1.71615e-40	2.11371e-38
early_IPC	DBI	13.2788	1.00917	3.07298e-40	3.75432e-38
early_IPC	TXNRD1	13.2732	1.12144	3.3119e-40	4.03536e-38
early_IPC	DDX39A	13.2237	1.92811	6.40623e-40	7.78477e-38
early_IPC	RPA2	13.1873	1.94703	1.03899e-39	1.25253e-37
early_IPC	FUT9	13.1794	1.36028	1.15248e-39	1.38566e-37
early_IPC	CASP8AP2	13.104	1.50567	3.12177e-39	3.74349e-37
early_IPC	CKLF	13.0928	1.50394	3.62213e-39	4.33206e-37
early_IPC	CENPA	13.0695	3.10014	4.92154e-39	5.87071e-37
early_IPC	GINS1	13.0682	2.35446	5.00068e-39	5.9495e-37
early_IPC	CMSS1	13.0516	1.14399	6.2253e-39	7.38714e-37
early_IPC	POLE3	13.0091	1.60862	1.0866e-38	1.28604e-36
early_IPC	SNRPA	12.9829	1.42458	1.52913e-38	1.80509e-36
early_IPC	CLIC4	12.9786	1.1737	1.61791e-38	1.90494e-36
early_IPC	ZGRF1	12.9662	2.18991	1.90254e-38	2.23428e-36
early_IPC	ATG4C	12.9373	1.39188	2.77111e-38	3.24591e-36
early_IPC	MEIS2	12.9236	1.0072	3.31073e-38	3.86802e-36
early_IPC	RPL39L	12.9225	1.57429	3.36108e-38	3.91678e-36
early_IPC	TBC1D31	12.917	1.98098	3.61078e-38	4.197e-36
early_IPC	TUBA1C	12.8837	1.71492	5.56344e-38	6.45018e-36
early_IPC	NETO2	12.871	1.58319	6.55847e-38	7.58446e-36
early_IPC	RAD51	12.782	3.6997	2.06663e-37	2.38386e-35
early_IPC	XRCC6	12.7783	1.01519	2.1669e-37	2.49319e-35
early_IPC	CSRP2	12.7754	1.45846	2.24972e-37	2.58195e-35
early_IPC	Z94721.1	12.7588	3.58744	2.78552e-37	3.18883e-35
early_IPC	RMI1	12.7566	1.70213	2.8656e-37	3.27226e-35
early_IPC	RAI14	12.7488	1.21273	3.1678e-37	3.60828e-35
early_IPC	ASAP2	12.7082	1.1166	5.32443e-37	6.03453e-35
early_IPC	CNTRL	12.7013	1.26792	5.81201e-37	6.57076e-35
early_IPC	MTHFD2	12.6875	1.87997	6.9322e-37	7.81773e-35
early_IPC	SKP2	12.678	1.89999	7.83078e-37	8.78749e-35
early_IPC	SUPT16H	12.6611	1.26573	9.71728e-37	1.08776e-34
early_IPC	CENPI	12.6468	2.72423	1.16557e-36	1.30154e-34
early_IPC	FAM111A	12.6342	4.19287	1.36779e-36	1.52361e-34
early_IPC	H2AC12	12.6241	3.41704	1.55496e-36	1.72365e-34
early_IPC	FOXM1	12.6158	3.20222	1.72704e-36	1.90975e-34
early_IPC	GLI3	12.6101	1.31418	1.85816e-36	2.04975e-34
early_IPC	PRKD1	12.6058	1.46687	1.96164e-36	2.15866e-34
early_IPC	RAD54B	12.5914	2.38398	2.35358e-36	2.57749e-34
early_IPC	PAICS	12.5658	1.38835	3.25627e-36	3.55712e-34
early_IPC	SPDL1	12.5656	1.95891	3.26377e-36	3.55712e-34
early_IPC	CARHSP1	12.5401	1.07092	4.50199e-36	4.88321e-34
early_IPC	MCM3	12.5095	2.13088	6.62614e-36	7.13771e-34
early_IPC	NSMCE4A	12.5017	1.74836	7.30926e-36	7.85322e-34
early_IPC	CDC45	12.4897	3.65524	8.49284e-36	9.10336e-34
early_IPC	CDCA3	12.4888	3.28834	8.59021e-36	9.18606e-34
early_IPC	CCDC150	12.4856	2.79395	8.94546e-36	9.52194e-34
early_IPC	SAC3D1	12.4856	1.6483	8.9462e-36	9.52194e-34
early_IPC	TIMELESS	12.4826	2.53093	9.28639e-36	9.86093e-34
early_IPC	TUBGCP3	12.4783	1.61704	9.80472e-36	1.03871e-33
early_IPC	CHAF1A	12.4344	3.14059	1.69925e-35	1.79182e-33
early_IPC	PDIA6	12.4249	1.00616	1.91495e-35	2.0146e-33
early_IPC	SHCBP1	12.4213	3.84009	2.00354e-35	2.10293e-33
early_IPC	ST6GALNAC5	12.3707	1.19943	3.76342e-35	3.94101e-33
early_IPC	SAP30	12.3536	1.30467	4.66081e-35	4.86952e-33
early_IPC	CDCA4	12.3516	2.281	4.7766e-35	4.97905e-33
early_IPC	MZT1	12.28	1.42084	1.15959e-34	1.20048e-32
early_IPC	MSH2	12.2718	1.16987	1.28296e-34	1.32518e-32
early_IPC	BTG3	12.2652	1.56865	1.39256e-34	1.43513e-32
early_IPC	MASTL	12.2221	2.50793	2.36816e-34	2.42953e-32
early_IPC	MXD3	12.2001	3.84121	3.10299e-34	3.17623e-32
early_IPC	LIG1	12.1912	2.15325	3.46091e-34	3.53464e-32
early_IPC	GPSM2	12.1855	1.60753	3.71413e-34	3.78474e-32
early_IPC	HMGN2P4	12.1832	2.85602	3.81825e-34	3.88215e-32
early_IPC	FANCM	12.1791	1.93997	4.01787e-34	4.07599e-32
early_IPC	HMGB1P5	12.1776	1.70714	4.09181e-34	4.14175e-32
early_IPC	ELOVL2	12.1592	1.64218	5.12462e-34	5.17564e-32
early_IPC	POLR2I	12.1479	1.02284	5.88694e-34	5.93237e-32
early_IPC	NUP62	12.1323	1.52325	7.12593e-34	7.16503e-32
early_IPC	SCLT1	12.1114	1.09778	9.19098e-34	9.22101e-32
early_IPC	CDK6	12.0799	1.23523	1.3486e-33	1.34706e-31
early_IPC	CENPE	12.0656	3.27545	1.60475e-33	1.59591e-31
early_IPC	C21orf58	12.0283	3.01405	2.52314e-33	2.48207e-31
early_IPC	RAD51B	12.0159	1.0599	2.92986e-33	2.86975e-31
early_IPC	SASS6	11.9748	1.69605	4.81887e-33	4.67966e-31
early_IPC	PSMC3	11.9537	1.36196	6.21162e-33	6.01931e-31
early_IPC	CDCA7	11.9435	2.6518	7.02283e-33	6.79093e-31
early_IPC	SPATA5	11.9325	1.06263	8.01644e-33	7.73527e-31
early_IPC	TMEM123	11.9257	1.02804	8.69871e-33	8.37583e-31
early_IPC	SLC25A40	11.894	2.04579	1.27111e-32	1.22134e-30
early_IPC	GAS2L3	11.8703	3.06284	1.68931e-32	1.61974e-30
early_IPC	CYCS	11.8695	1.01999	1.70397e-32	1.63036e-30
early_IPC	NET1	11.8572	2.07771	1.97459e-32	1.88532e-30
early_IPC	ILF2	11.8205	1.01243	3.05953e-32	2.91508e-30
early_IPC	CEP192	11.8096	1.80276	3.48144e-32	3.30323e-30
early_IPC	KIF24	11.7792	3.14952	4.99894e-32	4.73316e-30
early_IPC	DNAJC9	11.7561	1.22385	6.56779e-32	6.20568e-30
early_IPC	EPB41L2	11.7509	1.79158	6.98412e-32	6.58535e-30
early_IPC	AC104073.4	11.7489	3.43562	7.15047e-32	6.72825e-30
early_IPC	FAT1	11.7121	1.08584	1.10525e-31	1.0357e-29
early_IPC	ADD3	11.7114	1.63374	1.11454e-31	1.04063e-29
early_IPC	CEP152	11.6911	1.62839	1.41483e-31	1.31765e-29
early_IPC	SUV39H2	11.6798	1.76603	1.61629e-31	1.49913e-29
early_IPC	NKAIN3	11.6542	1.11466	2.18334e-31	2.01684e-29
early_IPC	FANCB	11.6359	2.85582	2.70677e-31	2.49023e-29
early_IPC	NUSAP1	11.6294	3.51718	2.92158e-31	2.68243e-29
early_IPC	CACYBP	11.6112	1.26144	3.61573e-31	3.30639e-29
early_IPC	KNOP1	11.5831	1.37003	5.02108e-31	4.53674e-29
early_IPC	LRR1	11.5643	2.58901	6.25131e-31	5.62593e-29
early_IPC	POLE	11.5438	2.59936	7.92993e-31	7.12251e-29
early_IPC	BCL2	11.5343	1.6904	8.86024e-31	7.92678e-29
early_IPC	UBL7-AS1	11.5235	2.37239	1.00406e-30	8.96509e-29
early_IPC	TICRR	11.4537	3.41129	2.25373e-30	2.00838e-28
early_IPC	NFATC3	11.4464	1.26075	2.45074e-30	2.17542e-28
early_IPC	SLF1	11.4148	1.93886	3.52875e-30	3.12013e-28
early_IPC	CDC25A	11.4145	2.91561	3.53774e-30	3.122e-28
early_IPC	ASF1B	11.3762	3.66719	5.49259e-30	4.80053e-28
early_IPC	PTN	11.3719	1.23593	5.77298e-30	5.0359e-28
early_IPC	PSMC3IP	11.3369	2.68808	8.61879e-30	7.47532e-28
early_IPC	USP37	11.3092	1.24079	1.18195e-29	1.01737e-27
early_IPC	MPP6	11.305	1.86152	1.23886e-29	1.06434e-27
early_IPC	LIMS1	11.2783	1.11766	1.67911e-29	1.43714e-27
early_IPC	IQCB1	11.2668	1.63505	1.91295e-29	1.63114e-27
early_IPC	MTBP	11.2442	2.01657	2.47235e-29	2.09633e-27
early_IPC	NAA50	11.2327	1.14651	2.81682e-29	2.38396e-27
early_IPC	ACYP1	11.2256	1.26389	3.05333e-29	2.57933e-27
early_IPC	PXMP2	11.2251	2.04757	3.07147e-29	2.58984e-27
early_IPC	PLK1	11.199	3.02199	4.1258e-29	3.45321e-27
early_IPC	H4C9	11.1955	4.99091	4.28824e-29	3.58257e-27
early_IPC	H3C7	11.1578	4.02478	6.55785e-29	5.46864e-27
early_IPC	BUB1B	11.144	3.63099	7.65918e-29	6.37535e-27
early_IPC	ERI2	11.1404	1.67621	7.97513e-29	6.62621e-27
early_IPC	EXOSC9	11.1383	1.80997	8.1693e-29	6.77516e-27
early_IPC	HUNK	11.1358	1.06779	8.40116e-29	6.95475e-27
early_IPC	NFIA	11.1252	1.12051	9.45891e-29	7.77375e-27
early_IPC	CSE1L	11.1132	1.52269	1.08239e-28	8.87948e-27
early_IPC	PTBP1	11.1064	1.40676	1.16797e-28	9.56433e-27
early_IPC	CFAP20	11.1001	1.14546	1.25251e-28	1.02014e-26
early_IPC	MOB3B	11.0533	1.2633	2.11339e-28	1.71211e-26
early_IPC	ZNF534	11.006	2.22981	3.57694e-28	2.87725e-26
early_IPC	HAUS1	10.9832	1.20431	4.6041e-28	3.67745e-26
early_IPC	AC079594.2	10.9214	2.60569	9.11206e-28	7.23995e-26
early_IPC	GJC1	10.9136	1.35228	9.9217e-28	7.85577e-26
early_IPC	SEPHS1	10.8845	1.21214	1.36648e-27	1.08006e-25
early_IPC	SPECC1	10.8804	1.14288	1.42999e-27	1.1283e-25
early_IPC	KMT5A	10.8639	1.59519	1.71292e-27	1.3492e-25
early_IPC	DESI2	10.8556	1.14216	1.87488e-27	1.47167e-25
early_IPC	COPS3	10.8509	1.1964	1.97429e-27	1.54703e-25
early_IPC	IPO5	10.8337	1.10096	2.38354e-27	1.8581e-25
early_IPC	CCDC138	10.8264	1.00736	2.58016e-27	2.0045e-25
early_IPC	STARD9	10.8098	1.52669	3.0925e-27	2.38924e-25
early_IPC	COL9A1	10.7521	3.08122	5.7936e-27	4.42534e-25
early_IPC	GSTCD	10.6492	1.14251	1.75794e-26	1.32716e-24
early_IPC	DEPDC1	10.6303	3.42652	2.15426e-26	1.62097e-24
early_IPC	PPP2R3C	10.6286	1.04624	2.19399e-26	1.64814e-24
early_IPC	CBFB	10.5996	1.17102	2.99348e-26	2.22664e-24
early_IPC	PLK4	10.5692	2.63015	4.13995e-26	3.06437e-24
early_IPC	MCM2	10.5678	2.13303	4.20259e-26	3.10568e-24
early_IPC	KIF2C	10.5671	3.44166	4.23382e-26	3.12368e-24
early_IPC	NME1	10.5568	1.15358	4.72441e-26	3.47435e-24
early_IPC	RNF168	10.5478	1.2495	5.19845e-26	3.81679e-24
early_IPC	NUP54	10.5395	1.00007	5.67924e-26	4.15636e-24
early_IPC	MND1	10.5338	1.15674	6.03597e-26	4.41034e-24
early_IPC	XRCC2	10.529	3.27613	6.34986e-26	4.63224e-24
early_IPC	PSAT1	10.5252	1.45096	6.61112e-26	4.8151e-24
early_IPC	IQGAP1	10.4881	1.03144	9.8026e-26	7.09409e-24
early_IPC	KIF20A	10.4624	3.89549	1.28619e-25	9.2785e-24
early_IPC	FANCD2	10.4559	3.52346	1.37636e-25	9.91329e-24
early_IPC	H4C8	10.4304	3.4915	1.8011e-25	1.2952e-23
early_IPC	CDCA5	10.4265	3.39546	1.87607e-25	1.34485e-23
early_IPC	MRE11	10.4256	1.2841	1.89392e-25	1.35551e-23
early_IPC	STXBP6	10.4191	2.35004	2.02941e-25	1.44565e-23
early_IPC	EMC3-AS1	10.3985	2.41842	2.51909e-25	1.78887e-23
early_IPC	RFC5	10.3982	2.32866	2.52698e-25	1.79167e-23
early_IPC	CDC6	10.3757	3.04441	3.19829e-25	2.25863e-23
early_IPC	CENPN	10.3707	2.75561	3.37174e-25	2.3758e-23
early_IPC	DNAJC21	10.3643	1.12484	3.60471e-25	2.53602e-23
early_IPC	MAGOHB	10.3449	1.61463	4.41474e-25	3.09155e-23
early_IPC	AC073529.1	10.3407	1.87722	4.61204e-25	3.22474e-23
early_IPC	NEDD1	10.3402	1.28776	4.63731e-25	3.23743e-23
early_IPC	TEX14	10.3184	1.76093	5.81558e-25	4.04757e-23
early_IPC	USP13	10.3076	1.40987	6.51239e-25	4.52561e-23
early_IPC	RPP30	10.3042	1.30125	6.74282e-25	4.67859e-23
early_IPC	PLIN2	10.2812	1.12203	8.5611e-25	5.93117e-23
early_IPC	UHRF1	10.2736	3.11326	9.26603e-25	6.40004e-23
early_IPC	ZNF367	10.2625	3.12149	1.03983e-24	7.17123e-23
early_IPC	GABPB1	10.247	1.26088	1.221e-24	8.39516e-23
early_IPC	ZWINT	10.2173	2.65328	1.65828e-24	1.13845e-22
early_IPC	RFC1	10.2076	1.26074	1.83289e-24	1.25453e-22
early_IPC	TFDP1	10.1771	1.24437	2.50885e-24	1.70183e-22
early_IPC	NXT1	10.1731	1.82082	2.61438e-24	1.77077e-22
early_IPC	STK3	10.1643	1.1994	2.86174e-24	1.93543e-22
early_IPC	KNSTRN	10.1549	2.47726	3.15139e-24	2.12499e-22
early_IPC	CDT1	10.1467	3.23209	3.42795e-24	2.30805e-22
early_IPC	VAV3	10.1182	1.64941	4.58616e-24	3.06969e-22
early_IPC	BICC1	10.11	1.81439	4.98681e-24	3.33295e-22
early_IPC	C2orf69	10.1044	1.37047	5.28099e-24	3.51922e-22
early_IPC	NOP56	10.0461	1.16881	9.55843e-24	6.31412e-22
early_IPC	RNF138	10.0447	1.1997	9.69297e-24	6.3937e-22
early_IPC	CTPS1	10.0262	1.45564	1.16981e-23	7.69401e-22
early_IPC	SOX9	10.0227	1.41628	1.2119e-23	7.95931e-22
early_IPC	CCDC15	10.0001	2.57039	1.52306e-23	9.94543e-22
early_IPC	PRDM5	9.98249	2.02002	1.81846e-23	1.18573e-21
early_IPC	PROM1	9.97546	2.71694	1.95188e-23	1.2709e-21
early_IPC	GLYATL2	9.95016	1.7808	2.51771e-23	1.63464e-21
early_IPC	RAD51AP1	9.89307	3.69282	4.46143e-23	2.88425e-21
early_IPC	ABCE1	9.89127	1.05046	4.54222e-23	2.93232e-21
early_IPC	NAB1	9.88038	1.54876	5.06421e-23	3.26466e-21
early_IPC	MAP3K20	9.85659	1.61711	6.41941e-23	4.12075e-21
early_IPC	DKC1	9.85501	1.22654	6.52101e-23	4.18007e-21
early_IPC	ERI1	9.8531	1.33622	6.6459e-23	4.25412e-21
early_IPC	PPIH	9.84486	1.38399	7.21376e-23	4.60465e-21
early_IPC	NUP205	9.80322	1.16606	1.09054e-22	6.93185e-21
early_IPC	HMGN5	9.78433	1.65259	1.31468e-22	8.33328e-21
early_IPC	CMC2	9.72958	1.20549	2.25513e-22	1.40785e-20
early_IPC	UMPS	9.72413	1.32106	2.37923e-22	1.48328e-20
early_IPC	TMEM209	9.69602	1.23542	3.13484e-22	1.94634e-20
early_IPC	LYPD6	9.67479	1.49496	3.85894e-22	2.38614e-20
early_IPC	SLC20A1	9.67448	1.16879	3.87045e-22	2.39e-20
early_IPC	ACTL6A	9.67248	1.02548	3.94686e-22	2.43388e-20
early_IPC	HSPH1	9.65116	1.00008	4.86028e-22	2.985e-20
early_IPC	HADH	9.54551	1.44475	1.3544e-21	8.18549e-20
early_IPC	H2AC11	9.4505	3.41873	3.37225e-21	2.01131e-19
early_IPC	PTGR1	9.41204	1.00655	4.86605e-21	2.87584e-19
early_IPC	IQGAP3	9.40632	4.01071	5.13796e-21	3.0326e-19
early_IPC	TUBB6	9.38954	1.88912	6.02629e-21	3.54771e-19
early_IPC	OXCT1	9.36659	1.23393	7.49155e-21	4.39324e-19
early_IPC	TCF7L1	9.3573	1.31053	8.18029e-21	4.77863e-19
early_IPC	EIF4EBP1	9.34657	1.3765	9.05374e-21	5.27531e-19
early_IPC	RHNO1	9.34414	1.66333	9.26362e-21	5.39069e-19
early_IPC	KLHL13	9.33695	1.0604	9.9152e-21	5.76248e-19
early_IPC	RRP1B	9.31126	1.02452	1.26329e-20	7.31391e-19
early_IPC	PIF1	9.29124	3.82936	1.52505e-20	8.81814e-19
early_IPC	TMEM237	9.26418	1.79824	1.96579e-20	1.1309e-18
early_IPC	SPC24	9.26384	3.38815	1.97218e-20	1.13314e-18
early_IPC	RFC2	9.26248	2.17575	1.99731e-20	1.14613e-18
early_IPC	KIF22	9.26056	2.69146	2.03367e-20	1.16552e-18
early_IPC	LTBP1	9.25536	1.18467	2.13515e-20	1.22061e-18
early_IPC	NEURL1B	9.25378	1.4389	2.16687e-20	1.23718e-18
early_IPC	ORC1	9.2334	3.07256	2.62165e-20	1.49309e-18
early_IPC	FKBP5	9.23221	1.65961	2.6511e-20	1.50798e-18
early_IPC	SF3A3	9.22599	1.08736	2.80941e-20	1.59403e-18
early_IPC	TK1	9.22345	3.56663	2.87676e-20	1.63021e-18
early_IPC	CHEK2	9.22324	2.69077	2.88265e-20	1.63151e-18
early_IPC	SLBP	9.22008	1.41785	2.96885e-20	1.67821e-18
early_IPC	DCLRE1C	9.21972	1.1997	2.97888e-20	1.68179e-18
early_IPC	IMPA2	9.20844	1.75463	3.30891e-20	1.86118e-18
early_IPC	CEP44	9.20392	1.22364	3.45107e-20	1.93874e-18
early_IPC	ALG8	9.19932	1.22313	3.60236e-20	2.01874e-18
early_IPC	NOP58	9.17508	1.00368	4.51249e-20	2.52566e-18
early_IPC	PMF1	9.17489	1.34414	4.5203e-20	2.52692e-18
early_IPC	PRTFDC1	9.15647	1.07429	5.3624e-20	2.99031e-18
early_IPC	PPM1D	9.15045	1.01002	5.66938e-20	3.15762e-18
early_IPC	RFWD3	9.14768	2.12154	5.81668e-20	3.23174e-18
early_IPC	WDR62	9.12338	3.0969	7.28167e-20	4.026e-18
early_IPC	NUP85	9.11579	1.4944	7.80996e-20	4.30239e-18
early_IPC	RNASEH2C	9.10976	1.2337	8.25621e-20	4.53722e-18
early_IPC	AKR1B1	9.1067	1.22447	8.49238e-20	4.66138e-18
early_IPC	PMAIP1	9.09376	3.15973	9.56722e-20	5.23238e-18
early_IPC	PHGDH	9.08488	1.63294	1.03815e-19	5.66407e-18
early_IPC	RAD23A	9.07379	1.11215	1.14953e-19	6.25676e-18
early_IPC	CDK2	9.028	2.30836	1.74844e-19	9.42625e-18
early_IPC	MTHFD1	9.00057	1.89718	2.24544e-19	1.20343e-17
early_IPC	SFMBT1	8.99792	1.87113	2.30036e-19	1.23141e-17
early_IPC	PLEKHA7	8.99143	1.20898	2.44038e-19	1.30483e-17
early_IPC	NOTCH1	8.95658	1.16017	3.34898e-19	1.78017e-17
early_IPC	ZNF732	8.95154	3.12103	3.50553e-19	1.86121e-17
early_IPC	UQCRC1	8.94234	1.00595	3.80999e-19	2.01345e-17
early_IPC	RAB8A	8.92617	1.06718	4.41011e-19	2.3198e-17
early_IPC	UACA	8.86511	1.72987	7.64299e-19	3.98805e-17
early_IPC	CCNF	8.85225	2.39223	8.57685e-19	4.45996e-17
early_IPC	RAB39A	8.76285	2.31282	1.9037e-18	9.75413e-17
early_IPC	FANCC	8.74752	1.12191	2.18097e-18	1.11371e-16
early_IPC	BORA	8.7078	2.13081	3.09836e-18	1.56983e-16
early_IPC	UCK2	8.6951	1.02204	3.4653e-18	1.74796e-16
early_IPC	MRPL37	8.67777	1.24555	4.03591e-18	2.02232e-16
early_IPC	NUP155	8.67276	1.16748	4.21766e-18	2.11106e-16
early_IPC	CDCA7L	8.66392	2.04589	4.55798e-18	2.27889e-16
early_IPC	BRI3BP	8.66022	2.52462	4.70858e-18	2.34902e-16
early_IPC	C1orf112	8.65185	1.83453	5.06719e-18	2.52515e-16
early_IPC	HAUS6	8.64183	1.55164	5.53175e-18	2.75062e-16
early_IPC	TNFAIP8	8.63495	2.11808	5.87532e-18	2.9119e-16
early_IPC	TDP1	8.63223	1.10106	6.01693e-18	2.97697e-16
early_IPC	AL365295.1	8.59507	1.73797	8.32116e-18	4.09286e-16
early_IPC	JPT2	8.58608	1.10828	8.9985e-18	4.41646e-16
early_IPC	ABHD3	8.57752	1.79351	9.69451e-18	4.74269e-16
early_IPC	LIN7A	8.55991	1.08372	1.1296e-17	5.50248e-16
early_IPC	ZNF93	8.55321	1.11588	1.19707e-17	5.81243e-16
early_IPC	LIN52	8.55091	1.00433	1.22119e-17	5.91692e-16
early_IPC	RPL22L1	8.53915	1.07497	1.3521e-17	6.54421e-16
early_IPC	GGH	8.53247	1.49959	1.43252e-17	6.92608e-16
early_IPC	TROAP	8.52423	3.13054	1.53825e-17	7.42936e-16
early_IPC	PPIF	8.49967	1.58996	1.90125e-17	9.14371e-16
early_IPC	ZWILCH	8.49229	1.43247	2.026e-17	9.72309e-16
early_IPC	H2AC4	8.47481	4.48904	2.35467e-17	1.12647e-15
early_IPC	CHAMP1	8.46063	1.07931	2.65937e-17	1.26824e-15
early_IPC	GCSH	8.459	1.03141	2.6968e-17	1.28339e-15
early_IPC	SLC16A1	8.45563	1.05858	2.77578e-17	1.3196e-15
early_IPC	MAD2L2	8.44087	1.00736	3.14997e-17	1.49125e-15
early_IPC	HELLPAR	8.43332	2.7428	3.36006e-17	1.58905e-15
early_IPC	GGCT	8.43203	1.59732	3.39733e-17	1.60501e-15
early_IPC	IQGAP2	8.42879	1.60727	3.49265e-17	1.64662e-15
early_IPC	IER3IP1	8.41634	1.00707	3.88444e-17	1.82754e-15
early_IPC	H3C6	8.38839	2.45211	4.92862e-17	2.30448e-15
early_IPC	WDR34	8.36971	1.97274	5.77581e-17	2.68678e-15
early_IPC	CCP110	8.33971	1.24698	7.44702e-17	3.4291e-15
early_IPC	ZNRF2	8.33846	1.01023	7.52662e-17	3.46225e-15
early_IPC	YARS1	8.30543	1.08252	9.94609e-17	4.55217e-15
early_IPC	PDE8A	8.30393	1.21886	1.00722e-16	4.60525e-15
early_IPC	CENPL	8.28814	2.77433	1.15033e-16	5.2385e-15
early_IPC	LYAR	8.26227	1.39425	1.42926e-16	6.48272e-15
early_IPC	ARF6	8.2374	1.06187	1.75999e-16	7.94321e-15
early_IPC	NUP35	8.23649	1.60371	1.77335e-16	7.99554e-15
early_IPC	HACD2	8.23622	1.11798	1.77738e-16	8.00576e-15
early_IPC	FAM83D	8.21456	2.9709	2.12944e-16	9.55368e-15
early_IPC	MCM5	8.21248	2.42896	2.16657e-16	9.69156e-15
early_IPC	POLE4	8.20302	1.67156	2.3442e-16	1.04553e-14
early_IPC	SCML1	8.19374	1.15926	2.53238e-16	1.12835e-14
early_IPC	GXYLT1	8.17621	1.21919	2.92909e-16	1.30001e-14
early_IPC	HMGN2	8.17441	2.53124	2.97311e-16	1.31826e-14
early_IPC	SAAL1	8.12708	1.00732	4.39742e-16	1.93845e-14
early_IPC	SLC25A21	8.11708	1.0623	4.7754e-16	2.09896e-14
early_IPC	TEX30	8.10586	2.04843	5.23748e-16	2.29869e-14
early_IPC	TUBG1	8.1058	1.34316	5.23993e-16	2.29869e-14
early_IPC	AIM2	8.07256	1.46206	6.88415e-16	3.01127e-14
early_IPC	SLC25A25	8.07171	1.58267	6.93176e-16	3.02918e-14
early_IPC	H2BC3	8.06593	5.23293	7.26809e-16	3.17311e-14
early_IPC	DHFR2	8.02289	1.77834	1.03282e-15	4.47898e-14
early_IPC	PIEZO2	8.01888	2.44226	1.06713e-15	4.61455e-14
early_IPC	CEBPG	8.01607	1.0027	1.09186e-15	4.717e-14
early_IPC	SNRNP48	8.00859	1.18954	1.16028e-15	4.99833e-14
early_IPC	SLC16A7	7.99926	1.21308	1.25171e-15	5.37182e-14
early_IPC	ZMYM1	7.98936	1.04992	1.3564e-15	5.80469e-14
early_IPC	SLF2	7.93796	1.33618	2.05538e-15	8.71389e-14
early_IPC	TTF2	7.92207	2.32503	2.33589e-15	9.86804e-14
early_IPC	GRM8	7.9215	1.81732	2.34657e-15	9.90223e-14
early_IPC	AIF1L	7.91609	1.6319	2.45098e-15	1.03236e-13
early_IPC	POC1A	7.89927	3.29157	2.80544e-15	1.1773e-13
early_IPC	STARD13	7.8875	1.97194	3.08294e-15	1.29137e-13
early_IPC	C4orf46	7.88543	1.37293	3.13454e-15	1.31177e-13
early_IPC	RFX2	7.88417	1.02338	3.16638e-15	1.32388e-13
early_IPC	PSRC1	7.87071	2.74044	3.52621e-15	1.46757e-13
early_IPC	TIFA	7.86963	2.30636	3.55703e-15	1.47905e-13
early_IPC	USP39	7.86569	1.01677	3.67064e-15	1.52489e-13
early_IPC	ERCC6L	7.8651	2.28403	3.6879e-15	1.53066e-13
early_IPC	C12orf65	7.86087	1.22374	3.81476e-15	1.58043e-13
early_IPC	POLR2D	7.83393	1.16185	4.72843e-15	1.94478e-13
early_IPC	EMP2	7.8237	2.03943	5.12941e-15	2.10588e-13
early_IPC	E2F2	7.816	4.09774	5.45298e-15	2.23268e-13
early_IPC	SDHAF3	7.8081	1.057	5.80579e-15	2.37072e-13
early_IPC	ZFP36L1	7.80277	1.01714	6.05623e-15	2.46855e-13
early_IPC	TGIF2	7.78888	1.21214	6.76035e-15	2.74326e-13
early_IPC	GPN3	7.78487	1.15654	6.97869e-15	2.82681e-13
early_IPC	CNOT9	7.77474	1.10084	7.56047e-15	3.05701e-13
early_IPC	ZFP36L2	7.77109	1.72219	7.7813e-15	3.14071e-13
early_IPC	CHRAC1	7.75716	1.44619	8.68508e-15	3.50239e-13
early_IPC	SNRPA1	7.74613	1.04966	9.47324e-15	3.81009e-13
early_IPC	IARS1	7.72638	1.20226	1.10646e-14	4.42661e-13
early_IPC	IFT122	7.71516	1.29028	1.20831e-14	4.82985e-13
early_IPC	XYLT1	7.71215	1.15457	1.23716e-14	4.93649e-13
early_IPC	PPAT	7.71112	1.14842	1.24719e-14	4.97212e-13
early_IPC	AL354696.2	7.68964	1.17193	1.47548e-14	5.8668e-13
early_IPC	H2AC8	7.68112	2.38108	1.57699e-14	6.24855e-13
early_IPC	C5orf34	7.65374	2.56037	1.95214e-14	7.68145e-13
early_IPC	RGS3	7.65346	1.28635	1.9565e-14	7.69196e-13
early_IPC	CENPX	7.64898	1.13284	2.02574e-14	7.94355e-13
early_IPC	TTF1	7.64255	1.0176	2.12966e-14	8.33666e-13
early_IPC	TRIM59	7.63077	2.01743	2.3336e-14	9.11146e-13
early_IPC	NPY	7.612	3.40238	2.69896e-14	1.04929e-12
early_IPC	PRPF4	7.60798	1.0854	2.78404e-14	1.08145e-12
early_IPC	TMEM107	7.60263	1.07581	2.90182e-14	1.12527e-12
early_IPC	GSPT1	7.57346	1.01382	3.63412e-14	1.40207e-12
early_IPC	LHFPL3	7.56029	1.68689	4.02173e-14	1.54767e-12
early_IPC	NENF	7.54562	1.10119	4.50155e-14	1.72647e-12
early_IPC	CD9	7.54262	1.52411	4.60618e-14	1.76511e-12
early_IPC	PCGF6	7.51662	1.17061	5.62117e-14	2.14321e-12
early_IPC	H2BC9	7.49328	3.21241	6.71749e-14	2.54414e-12
early_IPC	SP1	7.4824	1.08764	7.29786e-14	2.75248e-12
early_IPC	ZNF90	7.47755	2.0791	7.57186e-14	2.85108e-12
early_IPC	SLC16A1-AS1	7.4391	1.18862	1.01375e-13	3.78578e-12
early_IPC	TMEM106C	7.43516	1.16522	1.04441e-13	3.88748e-12
early_IPC	OVOL2	7.42383	2.55353	1.13779e-13	4.21779e-12
early_IPC	BOLA3	7.42249	1.05832	1.14941e-13	4.25393e-12
early_IPC	GINS3	7.4129	3.0174	1.23568e-13	4.56208e-12
early_IPC	SAMD1	7.39171	1.32655	1.4495e-13	5.31265e-12
early_IPC	CEP78	7.36349	1.24139	1.79159e-13	6.52959e-12
early_IPC	DSN1	7.32989	2.87929	2.30342e-13	8.28212e-12
early_IPC	TRIP13	7.32178	3.11704	2.44704e-13	8.77767e-12
early_IPC	MANEA	7.31999	1.30464	2.47986e-13	8.88838e-12
early_IPC	HILPDA	7.31441	1.45962	2.58523e-13	9.24419e-12
early_IPC	HPRT1	7.28334	1.21293	3.25642e-13	1.15567e-11
early_IPC	REST	7.27924	1.18403	3.35717e-13	1.18829e-11
early_IPC	TIPIN	7.27833	2.01562	3.37982e-13	1.19538e-11
early_IPC	AC108073.1	7.27408	1.35894	3.48788e-13	1.23264e-11
early_IPC	TCOF1	7.26684	1.20782	3.68e-13	1.29751e-11
early_IPC	ACTN1	7.26044	1.02081	3.85836e-13	1.35829e-11
early_IPC	H4C5	7.21388	1.74971	5.43791e-13	1.89526e-11
early_IPC	PIGX	7.17293	1.09819	7.34095e-13	2.53327e-11
early_IPC	CLGN	7.1457	1.19982	8.95405e-13	3.06203e-11
early_IPC	PREX2	7.14408	1.05241	9.05977e-13	3.09353e-11
early_IPC	TSR1	7.13887	1.00648	9.41009e-13	3.21074e-11
early_IPC	RBM14	7.12738	1.23476	1.02301e-12	3.48006e-11
early_IPC	GLI2	7.08346	1.21723	1.40594e-12	4.72963e-11
early_IPC	MRTO4	7.0779	1.0582	1.46355e-12	4.91615e-11
early_IPC	PRPF19	7.07711	1.14038	1.47193e-12	4.94062e-11
early_IPC	SCML2	7.07694	1.13069	1.47369e-12	4.94291e-11
early_IPC	ZNF511	7.07652	1.09714	1.47824e-12	4.95451e-11
early_IPC	LRRC59	7.07174	1.10641	1.52998e-12	5.11661e-11
early_IPC	NCAPH2	7.02896	1.87198	2.08083e-12	6.88782e-11
early_IPC	B3GLCT	7.02698	1.15188	2.1105e-12	6.97587e-11
early_IPC	EED	7.00922	1.04952	2.39657e-12	7.89271e-11
early_IPC	GINS4	7.00788	2.66425	2.4196e-12	7.96279e-11
early_IPC	MYB	6.99003	3.55689	2.74833e-12	8.97958e-11
early_IPC	COL2A1	6.98868	1.41302	2.7748e-12	9.04656e-11
early_IPC	MLH1	6.98626	1.08579	2.82312e-12	9.1975e-11
early_IPC	HAUS2	6.96503	1.04219	3.28331e-12	1.06282e-10
early_IPC	RELL1	6.95131	2.03498	3.6192e-12	1.16656e-10
early_IPC	DHFR	6.94383	2.12711	3.81618e-12	1.22658e-10
early_IPC	DDIAS	6.93909	2.94808	3.94626e-12	1.2657e-10
early_IPC	PHF19	6.93617	2.47631	4.02878e-12	1.29126e-10
early_IPC	ZW10	6.92707	1.37519	4.29653e-12	1.37416e-10
early_IPC	POGLUT3	6.9215	2.758	4.46883e-12	1.42626e-10
early_IPC	ENOSF1	6.91252	1.52988	4.76129e-12	1.51747e-10
early_IPC	SOAT1	6.90411	1.09105	5.05188e-12	1.60446e-10
early_IPC	RAD1	6.87607	1.14024	6.15255e-12	1.94587e-10
early_IPC	H2AJ	6.82169	1.15542	8.99736e-12	2.81039e-10
early_IPC	AC104806.2	6.80148	1.37177	1.03552e-11	3.22786e-10
early_IPC	BRIX1	6.80053	1.04293	1.04234e-11	3.24691e-10
early_IPC	WDR5	6.78879	1.24219	1.13081e-11	3.51285e-10
early_IPC	NFATC2IP	6.76942	1.09569	1.29296e-11	3.99743e-10
early_IPC	GPR180	6.76703	1.1287	1.31453e-11	4.06136e-10
early_IPC	DSCC1	6.73535	3.71391	1.63541e-11	5.01526e-10
early_IPC	RAB23	6.73232	1.14416	1.66974e-11	5.10675e-10
early_IPC	SMO	6.72049	1.11113	1.81117e-11	5.50596e-10
early_IPC	H2BC4	6.67704	2.84887	2.43822e-11	7.35804e-10
early_IPC	H3C11	6.65528	3.7205	2.82769e-11	8.46035e-10
early_IPC	CENPQ	6.6484	1.97032	2.96293e-11	8.83011e-10
early_IPC	LRRCC1	6.64665	1.76317	2.99832e-11	8.92972e-10
early_IPC	KITLG	6.61794	2.09287	3.6424e-11	1.07844e-09
early_IPC	H3C10	6.59266	3.43973	4.32001e-11	1.27243e-09
early_IPC	SPSB4	6.57144	1.24725	4.98306e-11	1.46133e-09
early_IPC	IKBIP	6.55756	1.24719	5.46943e-11	1.59958e-09
early_IPC	AL391058.1	6.55586	1.36938	5.53211e-11	1.61687e-09
early_IPC	NUP210	6.5312	1.27886	6.5246e-11	1.89719e-09
early_IPC	NUP107	6.52961	1.4422	6.59397e-11	1.91613e-09
early_IPC	C3orf70	6.5283	1.6082	6.65199e-11	1.92929e-09
early_IPC	CDC25B	6.52119	1.42418	6.97508e-11	2.01656e-09
early_IPC	EEF1AKMT2	6.46537	1.20874	1.01051e-10	2.87395e-09
early_IPC	NEMP1	6.45763	1.97278	1.06358e-10	3.01546e-09
early_IPC	C12orf29	6.45424	1.69535	1.08766e-10	3.07987e-09
early_IPC	FHL2	6.45141	2.32557	1.10814e-10	3.13396e-09
early_IPC	AL031777.2	6.41665	2.78739	1.39304e-10	3.90325e-09
early_IPC	RAD54L	6.41538	2.29399	1.40475e-10	3.93363e-09
early_IPC	POC5	6.40972	1.0762	1.45784e-10	4.06978e-09
early_IPC	ARHGEF39	6.38643	3.27674	1.69799e-10	4.70552e-09
early_IPC	LINC00910	6.38305	1.17101	1.73594e-10	4.80482e-09
early_IPC	ARPIN	6.38086	1.42401	1.76101e-10	4.86828e-09
early_IPC	WDYHV1	6.37654	1.27448	1.81139e-10	4.99236e-09
early_IPC	COMMD4	6.37229	1.04586	1.86232e-10	5.12961e-09
early_IPC	PLEKHF2	6.36878	1.49703	1.90535e-10	5.23861e-09
early_IPC	E2F8	6.33543	3.80695	2.36676e-10	6.45645e-09
early_IPC	DCK	6.33187	1.61514	2.4221e-10	6.59949e-09
early_IPC	CTSV	6.32999	2.81181	2.45182e-10	6.67648e-09
early_IPC	SFR1	6.30515	1.63749	2.87918e-10	7.78424e-09
early_IPC	HYLS1	6.30487	1.60243	2.88432e-10	7.78886e-09
early_IPC	FAM122B	6.2663	1.85057	3.69718e-10	9.8899e-09
early_IPC	PI4K2B	6.25029	1.2013	4.0968e-10	1.09139e-08
early_IPC	H4C6	6.24025	4.12415	4.36873e-10	1.15975e-08
early_IPC	TSPAN12	6.21472	1.39757	5.14173e-10	1.36099e-08
early_IPC	HAUS3	6.2071	1.20397	5.39707e-10	1.42525e-08
early_IPC	ARHGAP19	6.20326	1.52398	5.53041e-10	1.45962e-08
early_IPC	PCDH18	6.20206	1.19574	5.57285e-10	1.46997e-08
early_IPC	LINC00511	6.19042	1.16723	6.00052e-10	1.57911e-08
early_IPC	PCSK5	6.15208	1.02232	7.64716e-10	1.98712e-08
early_IPC	SLC16A4	6.13365	1.39502	8.5885e-10	2.22031e-08
early_IPC	ICMT	6.12421	1.11847	9.11367e-10	2.35206e-08
early_IPC	PUS7	6.11367	1.04404	9.73635e-10	2.5014e-08
early_IPC	AC092821.4	6.11233	1.51343	9.81866e-10	2.52112e-08
early_IPC	TGIF1	6.10182	1.22372	1.04865e-09	2.68653e-08
early_IPC	SIGMAR1	6.08967	1.27346	1.13147e-09	2.88894e-08
early_IPC	human_chim_G0011403	6.08017	2.00991	1.20058e-09	3.06196e-08
early_IPC	KANK1	6.0582	1.00962	1.37652e-09	3.49692e-08
early_IPC	TOMM40	6.05102	1.08521	1.43929e-09	3.64621e-08
early_IPC	PSMG1	6.04847	1.06466	1.46231e-09	3.70247e-08
early_IPC	DONSON	6.04725	1.46976	1.47337e-09	3.72838e-08
early_IPC	CHAF1B	6.04698	2.32678	1.47585e-09	3.73259e-08
early_IPC	H2AC16	6.04383	3.87955	1.50502e-09	3.80212e-08
early_IPC	SLC25A37	6.01757	1.11858	1.7706e-09	4.4385e-08
early_IPC	DPF1	6.01592	1.08172	1.78867e-09	4.47641e-08
early_IPC	NUP37	6.0073	1.17684	1.88644e-09	4.70295e-08
early_IPC	H3C12	5.99406	3.11192	2.0467e-09	5.07742e-08
early_IPC	NIBAN1	5.97548	2.70386	2.29415e-09	5.65732e-08
early_IPC	DDB2	5.97178	1.41322	2.34674e-09	5.77135e-08
early_IPC	SWAP70	5.96361	1.00012	2.46722e-09	6.05455e-08
early_IPC	ARSB	5.95406	1.0485	2.61563e-09	6.3877e-08
early_IPC	MCM8	5.94952	2.37425	2.68924e-09	6.55339e-08
early_IPC	SLC7A1	5.9394	1.14199	2.86075e-09	6.93044e-08
early_IPC	AC099850.3	5.93872	3.32132	2.87254e-09	6.95532e-08
early_IPC	POLD2	5.93618	1.24034	2.91748e-09	7.05285e-08
early_IPC	MFSD2A	5.93047	2.18389	3.02067e-09	7.29456e-08
early_IPC	SLC16A10	5.9232	1.69994	3.15741e-09	7.60456e-08
early_IPC	LTBP4	5.91688	1.06787	3.28112e-09	7.87745e-08
early_IPC	PLSCR1	5.89762	1.89615	3.68771e-09	8.821e-08
early_IPC	SPAG5	5.86889	3.34821	4.38725e-09	1.04339e-07
early_IPC	DARS2	5.84634	1.48507	5.02514e-09	1.18949e-07
early_IPC	GPR63	5.81728	1.56396	5.98138e-09	1.40559e-07
early_IPC	BEND3	5.81424	1.01765	6.09096e-09	1.42765e-07
early_IPC	NABP2	5.80363	1.06394	6.4893e-09	1.51555e-07
early_IPC	CDKN2C	5.80338	5.04818	6.49898e-09	1.51703e-07
early_IPC	SIMC1	5.78246	1.02414	7.36141e-09	1.71219e-07
early_IPC	NXPH2	5.77604	3.92158	7.64816e-09	1.77616e-07
early_IPC	AKIP1	5.77026	1.12365	7.91514e-09	1.83161e-07
early_IPC	DERA	5.76661	1.64979	8.08808e-09	1.86592e-07
early_IPC	CLCC1	5.73806	1.09174	9.57682e-09	2.20155e-07
early_IPC	LAMA1	5.7284	1.05249	1.01383e-08	2.32474e-07
early_IPC	DCPS	5.71771	1.27042	1.0797e-08	2.47205e-07
early_IPC	ACAA2	5.7136	1.09534	1.10612e-08	2.52871e-07
early_IPC	CHRDL1	5.69875	1.55823	1.20691e-08	2.75359e-07
early_IPC	PAXIP1-AS1	5.69112	1.2772	1.26208e-08	2.86937e-07
early_IPC	NSUN7	5.68229	1.05858	1.32901e-08	3.0125e-07
early_IPC	RCC1	5.68017	1.96183	1.34557e-08	3.04854e-07
early_IPC	AC079841.2	5.67752	3.566	1.36662e-08	3.09314e-07
early_IPC	EME1	5.64695	2.46404	1.63317e-08	3.66541e-07
early_IPC	GNB4	5.6437	1.25435	1.66435e-08	3.73169e-07
early_IPC	RUVBL2	5.64021	1.07796	1.69842e-08	3.80432e-07
early_IPC	H2AC6	5.61199	1.03281	2.00015e-08	4.44731e-07
early_IPC	HMGA2-AS1	5.60902	2.04933	2.03479e-08	4.51769e-07
early_IPC	ZC3HAV1	5.59924	1.64055	2.15296e-08	4.77307e-07
early_IPC	ABCC4	5.58984	1.1011	2.2728e-08	5.02159e-07
early_IPC	AC011447.7	5.58117	3.35668	2.38902e-08	5.26302e-07
early_IPC	PHLDB2	5.57617	1.58955	2.45866e-08	5.4112e-07
early_IPC	RANGAP1	5.57431	1.15842	2.48514e-08	5.45889e-07
early_IPC	H2AC13	5.54749	4.27747	2.89795e-08	6.30777e-07
early_IPC	LINC01159	5.54234	1.14616	2.98464e-08	6.47783e-07
early_IPC	NIF3L1	5.53647	1.56372	3.08627e-08	6.68564e-07
early_IPC	AC021851.1	5.53161	1.32712	3.17297e-08	6.87019e-07
early_IPC	STK26	5.52848	1.04901	3.23023e-08	6.98418e-07
early_IPC	FGFR1OP	5.51704	1.31948	3.44759e-08	7.43645e-07
early_IPC	NUP98	5.51009	1.05418	3.58659e-08	7.72277e-07
early_IPC	ECM2	5.48332	2.81694	4.17413e-08	8.91057e-07
early_IPC	GNPNAT1	5.44541	1.09334	5.16847e-08	1.09254e-06
early_IPC	NUP62CL	5.43192	2.52519	5.57502e-08	1.1752e-06
early_IPC	AMBN	5.43148	2.2906	5.58872e-08	1.17754e-06
early_IPC	AC004158.1	5.43042	1.45001	5.62224e-08	1.18406e-06
early_IPC	ING1	5.40518	1.08423	6.47425e-08	1.35284e-06
early_IPC	PER3	5.3941	2.46813	6.88681e-08	1.43574e-06
early_IPC	PCNT	5.38542	1.36185	7.22776e-08	1.50269e-06
early_IPC	B3GAT2	5.38151	1.4519	7.38639e-08	1.53356e-06
early_IPC	PCGF5	5.37571	1.34451	7.62823e-08	1.5816e-06
early_IPC	SALL1	5.36534	1.1015	8.07952e-08	1.67136e-06
early_IPC	LINC00159	5.36103	1.33543	8.27507e-08	1.70793e-06
early_IPC	PRPS2	5.35812	2.28164	8.4094e-08	1.73329e-06
early_IPC	SEMA5B	5.34908	1.13171	8.84048e-08	1.81555e-06
early_IPC	NUP43	5.33799	1.03514	9.39826e-08	1.92749e-06
early_IPC	FAM111B	5.32806	3.03995	9.92652e-08	2.034e-06
early_IPC	ZNF430	5.29276	1.00457	1.20481e-07	2.44447e-06
early_IPC	H2BC17	5.28896	4.42956	1.23011e-07	2.49136e-06
early_IPC	MBNL3	5.27661	1.28425	1.31599e-07	2.65581e-06
early_IPC	GPX8	5.27197	1.53559	1.34964e-07	2.72131e-06
early_IPC	PKMYT1	5.26775	3.61221	1.38105e-07	2.78096e-06
early_IPC	KCTD21-AS1	5.267	1.52818	1.38668e-07	2.79106e-06
early_IPC	AKNAD1	5.26342	1.11347	1.414e-07	2.84227e-06
early_IPC	RPSAP52	5.24042	2.28783	1.60209e-07	3.20897e-06
early_IPC	C9orf40	5.23895	1.43559	1.6149e-07	3.23036e-06
early_IPC	H4C4	5.21818	3.62939	1.80689e-07	3.597e-06
early_IPC	H4C11	5.21645	2.03861	1.82389e-07	3.62291e-06
early_IPC	FOXN4	5.19543	3.35956	2.04242e-07	4.03114e-06
early_IPC	AC008543.1	5.18893	1.16741	2.11501e-07	4.16296e-06
early_IPC	AC239799.2	5.1764	2.08978	2.26215e-07	4.43338e-06
early_IPC	CAPG	5.16723	1.82101	2.37593e-07	4.64037e-06
early_IPC	MAMLD1	5.14599	1.24763	2.66108e-07	5.15739e-06
early_IPC	OSBPL3	5.13797	1.89931	2.77727e-07	5.36427e-06
early_IPC	GLRX2	5.11373	1.27183	3.15861e-07	6.06987e-06
early_IPC	LIX1	5.09617	1.01291	3.46594e-07	6.62684e-06
early_IPC	CEP76	5.06978	1.05091	3.98284e-07	7.57373e-06
early_IPC	PIM1	4.99051	1.50975	6.02212e-07	1.12354e-05
early_IPC	PLAC9	4.98731	1.3581	6.12244e-07	1.13945e-05
early_IPC	DBF4B	4.98026	1.35426	6.34981e-07	1.17838e-05
early_IPC	TOMM5	4.97225	1.13498	6.618e-07	1.22565e-05
early_IPC	SRRT	4.96777	1.14483	6.77269e-07	1.25175e-05
early_IPC	CENPS	4.9662	2.36884	6.8279e-07	1.26111e-05
early_IPC	MFGE8	4.9619	1.35281	6.9807e-07	1.28601e-05
early_IPC	H4C12	4.95778	3.41095	7.13044e-07	1.31253e-05
early_IPC	CSTF2T	4.92872	1.02386	8.27706e-07	1.50953e-05
early_IPC	BCL2L12	4.88813	1.16671	1.01799e-06	1.84325e-05
early_IPC	NEUROG2	4.8765	1.11547	1.07984e-06	1.94749e-05
early_IPC	JAM2	4.87304	1.21403	1.09893e-06	1.98035e-05
early_IPC	SLC2A4RG	4.86993	1.16738	1.11636e-06	2.00937e-05
early_IPC	C15orf61	4.86408	1.10002	1.1499e-06	2.064e-05
early_IPC	SMCO4	4.85298	1.3505	1.21621e-06	2.17438e-05
early_IPC	C19orf48	4.83428	2.08806	1.33627e-06	2.38346e-05
early_IPC	GALNT18	4.8132	1.28604	1.48535e-06	2.63387e-05
early_IPC	PDZRN3	4.80541	1.3542	1.54436e-06	2.73211e-05
early_IPC	POLA2	4.8016	3.02473	1.574e-06	2.78239e-05
early_IPC	USP44	4.79559	1.33599	1.62193e-06	2.86266e-05
early_IPC	CNTROB	4.79366	1.09642	1.63766e-06	2.88706e-05
early_IPC	UGT8	4.78131	2.47693	1.74154e-06	3.06188e-05
early_IPC	KIF7	4.77004	1.29573	1.84186e-06	3.22702e-05
early_IPC	PARP2	4.75477	1.28007	1.98677e-06	3.46222e-05
early_IPC	AC098934.1	4.75314	2.45066	2.00279e-06	3.48614e-05
early_IPC	LINC01224	4.72996	1.67718	2.24569e-06	3.88169e-05
early_IPC	MBD4	4.72848	1.05064	2.26203e-06	3.90596e-05
early_IPC	MYRIP	4.72647	1.2146	2.28452e-06	3.94329e-05
early_IPC	FEN1	4.67272	2.53301	2.97237e-06	5.06897e-05
early_IPC	CMTM8	4.67073	1.78841	3.00133e-06	5.11283e-05
early_IPC	PNP	4.63105	1.44587	3.63823e-06	6.13773e-05
early_IPC	LIMD1	4.6297	1.12798	3.66195e-06	6.16858e-05
early_IPC	FBXO43	4.61126	3.55796	4.00237e-06	6.70087e-05
early_IPC	TMEM109	4.58923	1.60479	4.44882e-06	7.38188e-05
early_IPC	AC130324.2	4.57721	1.04271	4.71222e-06	7.78767e-05
early_IPC	TOPORS	4.56367	1.09938	5.02682e-06	8.2652e-05
early_IPC	ADCY3	4.55409	1.39148	5.26124e-06	8.62289e-05
early_IPC	PCBD2	4.55394	1.17587	5.26508e-06	8.62607e-05
early_IPC	SCAT2	4.54847	1.75799	5.40378e-06	8.82786e-05
early_IPC	human_chim_G0057709	4.52695	3.31898	5.98421e-06	9.7063e-05
early_IPC	GLRA2	4.51748	1.70011	6.25799e-06	0.000101251
early_IPC	RAB27A	4.50714	1.09791	6.57066e-06	0.00010597
early_IPC	PRC1-AS1	4.49089	1.64461	7.09265e-06	0.000113542
early_IPC	FANCG	4.47	2.18938	7.82203e-06	0.000124648
early_IPC	THOC6	4.46504	1.17774	8.00528e-06	0.000127345
early_IPC	LHFPL2	4.45006	1.29304	8.58462e-06	0.000136044
early_IPC	DIO2-AS1	4.43802	2.02585	9.07912e-06	0.000143124
early_IPC	DDX23	4.43336	1.08483	9.27747e-06	0.000145998
early_IPC	PLCE1	4.43124	1.26519	9.3691e-06	0.000147338
early_IPC	NPTX2	4.42697	1.43176	9.5568e-06	0.000150186
early_IPC	OMD	4.42579	2.88572	9.60885e-06	0.000150899
early_IPC	H2AC15	4.41296	3.45917	1.01969e-05	0.000159693
early_IPC	TMEM243	4.40078	1.4386	1.07865e-05	0.000168462
early_IPC	ECRG4	4.38315	1.61937	1.16976e-05	0.000181383
early_IPC	NMU	4.35529	1.96617	1.32892e-05	0.000204042
early_IPC	L3MBTL4	4.35479	1.03885	1.33194e-05	0.000204437
early_IPC	ZNF169	4.34076	1.03452	1.41992e-05	0.000216916
early_IPC	COQ2	4.34061	1.52485	1.42089e-05	0.000216991
early_IPC	ZNF395	4.32879	1.31381	1.49934e-05	0.000228107
early_IPC	CCNE1	4.32826	2.3429	1.50292e-05	0.000228444
early_IPC	TEX15	4.32387	2.26572	1.53318e-05	0.000232576
early_IPC	HAUS5	4.31713	1.39254	1.58074e-05	0.000239471
early_IPC	RFLNB	4.31044	1.40512	1.62927e-05	0.000246412
early_IPC	AC008750.7	4.30242	4.61866	1.68946e-05	0.000255007
early_IPC	FBXO4	4.30124	1.11224	1.69847e-05	0.000256282
early_IPC	EMC9	4.2914	1.05166	1.77553e-05	0.000266847
early_IPC	GLYATL1P2	4.28943	1.62833	1.7913e-05	0.000269038
early_IPC	DIO2	4.23943	1.97022	2.24091e-05	0.000330022
early_IPC	TFAP4	4.23664	1.86752	2.26887e-05	0.000333923
early_IPC	FIGNL1	4.22933	1.32539	2.34383e-05	0.000344399
early_IPC	DSG2	4.22268	1.44222	2.41415e-05	0.000354045
early_IPC	AC104248.1	4.21206	1.21783	2.53052e-05	0.000369441
early_IPC	ASPN	4.20084	2.69424	2.65927e-05	0.000386623
early_IPC	H2BC11	4.1979	1.52698	2.69404e-05	0.000391179
early_IPC	ESPL1	4.18756	3.36912	2.81965e-05	0.000407983
early_IPC	FSBP	4.15148	1.02719	3.30332e-05	0.000471956
early_IPC	AL157886.1	4.14943	2.10439	3.33298e-05	0.000475746
early_IPC	PDLIM1	4.14022	1.6902	3.4697e-05	0.00049371
early_IPC	FMNL3	4.10824	1.38943	3.98683e-05	0.000563062
early_IPC	C11orf24	4.08457	1.27953	4.41588e-05	0.000619231
early_IPC	AC011466.3	4.08176	2.43844	4.46964e-05	0.000626383
early_IPC	ISOC1	4.07906	1.1823	4.5218e-05	0.000633107
early_IPC	PGM2	4.07097	1.12398	4.68168e-05	0.000654484
early_IPC	CSRP3-AS1	4.04921	2.00663	5.13918e-05	0.000713177
early_IPC	AC005394.2	4.01704	3.99106	5.89345e-05	0.000811407
early_IPC	NETO1	4.00763	1.32507	6.13323e-05	0.0008406
early_IPC	CEP72	3.98658	2.69392	6.70316e-05	0.000913478
early_IPC	MFSD14B	3.97939	1.05581	6.90926e-05	0.000938751
early_IPC	H2BC7	3.9631	2.83669	7.39832e-05	0.00100012
early_IPC	AC087632.2	3.91996	3.24585	8.85649e-05	0.0011849
early_IPC	MRC2	3.90423	1.01667	9.45253e-05	0.00125908
early_IPC	HMGN2P7	3.88737	2.54851	0.000101337	0.00134429
early_IPC	XYLB	3.88559	1.47751	0.000102083	0.00135341
early_IPC	MESP1	3.86705	1.91436	0.000110161	0.0014516
early_IPC	DCT	3.86423	1.30368	0.000111439	0.00146802
early_IPC	KRI1	3.86152	1.02369	0.000112685	0.00148229
early_IPC	STK17B	3.86137	1.6333	0.000112753	0.00148276
early_IPC	AC027627.1	3.85519	4.36827	0.000115638	0.00151718
early_IPC	NUP188	3.84878	1.03151	0.000118708	0.00155297
early_IPC	FAAP24	3.84562	2.12607	0.000120247	0.0015722
early_IPC	CHAC2	3.84095	1.16492	0.000122557	0.00160057
early_IPC	MALRD1	3.83746	1.49005	0.000124316	0.00162121
early_IPC	AL109918.1	3.83574	1.45454	0.000125187	0.00163069
early_IPC	PASK	3.83567	1.7361	0.000125225	0.00163072
early_IPC	TTLL4	3.83125	1.00986	0.000127495	0.00165839
early_IPC	GCLM	3.80939	1.15409	0.00013931	0.00179971
early_IPC	human_chim_G0048731	3.80585	2.30267	0.000141318	0.00181944
early_IPC	ZNF486	3.80428	1.11819	0.000142219	0.00183052
early_IPC	RRP7A	3.77003	1.05503	0.000163226	0.00208028
early_IPC	GRAMD1C	3.75044	1.21611	0.000176523	0.00223908
early_IPC	MYLK	3.74466	1.00171	0.000180638	0.00228681
early_IPC	OGN	3.73821	2.5003	0.000185338	0.00234369
early_IPC	AL080276.2	3.73799	1.40732	0.000185499	0.00234508
early_IPC	HSF2BP	3.72915	1.13684	0.000192127	0.00242213
early_IPC	PPP1R14C	3.72742	1.38746	0.000193449	0.00243677
early_IPC	ECI1	3.72623	1.09246	0.000194362	0.00244592
early_IPC	LGR5	3.72177	1.66733	0.000197832	0.00248509
early_IPC	SAPCD2	3.70631	2.90645	0.000210303	0.00262795
early_IPC	C16orf95	3.70563	1.26599	0.000210864	0.00263351
early_IPC	H2BC12	3.68278	3.1671	0.000230702	0.00285771
early_IPC	DCLRE1A	3.67923	1.46357	0.000233942	0.00289547
early_IPC	SDC1	3.6738	1.69067	0.000238971	0.00295209
early_IPC	LINC00643	3.67372	1.10993	0.000239043	0.00295218
early_IPC	ZNF876P	3.66755	1.54461	0.000244883	0.00301693
early_IPC	IFRD2	3.65534	1.26769	0.00025684	0.00314462
early_IPC	ZNF385B	3.65506	1.02853	0.000257118	0.00314634
early_IPC	AL583836.1	3.64888	3.27444	0.000263387	0.00321785
early_IPC	SCN5A	3.63108	1.68368	0.000282241	0.00343711
early_IPC	H2BC14	3.629	3.92964	0.000284516	0.0034611
early_IPC	LRRC3B	3.61815	1.41188	0.000296717	0.00359413
early_IPC	OSBPL10	3.60564	1.06523	0.000311389	0.00375509
early_IPC	UCK1	3.5991	1.33106	0.000319322	0.00384336
early_IPC	TRAIP	3.57688	1.61592	0.000347722	0.00415657
early_IPC	AL591034.1	3.56676	2.55122	0.000361417	0.0042943
early_IPC	MIR924HG	3.54255	1.40463	0.000396273	0.00468395
early_IPC	CEP85	3.53893	1.61969	0.000401745	0.0047437
early_IPC	IFNAR2	3.50923	1.04928	0.000449405	0.00525729
early_IPC	AL024474.2	3.50873	1.69602	0.000450257	0.0052659
early_IPC	LIPG	3.49763	1.34836	0.000469415	0.00548149
early_IPC	human_chim_G0012534	3.48871	1.01186	0.000485354	0.00565164
early_IPC	ANKS6	3.45987	1.07468	0.000540443	0.00624671
early_IPC	AC009630.1	3.45099	1.36451	0.000558544	0.00644609
early_IPC	IMP4	3.45019	1.01584	0.000560187	0.00646014
early_IPC	LINC02367	3.44562	2.68337	0.00056976	0.0065622
early_IPC	H3C3	3.44528	4.66931	0.000570467	0.00656712
early_IPC	SLX4	3.43808	1.13489	0.00058586	0.00673228
early_IPC	PAPSS2	3.43784	1.53393	0.000586377	0.00673404
early_IPC	CENPT	3.43525	1.4069	0.000592014	0.00678926
early_IPC	CALB1	3.39634	1.05697	0.000682947	0.00774802
early_IPC	SLC1A5	3.3899	1.35677	0.000699179	0.00791636
early_IPC	CDH23	3.38544	1.59469	0.000710646	0.00803419
early_IPC	LINC01494	3.38191	2.67473	0.000719845	0.00812808
early_IPC	RASSF1	3.38011	1.13891	0.000724555	0.00817517
early_IPC	MTFR2	3.371	3.43144	0.000748954	0.00843372
early_IPC	PMP22	3.36503	1.93497	0.000765342	0.00860546
early_IPC	AC010173.1	3.35518	2.19373	0.000793121	0.00888702
early_IPC	EGFR	3.34408	1.03147	0.000825567	0.0092233
early_IPC	TP53I13	3.33691	1.37355	0.000847143	0.0094504
early_IPC	NIFKP6	3.31797	3.97977	0.000906741	0.010056
early_IPC	SLC37A4	3.29347	1.21725	0.000989577	0.0108923
early_IPC	CAV3	3.28808	2.12921	0.00100872	0.0110869
early_IPC	THAP10	3.27539	1.89388	0.00105517	0.0115583
early_IPC	ST8SIA5	3.27473	1.57714	0.00105764	0.011577
early_IPC	NANS	3.27317	1.08621	0.0010635	0.0116262
early_IPC	MYOM1	3.27198	1.27787	0.00106795	0.0116702
early_IPC	CSTF3-DT	3.25703	1.86873	0.00112586	0.0122529
early_IPC	AC107214.1	3.24951	1.01541	0.00115604	0.0125723
early_IPC	STEAP2	3.24508	1.03261	0.00117416	0.012751
early_IPC	SYT10	3.23508	2.71218	0.00121611	0.0131532
early_IPC	SRR	3.21776	1.10122	0.00129195	0.0139073
early_IPC	ANO2	3.20711	1.31946	0.00134076	0.0143918
early_IPC	H2AC21	3.20144	3.76926	0.00136742	0.0146365
early_IPC	LACTB2	3.18679	1.06353	0.00143861	0.0153191
early_IPC	AP000802.1	3.18484	2.22784	0.00144833	0.0154052
early_IPC	BOLA1	3.18183	1.12723	0.00146348	0.0155439
early_IPC	AC098817.1	3.17839	3.0157	0.00148098	0.0157224
early_IPC	TAF1B	3.17502	1.11081	0.00149827	0.0158874
early_IPC	SFXN2	3.17095	1.40963	0.0015194	0.016074
early_IPC	DPY19L2P1	3.16088	1.23941	0.00157291	0.0165822
early_IPC	KANK2	3.15331	1.61262	0.00161428	0.0169632
early_IPC	CHST14	3.15277	1.53394	0.00161727	0.0169907
early_IPC	AC109326.1	3.14894	1.4202	0.00163864	0.0171795
early_IPC	ARHGAP10	3.14814	1.38814	0.00164312	0.0172224
early_IPC	COBLL1	3.14743	2.08633	0.0016471	0.0172562
early_IPC	PLIN5	3.14717	2.82242	0.00164861	0.0172673
early_IPC	ZNF850	3.14527	1.22886	0.00165934	0.0173604
early_IPC	DMC1	3.1429	3.32417	0.00167282	0.0174934
early_IPC	RNASEH2A	3.14109	2.09852	0.0016832	0.0175817
early_IPC	PDPN	3.13822	1.18065	0.00169974	0.0177382
early_IPC	RCCD1	3.12818	1.22328	0.00175894	0.0182817
early_IPC	OTULINL	3.12278	1.23026	0.0017915	0.0185848
early_IPC	TEX21P	3.11923	1.17167	0.00181322	0.0188016
early_IPC	ITGA1	3.11415	1.93118	0.00184477	0.0191025
early_IPC	H2BC10	3.10692	3.98705	0.00189048	0.0195447
early_IPC	PPRC1	3.10399	1.61047	0.00190927	0.0197121
early_IPC	SLC39A8	3.09326	2.21408	0.00197968	0.0203696
early_IPC	ERLIN1	3.092	1.53675	0.00198811	0.0204425
early_IPC	SMPD4	3.08159	1.69789	0.00205898	0.0211139
early_IPC	KIT	3.07901	1.45508	0.00207692	0.0212642
early_IPC	AL136366.1	3.06723	2.47891	0.0021605	0.0220405
early_IPC	DCLRE1B	3.06687	1.49246	0.00216316	0.0220529
early_IPC	CSTF2	3.05893	1.02364	0.00222132	0.0225828
early_IPC	EXOSC2	3.05889	1.33264	0.00222161	0.0225828
early_IPC	NT5DC3	3.05715	2.45269	0.00223456	0.0226789
early_IPC	AC092127.2	3.04873	2.07861	0.00229812	0.0232565
early_IPC	PKN3	3.04043	2.11131	0.00236237	0.0238589
early_IPC	ANKRD9	3.03974	1.43624	0.00236786	0.0239037
early_IPC	PTER	3.00844	1.62679	0.00262592	0.0262522
early_IPC	NRGN	3.00339	2.31146	0.00266993	0.0266512
early_IPC	GABBR2	2.99138	1.06818	0.0027772	0.0275766
early_IPC	EFCAB11	2.97259	1.33827	0.00295295	0.0291878
early_IPC	C17orf58	2.9627	1.00824	0.00304957	0.0300253
early_IPC	AC090159.1	2.9623	3.62527	0.00305353	0.0300577
early_IPC	TEDC2	2.94982	1.92355	0.00317955	0.031241
early_IPC	SLC29A1	2.94705	1.56719	0.00320826	0.0314786
early_IPC	EPHB4	2.9392	1.1457	0.00329055	0.0321888
early_IPC	CCND3	2.93822	1.11097	0.00330101	0.0322772
early_IPC	AF233439.1	2.93146	2.71793	0.0033737	0.03291
early_IPC	MT2A	2.91507	1.48717	0.00355604	0.0344889
early_IPC	RAMP1	2.91211	1.37754	0.00358996	0.0347437
early_IPC	TYMSOS	2.9098	1.59408	0.00361662	0.0349719
early_IPC	JPH1	2.90937	2.06901	0.00362159	0.0350051
early_IPC	AC114763.1	2.90372	1.14426	0.00368753	0.0356045
early_IPC	MIR17HG	2.90366	1.00651	0.00368831	0.0356045
early_IPC	RECQL4	2.90045	2.77178	0.00372631	0.0359257
early_IPC	B4GALT1	2.89754	1.02344	0.00376097	0.0362367
early_IPC	NEMP2	2.89642	1.30635	0.00377452	0.0363519
early_IPC	PRIM2	2.89237	1.58307	0.00382351	0.0367691
early_IPC	TMEM51	2.88781	1.63432	0.00387928	0.0372267
early_IPC	MYO5C	2.8798	1.88682	0.00397932	0.0381383
early_IPC	AC003006.1	2.87921	1.45296	0.00398673	0.0382014
early_IPC	RNF26	2.87869	1.46884	0.00399328	0.038256
early_IPC	MIF4GD	2.86129	1.01165	0.00421922	0.0401665
early_IPC	GLA	2.83773	1.38459	0.00454353	0.0429302
early_IPC	MBOAT1	2.8329	2.18219	0.00461273	0.0435026
early_IPC	KCNS3	2.81968	2.07014	0.00480721	0.0451495
early_IPC	RIBC2	2.81589	3.3508	0.00486426	0.0456475
early_IPC	EFHC2	2.8043	1.08479	0.00504264	0.0471559
early_IPC	AC099850.2	2.78832	1.20638	0.00529825	0.0492826
early_IPC	PMFBP1	2.78622	1.46086	0.00533268	0.049542
inIPC	ASCL1	68.2021	3.32426	0	0
inIPC	GADD45G	64.1645	2.77086	0	0
inIPC	SOX6	56.5359	1.7787	0	0
inIPC	MSI2	55.7962	1.21492	0	0
inIPC	GLCCI1	54.8595	1.71295	0	0
inIPC	SOX2	50.2427	1.75764	0	0
inIPC	TFDP2	50.1191	1.22636	0	0
inIPC	TEAD1	50.1018	1.3477	0	0
inIPC	DLK1	49.4853	1.57162	0	0
inIPC	SYNE2	47.9442	1.18111	0	0
inIPC	PANTR1	45.2063	1.27204	0	0
inIPC	PARD3	44.9585	1.07863	0	0
inIPC	TENM3	44.7611	1.39022	0	0
inIPC	ZC3H12C	44.0416	1.41968	0	0
inIPC	QKI	43.0166	1.37756	0	0
inIPC	CEMIP2	41.8721	1.47265	0	0
inIPC	TOX3	41.8659	1.07441	0	0
inIPC	ADGRV1	41.624	1.22858	0	0
inIPC	AFF2	41.2246	1.38687	0	0
inIPC	AC092957.1	41.1011	2.10326	0	0
inIPC	FBXW7	40.4093	1.12312	0	0
inIPC	NPM1	40.2455	1.01483	0	0
inIPC	RGS16	39.3186	2.12277	0	0
inIPC	SOX5	38.6982	1.00596	0	0
inIPC	NIN	37.4025	1.17082	3.56168e-306	1.99841e-303
inIPC	SULF1	37.1958	1.57193	7.97086e-303	4.31262e-300
inIPC	ZBTB18	36.5391	1.27674	2.65415e-292	1.37075e-289
inIPC	TMEM123	36.0781	1.26171	5.01047e-285	2.50237e-282
inIPC	AC092958.1	35.682	1.18822	7.52452e-279	3.48954e-276
inIPC	NOTCH1	34.6562	1.9615	3.60674e-263	1.59145e-260
inIPC	SOX21	34.3197	2.11308	3.98986e-258	1.71067e-255
inIPC	LMO1	34.2979	1.44831	8.44479e-258	3.58691e-255
inIPC	AC110023.1	33.1869	1.5406	1.6636e-241	6.40738e-239
inIPC	FBLN1	33.0367	1.16141	2.41826e-239	9.08306e-237
inIPC	FAT1	32.877	1.31323	4.68351e-237	1.73054e-234
inIPC	PTPRZ1	32.8381	1.31578	1.68257e-236	6.16691e-234
inIPC	PON2	32.7037	1.03496	1.38149e-234	4.98303e-232
inIPC	BTG2	32.6077	1.70576	3.19082e-233	1.13294e-230
inIPC	GULP1	32.4429	1.43488	6.81787e-231	2.36533e-228
inIPC	STK33	32.3297	1.46967	2.67333e-229	9.06699e-227
inIPC	DLL3	31.8653	1.00603	8.06889e-223	2.61939e-220
inIPC	CRB1	31.6293	1.10733	1.46155e-219	4.64507e-217
inIPC	CCND1	31.0647	1.24416	7.21778e-212	2.13009e-209
inIPC	VIM	30.9599	1.03735	1.86761e-210	5.40632e-208
inIPC	ATP2B4	30.8279	1.07558	1.10939e-208	3.11232e-206
inIPC	AASS	30.37	1.21707	1.36965e-202	3.70523e-200
inIPC	CYYR1	30.2255	1.154	1.09684e-200	2.8982e-198
inIPC	AC091078.1	30.116	1.34676	2.99104e-199	7.81246e-197
inIPC	CHIC2	29.8133	1.04004	2.62739e-195	6.56096e-193
inIPC	GLI3	29.5694	1.32427	3.69748e-192	8.98626e-190
inIPC	SNHG8	28.4684	1.11813	2.88276e-178	6.51819e-176
inIPC	MAN2A1	28.4116	1.11956	1.45307e-177	3.26926e-175
inIPC	HSPB1	28.0476	1.18316	4.27803e-173	9.12807e-171
inIPC	SLC6A8	27.8459	1.43769	1.20669e-170	2.51567e-168
inIPC	CDK6	27.7161	1.13882	4.47014e-169	9.15129e-167
inIPC	FGD3	27.608	2.37979	8.92634e-168	1.80304e-165
inIPC	MOB3B	27.2634	1.37554	1.15217e-163	2.20944e-161
inIPC	COL4A5	26.9731	1.09262	3.05474e-160	5.73684e-158
inIPC	SHROOM3	26.8761	1.21261	4.17438e-159	7.68085e-157
inIPC	LRRC17	26.6771	1.96518	8.67626e-157	1.56476e-154
inIPC	PROX1	26.4763	1.43185	1.81867e-154	3.17903e-152
inIPC	FRMD4B	26.0616	1.01046	9.94615e-150	1.68042e-147
inIPC	SMOC1	25.3964	1.84571	2.76541e-142	4.34886e-140
inIPC	ANTXR2	25.3957	1.16889	2.81014e-142	4.40397e-140
inIPC	COL11A1	25.3699	1.14602	5.42179e-142	8.46767e-140
inIPC	PLS3	25.1407	1.17346	1.7859e-139	2.71457e-137
inIPC	SOX21-AS1	24.9405	1.94503	2.71035e-137	4.07881e-135
inIPC	SPARC	24.2177	1.27856	1.44779e-129	2.03712e-127
inIPC	RTL1	23.3836	1.74159	6.28151e-121	8.22716e-119
inIPC	SOX9	22.6778	1.49789	7.41914e-114	9.06412e-112
inIPC	SLC25A21	22.5706	1.37191	8.42814e-113	1.01603e-110
inIPC	OTX2-AS1	22.3993	1.13913	3.99679e-111	4.65759e-109
inIPC	TCF7L2	22.0023	1.07618	2.73465e-107	3.02395e-105
inIPC	DLX1	21.9029	1.48503	2.43823e-106	2.67663e-104
inIPC	ATF7IP2	21.7872	1.28701	3.06642e-105	3.32607e-103
inIPC	MEG8	21.7853	1.49576	3.19765e-105	3.46016e-103
inIPC	LINC00472	21.6597	1.41608	4.9192e-104	5.28529e-102
inIPC	STK3	21.6071	1.13395	1.54034e-103	1.63947e-101
inIPC	TEAD2	21.2633	1.05748	2.48101e-100	2.55106e-98
inIPC	HAT1	20.924	1.15347	3.23587e-97	3.23217e-95
inIPC	UST	20.0776	1.68909	1.15779e-89	1.06517e-87
inIPC	DLX2	20.077	1.17142	1.17344e-89	1.07738e-87
inIPC	TGIF2	20.0041	1.48254	5.07709e-89	4.6334e-87
inIPC	RFTN2	19.4499	1.24819	2.91738e-84	2.52071e-82
inIPC	PRDM16	19.4019	1.54989	7.43776e-84	6.40211e-82
inIPC	DOCK1	19.3783	1.27141	1.17737e-83	1.0096e-81
inIPC	KIAA1217	19.2266	1.54412	2.21839e-82	1.88804e-80
inIPC	PXDNL	19.1975	2.45697	3.88092e-82	3.29683e-80
inIPC	SNX25	19.147	1.0757	1.02557e-81	8.67976e-80
inIPC	CRYBG3	18.9218	1.00277	7.53952e-80	6.20754e-78
inIPC	LINC01776	18.9104	1.15643	9.35856e-80	7.69128e-78
inIPC	FEZF2	18.9092	1.2526	9.573e-80	7.85332e-78
inIPC	TPM2	18.8958	1.02753	1.2357e-79	1.00646e-77
inIPC	COL2A1	18.5567	1.78146	7.19597e-77	5.61929e-75
inIPC	LIX1	18.3941	1.71643	1.46533e-75	1.12115e-73
inIPC	NHSL1	18.1743	1.17138	8.24555e-74	6.18389e-72
inIPC	ILDR2	17.9474	1.10871	5.03159e-72	3.63554e-70
inIPC	NPM3	17.7474	1.12515	1.80568e-70	1.26643e-68
inIPC	HNRNPKP3	17.4849	1.0332	1.86899e-68	1.28505e-66
inIPC	TCF7L1	17.2775	1.19473	6.94587e-67	4.69058e-65
inIPC	MYCL	17.1983	1.42639	2.73368e-66	1.82706e-64
inIPC	MTAP	17.0392	1.24626	4.20322e-65	2.76052e-63
inIPC	GLIS3	16.9188	1.12515	3.27116e-64	2.10876e-62
inIPC	SOX1	16.892	1.12074	5.1523e-64	3.30737e-62
inIPC	FREM2	16.7174	1.08567	9.78312e-63	6.12429e-61
inIPC	PRICKLE1	16.4789	1.41017	5.20231e-61	3.15667e-59
inIPC	SUCLG2	16.4085	1.001	1.66242e-60	1.00337e-58
inIPC	PLEKHG1	16.0992	1.13984	2.58316e-58	1.51679e-56
inIPC	DUSP6	15.9951	1.46453	1.38216e-57	8.04307e-56
inIPC	SERPINH1	15.5605	1.21403	1.34992e-54	7.58357e-53
inIPC	SOX1-OT	15.5012	2.43949	3.40606e-54	1.90404e-52
inIPC	AC002069.2	15.3873	1.26346	1.99294e-53	1.0939e-51
inIPC	AL606807.1	15.3412	2.35928	4.0557e-53	2.21542e-51
inIPC	ADAMTS6	15.2953	1.0701	8.21395e-53	4.4654e-51
inIPC	PHACTR2	15.011	1.09729	6.21658e-51	3.28907e-49
inIPC	MAP3K20	14.9717	1.22634	1.12491e-50	5.92411e-49
inIPC	TGIF1	14.8237	1.62747	1.02881e-49	5.29527e-48
inIPC	NOS2	14.489	3.12333	1.42139e-47	7.11449e-46
inIPC	SH3BP4	14.4813	1.01117	1.59145e-47	7.93071e-46
inIPC	PVT1	14.3602	1.12479	9.19585e-47	4.53782e-45
inIPC	AL117190.1	14.2162	1.79235	7.27289e-46	3.53517e-44
inIPC	IGFBP5	14.099	1.21253	3.85283e-45	1.84903e-43
inIPC	COL4A1	13.7142	1.14829	8.34906e-43	3.86797e-41
inIPC	LINC01159	13.6793	1.46561	1.34922e-42	6.20012e-41
inIPC	AC068672.2	13.3211	1.33935	1.74591e-40	7.6665e-39
inIPC	LINC01505	12.9411	1.10172	2.63844e-38	1.11442e-36
inIPC	REST	12.8242	1.07705	1.19994e-37	4.94873e-36
inIPC	AP000282.1	12.4172	1.23104	2.10814e-35	8.28095e-34
inIPC	SLC2A12	12.4056	1.48788	2.43708e-35	9.55654e-34
inIPC	TSPAN12	12.3907	1.45756	2.93553e-35	1.14715e-33
inIPC	C1orf61	12.3452	1.09251	5.16928e-35	2.01142e-33
inIPC	PCDH18	11.9745	1.21701	4.83141e-33	1.79687e-31
inIPC	SERPINF1	11.8518	1.36471	2.10621e-32	7.70716e-31
inIPC	COLGALT2	11.5339	1.04837	8.89824e-31	3.13251e-29
inIPC	LINC01579	11.5155	1.4752	1.10189e-30	3.86408e-29
inIPC	FN1	11.507	1.03284	1.21579e-30	4.25695e-29
inIPC	WHRN	11.3588	1.17385	6.70371e-30	2.29248e-28
inIPC	ASCL2	11.3577	2.63646	6.79331e-30	2.32137e-28
inIPC	INPPL1	11.3261	1.43342	9.74374e-30	3.30719e-28
inIPC	LINC00511	11.2892	1.20286	1.48461e-29	5.01655e-28
inIPC	AL161910.1	11.2076	2.83882	3.74226e-29	1.2515e-27
inIPC	NEK6	11.163	1.27802	6.18755e-29	2.06016e-27
inIPC	CASZ1	11.05	1.70394	2.19193e-28	7.1979e-27
inIPC	TESC	11.0309	1.7779	2.71268e-28	8.89508e-27
inIPC	ACSS3	10.9757	1.29225	5.00203e-28	1.62962e-26
inIPC	DUSP10	10.9601	1.56341	5.9416e-28	1.92881e-26
inIPC	KC877982.1	10.9234	2.90306	8.90925e-28	2.86559e-26
inIPC	GRM8	10.8741	1.5699	1.53118e-27	4.90065e-26
inIPC	TENM3-AS1	10.7898	1.08769	3.84809e-27	1.21281e-25
inIPC	CELSR1	10.7243	1.32046	7.82573e-27	2.44442e-25
inIPC	AL161757.4	10.6694	1.29639	1.41532e-26	4.3817e-25
inIPC	PRKCQ	10.453	1.71375	1.41938e-25	4.25232e-24
inIPC	BMP7	10.4153	1.70066	2.11174e-25	6.3128e-24
inIPC	SEMA3E	10.3862	2.17155	2.86678e-25	8.51565e-24
inIPC	NQO1	10.2046	1.00098	1.89102e-24	5.48805e-23
inIPC	ZFP36L2	10.1507	1.15536	3.29014e-24	9.48796e-23
inIPC	IL13RA2	10.0174	1.03267	1.27845e-23	3.62013e-22
inIPC	PLAC9	9.83542	1.16096	7.92331e-23	2.19171e-21
inIPC	TNC	9.79776	1.4704	1.15106e-22	3.16858e-21
inIPC	FKBP10	9.70573	1.20733	2.85027e-22	7.75682e-21
inIPC	AL589935.1	9.55821	1.68384	1.19813e-21	3.18808e-20
inIPC	PCSK5	9.43663	1.12462	3.84961e-21	1.00666e-19
inIPC	LINC01320	9.42471	2.18779	4.31307e-21	1.12462e-19
inIPC	SALL1	9.38204	1.00664	6.47115e-21	1.67866e-19
inIPC	NOTCH2	9.25139	1.32262	2.21585e-20	5.6229e-19
inIPC	GHRH	9.2441	2.22481	2.37223e-20	6.00964e-19
inIPC	EPHA2	9.02012	1.58478	1.87883e-19	4.60319e-18
inIPC	AC079298.3	9.01735	1.16606	1.92692e-19	4.71793e-18
inIPC	HTR2C	9.0173	1.20719	1.92774e-19	4.71793e-18
inIPC	AC087379.2	9.00532	1.85304	2.15035e-19	5.25707e-18
inIPC	GSX2	8.90957	3.06632	5.12294e-19	1.23844e-17
inIPC	PAH	8.90435	2.4518	5.36976e-19	1.29604e-17
inIPC	TNFRSF10B	8.79258	1.10697	1.46163e-18	3.4634e-17
inIPC	NOX4	8.65762	1.26675	4.81712e-18	1.11584e-16
inIPC	SNHG31	8.53312	1.18262	1.42452e-17	3.22418e-16
inIPC	ANOS1	8.51927	1.47307	1.60568e-17	3.62158e-16
inIPC	MAF	8.51349	1.22431	1.68772e-17	3.80098e-16
inIPC	PTPRB	8.44153	1.431	3.13198e-17	6.95711e-16
inIPC	LINC00391	8.38451	2.23499	5.09376e-17	1.11782e-15
inIPC	CCDC80	8.20201	1.22931	2.364e-16	5.03463e-15
inIPC	human_chim_G0055376	8.12967	1.25073	4.30474e-16	9.04074e-15
inIPC	METTL24	7.98929	1.18011	1.35719e-15	2.79102e-14
inIPC	CMTM7	7.88755	1.07601	3.08187e-15	6.23896e-14
inIPC	CASC17	7.67974	2.16255	1.59414e-14	3.13232e-13
inIPC	TAL2	7.61969	1.32605	2.54277e-14	4.94074e-13
inIPC	GPX8	7.60472	1.16379	2.85515e-14	5.53351e-13
inIPC	AC025165.2	7.59579	1.06713	3.05918e-14	5.91632e-13
inIPC	CNTN3	7.33642	1.22194	2.1938e-13	4.0712e-12
inIPC	COL18A1	7.25612	1.10718	3.98355e-13	7.29429e-12
inIPC	LRP2	7.25264	1.03281	4.08726e-13	7.48118e-12
inIPC	CLDN5	7.19361	1.25549	6.31024e-13	1.14258e-11
inIPC	LINC00609	7.15197	1.48822	8.55396e-13	1.53721e-11
inIPC	IFITM3	6.96989	1.01878	3.1719e-12	5.52747e-11
inIPC	EVC2	6.96016	1.09321	3.39891e-12	5.90722e-11
inIPC	CDCA7	6.90598	1.01446	4.98585e-12	8.56375e-11
inIPC	PNCK	6.88012	1.00674	5.9804e-12	1.02155e-10
inIPC	AC021055.1	6.66683	2.50291	2.61393e-11	4.27792e-10
inIPC	SLC45A3	6.55435	2.06637	5.58847e-11	8.96207e-10
inIPC	NRARP	6.54708	1.04928	5.8673e-11	9.40257e-10
inIPC	FGFRL1	6.50585	1.39976	7.7253e-11	1.22719e-09
inIPC	PHLDB2	6.30583	1.13389	2.86646e-10	4.41012e-09
inIPC	AC010478.1	6.25353	1.03354	4.01289e-10	6.10164e-09
inIPC	AL590652.1	6.19225	1.14544	5.9311e-10	8.91686e-09
inIPC	LFNG	6.04541	1.23247	1.49033e-09	2.1807e-08
inIPC	AC112722.1	5.93822	1.44065	2.88137e-09	4.13883e-08
inIPC	C12orf42	5.86576	2.44427	4.4709e-09	6.33001e-08
inIPC	CYP39A1	5.80231	1.00463	6.54081e-09	9.17206e-08
inIPC	FLI1	5.75345	1.94119	8.74402e-09	1.21566e-07
inIPC	YBX3	5.73489	1.31592	9.75779e-09	1.35287e-07
inIPC	AC091181.1	5.69529	1.17046	1.23164e-08	1.69418e-07
inIPC	RAB38	5.68427	1.42437	1.31372e-08	1.80381e-07
inIPC	ST8SIA6	5.58692	1.44558	2.31126e-08	3.11512e-07
inIPC	NPY	5.5731	1.98888	2.50247e-08	3.36387e-07
inIPC	BCL6	5.5713	1.46085	2.52842e-08	3.39574e-07
inIPC	COL8A1	5.52996	1.37801	3.203e-08	4.25269e-07
inIPC	AC011921.1	5.52652	1.08799	3.26641e-08	4.3331e-07
inIPC	FYCO1	5.51951	1.1382	3.39947e-08	4.50304e-07
inIPC	AC092127.2	5.50604	2.38932	3.66991e-08	4.85419e-07
inIPC	NFATC4	5.47229	1.24008	4.44258e-08	5.84896e-07
inIPC	HS6ST1	5.45554	1.17303	4.88252e-08	6.40591e-07
inIPC	TRIM56	5.44365	1.13968	5.21996e-08	6.83089e-07
inIPC	LIPG	5.3046	1.23678	1.12923e-07	1.44567e-06
inIPC	MIR9-3HG	5.2955	1.09724	1.1869e-07	1.5148e-06
inIPC	SNAI1	5.28282	3.07866	1.27213e-07	1.61994e-06
inIPC	MEG9	5.27685	2.0151	1.31424e-07	1.67169e-06
inIPC	SERPINB9	5.24801	1.91527	1.53753e-07	1.94267e-06
inIPC	LINC02397	5.1677	3.32297	2.36989e-07	2.94201e-06
inIPC	AC104389.5	5.06396	1.4072	4.10629e-07	5.01809e-06
inIPC	AL117190.2	4.9741	1.88054	6.55512e-07	7.86891e-06
inIPC	PPARGC1A	4.97203	1.03859	6.62544e-07	7.94912e-06
inIPC	EPHB4	4.9234	1.14581	8.50555e-07	1.01167e-05
inIPC	ST8SIA5	4.89637	1.40601	9.76241e-07	1.15542e-05
inIPC	PROX1-AS1	4.78259	1.29114	1.73052e-06	1.99514e-05
inIPC	PHF11	4.77939	1.10937	1.75828e-06	2.0251e-05
inIPC	SMAD7	4.76812	1.00221	1.85956e-06	2.13687e-05
inIPC	HMGA2-AS1	4.74092	1.3099	2.1275e-06	2.42514e-05
inIPC	GSX1	4.73327	3.47573	2.20927e-06	2.51404e-05
inIPC	CNKSR3	4.67252	1.56348	2.97528e-06	3.34456e-05
inIPC	AMBN	4.54029	1.22622	5.61758e-06	6.15347e-05
inIPC	RGS6	4.53748	1.18407	5.693e-06	6.22559e-05
inIPC	EFNA4	4.52915	1.04768	5.92225e-06	6.46539e-05
inIPC	RIC3-DT	4.52467	1.90059	6.04886e-06	6.59886e-05
inIPC	AC092598.1	4.50667	1.70856	6.58541e-06	7.16871e-05
inIPC	AC000065.1	4.49324	1.44514	7.01463e-06	7.61225e-05
inIPC	SELENBP1	4.46066	1.47393	8.17093e-06	8.81026e-05
inIPC	AL132780.2	4.41524	1.46123	1.00899e-05	0.000107695
inIPC	AC020909.2	4.34691	1.16683	1.3807e-05	0.000145288
inIPC	AC103794.1	4.19987	1.00882	2.67072e-05	0.000272394
inIPC	SAMD13	4.19082	1.02433	2.77944e-05	0.000282848
inIPC	GPRC5C	4.12155	1.00132	3.76326e-05	0.000377139
inIPC	RLN2	4.10679	1.10576	4.0119e-05	0.000400643
inIPC	PLD5	4.09571	1.66325	4.20876e-05	0.000419408
inIPC	LINC02751	4.0957	1.91878	4.20903e-05	0.000419408
inIPC	LINC02300	4.08247	1.10981	4.45601e-05	0.000443241
inIPC	PARP14	4.08009	1.35201	4.50178e-05	0.0004475
inIPC	GRAMD2B	4.07932	1.10993	4.51674e-05	0.000448594
inIPC	KRT18	3.97184	1.19892	7.13191e-05	0.00069318
inIPC	PLA2G3	3.96415	1.43873	7.36574e-05	0.000714684
inIPC	human_chim_G0014599	3.92923	1.26564	8.52184e-05	0.000819511
inIPC	CCDC178	3.92435	1.16892	8.69636e-05	0.000834703
inIPC	SLC2A10	3.8945	1.41483	9.84021e-05	0.00093835
inIPC	HELT	3.88932	4.24227	0.000100524	0.000956778
inIPC	CYTL1	3.86595	1.27671	0.000110658	0.00104775
inIPC	AL451123.2	3.83272	1.88937	0.000126733	0.00118881
inIPC	ATP10A	3.77606	1.67735	0.000159328	0.00147929
inIPC	VIPR2	3.77423	2.37688	0.000160502	0.00148958
inIPC	NPAS2	3.76885	1.3517	0.000163999	0.00152049
inIPC	PLEKHH2	3.75721	1.22381	0.000171816	0.00158939
inIPC	FAM189A2	3.75126	2.08972	0.000175949	0.00162498
inIPC	CALCRL	3.74709	1.10767	0.000178896	0.00165119
inIPC	MOV10	3.64607	1.10096	0.000266286	0.00240122
inIPC	PPIC	3.56315	1.1103	0.000366432	0.00323874
inIPC	ADAMTS17	3.55635	1.61238	0.000376037	0.00331718
inIPC	NCR3LG1	3.50507	1.04281	0.000456483	0.003982
inIPC	SLCO1C1	3.46751	1.95876	0.000525298	0.00454046
inIPC	VWDE	3.40191	1.66311	0.000669156	0.00568445
inIPC	MYO5C	3.33105	1.27579	0.000865192	0.00722552
inIPC	RPL21P71	3.32898	2.175	0.000871645	0.00727273
inIPC	COL27A1	3.25722	1.30263	0.00112508	0.00923473
inIPC	SOX9-AS1	3.24988	1.15531	0.00115454	0.00946283
inIPC	CASP7	3.23645	1.09773	0.00121026	0.00987682
inIPC	ITGA2	3.23364	1.05609	0.00122221	0.00996362
inIPC	MYOF	3.22492	1.32378	0.00126007	0.0102538
inIPC	PTER	3.14443	1.02546	0.00166413	0.0132733
inIPC	LINC01995	3.12488	2.17579	0.00177876	0.0140912
inIPC	AC006042.2	3.10529	1.38325	0.00190094	0.0149938
inIPC	NR2E1	3.09517	1.50822	0.00196702	0.0154773
inIPC	CDK6-AS1	3.08233	1.13523	0.00205389	0.0161134
inIPC	PDK4	3.05404	2.2312	0.0022578	0.0176099
inIPC	AC097462.3	3.05094	1.06309	0.00228122	0.0177742
inIPC	ISG20	2.94728	1.91627	0.00320582	0.0243887
inIPC	AC090816.1	2.92758	1.3335	0.0034161	0.0258629
inIPC	AL136164.3	2.87965	1.11898	0.00398117	0.0297837
inIPC	SP110	2.86945	1.92356	0.00411181	0.030635
inIPC	USP43	2.85957	1.21824	0.00424211	0.0314974
inIPC	PRDM16-DT	2.84333	1.15534	0.00446444	0.0330456
inIPC	human_chim_G0033577	2.83027	1.11709	0.00465089	0.034313
inIPC	INSYN2A	2.81715	1.02051	0.00484512	0.0356024
inIPC	DNAH11	2.81028	1.00479	0.0049498	0.0363012
inIPC	FRMPD1	2.78855	1.46222	0.00529442	0.0386291
inIPC	GPR50	2.75757	3.0981	0.00582331	0.0421228
inIPC	AL022323.3	2.74155	1.22294	0.00611498	0.0439806
inIPC	LINC02299	2.71639	2.06676	0.00659987	0.0471399
inIPC	AC036214.1	2.71373	1.0071	0.00665301	0.047497
pal_crIPC	PSD3	43.9589	1.39387	0	0
pal_crIPC	CBFA2T2	43.6501	1.57873	0	0
pal_crIPC	DCC	42.2296	1.31778	0	0
pal_crIPC	MAML3	41.8396	1.53203	0	0
pal_crIPC	DENND1B	39.7139	1.71152	0	0
pal_crIPC	EYA2	38.2462	2.58601	0	0
pal_crIPC	FMNL2	38.0358	1.2157	0	0
pal_crIPC	EBF2	37.571	2.6114	0	2.07774e-305
pal_crIPC	EBF3	37.2886	1.75459	2.51504e-304	7.62024e-301
pal_crIPC	ELAVL2	37.0301	1.22585	3.76242e-300	1.06871e-296
pal_crIPC	NELL2	36.3861	1.34563	7.0728e-290	1.89085e-286
pal_crIPC	KALRN	36.2835	1.09173	2.94725e-288	7.44149e-285
pal_crIPC	IGFBPL1	35.9381	1.31678	7.75855e-283	1.76305e-279
pal_crIPC	FOXP2	35.5189	2.1249	2.50739e-276	5.1798e-273
pal_crIPC	RMST	34.8738	1.13447	1.85474e-266	3.66496e-263
pal_crIPC	DACH1	34.367	1.29473	7.83565e-259	1.48381e-255
pal_crIPC	ZEB1	32.6069	1.05533	3.27345e-233	5.13007e-230
pal_crIPC	AL445623.2	32.1671	1.42049	5.09247e-227	7.71475e-224
pal_crIPC	ACSL4	30.6704	1.27423	1.41145e-206	1.8867e-203
pal_crIPC	KCNT2	30.5805	1.10863	2.22269e-205	2.88619e-202
pal_crIPC	SRRM4	30.2298	1.1725	9.60913e-201	1.2131e-197
pal_crIPC	SLC22A23	30.1555	1.40301	9.09741e-200	1.11746e-196
pal_crIPC	NEUROD1	29.4703	2.0951	6.91521e-191	7.85706e-188
pal_crIPC	NHLH1	29.0233	1.75477	3.34133e-185	3.53155e-182
pal_crIPC	ST18	28.9604	1.02342	2.07816e-184	2.14655e-181
pal_crIPC	RORB	28.727	1.88723	1.75453e-181	1.69659e-178
pal_crIPC	SORCS2	28.6376	1.58563	2.28715e-180	2.16555e-177
pal_crIPC	CACNA1A	28.4734	2.12182	2.50086e-178	2.31957e-175
pal_crIPC	NEUROG1	28.3245	2.47276	1.72711e-176	1.53909e-173
pal_crIPC	CLVS1	28.2909	2.21889	4.47659e-176	3.91254e-173
pal_crIPC	HES6	28.2329	1.34315	2.3053e-175	1.97681e-172
pal_crIPC	CFAP298	28.1662	1.60566	1.51768e-174	1.27733e-171
pal_crIPC	ZBTB18	28.0538	1.26544	3.58531e-173	2.85868e-170
pal_crIPC	MAGI1	27.9217	1.01763	1.45345e-171	1.1389e-168
pal_crIPC	NKAIN3	27.5625	1.28423	3.13468e-167	2.26135e-164
pal_crIPC	ROBO1	27.4441	1.13371	8.16378e-166	5.7973e-163
pal_crIPC	MIR217HG	27.3544	1.60714	9.57309e-165	6.6935e-162
pal_crIPC	ZBTB16	27.2959	1.51855	4.7405e-164	3.21562e-161
pal_crIPC	NEUROD4	26.5399	2.40269	3.36236e-155	2.21468e-152
pal_crIPC	FBXL7	26.4765	1.04316	1.807e-154	1.17321e-151
pal_crIPC	EPB41	26.2286	1.01327	1.25335e-151	7.6976e-149
pal_crIPC	NCKAP5	26.1873	1.73965	3.70379e-151	2.2444e-148
pal_crIPC	ME3	26.0493	1.81192	1.37138e-149	7.99059e-147
pal_crIPC	LHX5-AS1	24.5629	1.58922	3.15262e-133	1.66605e-130
pal_crIPC	CACNA2D1	24.3268	1.22207	1.02054e-130	5.27062e-128
pal_crIPC	IVNS1ABP	23.2163	1.19512	3.1165e-119	1.46019e-116
pal_crIPC	SLC44A3-AS1	22.9074	2.60769	3.9216e-116	1.76464e-113
pal_crIPC	LHX9	22.7318	1.81781	2.17308e-114	9.58854e-112
pal_crIPC	ROR1	22.5601	1.74966	1.06764e-112	4.41108e-110
pal_crIPC	SEMA6A	22.5397	1.0669	1.69433e-112	6.9373e-110
pal_crIPC	RORA	22.4942	1.07154	4.73221e-112	1.90327e-109
pal_crIPC	EPB41L4A	22.3406	1.11668	1.49078e-110	5.84076e-108
pal_crIPC	SNX9	22.317	1.14142	2.52802e-110	9.81997e-108
pal_crIPC	ENOX2	21.9439	1.40063	9.90569e-107	3.6306e-104
pal_crIPC	PLCH1	20.7848	1.11142	5.94646e-96	1.88989e-93
pal_crIPC	PRAG1	20.7749	1.64527	7.30279e-96	2.30484e-93
pal_crIPC	human_chim_G0018182	20.728	1.1164	1.93733e-95	5.98965e-93
pal_crIPC	EBF1	20.522	1.25619	1.36866e-93	4.09228e-91
pal_crIPC	TRPM3	20.4691	1.59238	4.05922e-93	1.19794e-90
pal_crIPC	NEURL1B	20.4591	1.84061	4.98134e-93	1.46059e-90
pal_crIPC	SLC44A3	20.4363	2.08277	7.94932e-93	2.3159e-90
pal_crIPC	NEUROG2	20.4292	2.34356	9.19001e-93	2.6603e-90
pal_crIPC	EOMES	20.3676	3.37753	3.23981e-92	9.31918e-90
pal_crIPC	GRIA3	20.2863	1.20596	1.69737e-91	4.79143e-89
pal_crIPC	MCTP1	19.8521	1.30455	1.05627e-87	2.84056e-85
pal_crIPC	AC092957.1	19.5779	1.27478	2.38555e-85	6.19534e-83
pal_crIPC	INSM2	19.2936	1.86905	6.07447e-83	1.52526e-80
pal_crIPC	NHS	18.7273	1.341	2.96832e-78	6.95383e-76
pal_crIPC	SLC17A6	18.7227	1.0695	3.23065e-78	7.52957e-76
pal_crIPC	SUSD6	18.6069	1.32638	2.82335e-77	6.48058e-75
pal_crIPC	AP001831.1	18.4244	1.68027	8.37134e-76	1.88347e-73
pal_crIPC	CLSTN2	18.371	1.39551	2.24105e-75	4.96834e-73
pal_crIPC	PRSS23	18.1942	1.67124	5.73776e-74	1.24176e-71
pal_crIPC	NDST3	18.0418	1.58216	9.15885e-73	1.92709e-70
pal_crIPC	CCDC88C	17.816	1.19648	5.31002e-71	1.09199e-68
pal_crIPC	DIPK2A	17.8074	1.12066	6.18911e-71	1.26136e-68
pal_crIPC	SSTR2	17.7476	1.98089	1.79722e-70	3.63023e-68
pal_crIPC	ZNF385D	17.7403	1.13942	2.04772e-70	4.11791e-68
pal_crIPC	KLHDC8A	17.6127	1.21819	1.96935e-69	3.89143e-67
pal_crIPC	NFIA	17.5507	1.12624	5.87828e-69	1.13683e-66
pal_crIPC	WNT5B	17.4148	1.59351	6.36777e-68	1.19588e-65
pal_crIPC	EMX2OS	17.3784	1.29833	1.20295e-67	2.24987e-65
pal_crIPC	HUNK	17.0466	1.07453	3.70615e-65	6.63138e-63
pal_crIPC	CHRNA3	16.9204	1.5714	3.18095e-64	5.5603e-62
pal_crIPC	TSPAN11	16.641	1.34803	3.51396e-62	5.89307e-60
pal_crIPC	VAV2	16.1799	1.07313	6.98589e-59	1.08731e-56
pal_crIPC	PPP1R14C	16.1663	2.79051	8.71809e-59	1.35229e-56
pal_crIPC	DMRTA1	16.1182	1.73505	1.90008e-58	2.93724e-56
pal_crIPC	TBR1	15.9983	2.20918	1.31343e-57	1.98976e-55
pal_crIPC	GAS2	15.9314	1.02762	3.83454e-57	5.78977e-55
pal_crIPC	AC110023.1	15.8399	1.07117	1.65001e-56	2.45867e-54
pal_crIPC	TMEM163	15.71	1.40882	1.29199e-55	1.88806e-53
pal_crIPC	MTCL1	15.4927	1.20301	3.8881e-54	5.53938e-52
pal_crIPC	ASTN2	15.3567	1.01675	3.19191e-53	4.44988e-51
pal_crIPC	BAALC	15.0866	1.07308	1.98261e-51	2.66585e-49
pal_crIPC	CDH7	15.0766	1.36569	2.30813e-51	3.0944e-49
pal_crIPC	SIM1	15.0061	1.49039	6.69925e-51	8.87661e-49
pal_crIPC	AL356534.1	14.9475	2.06215	1.6166e-50	2.11124e-48
pal_crIPC	ADAM12	14.8429	1.68491	7.73274e-50	9.87184e-48
pal_crIPC	CPLX2	14.7583	1.15851	2.72046e-49	3.444e-47
pal_crIPC	ADAMTS20	14.6219	1.25578	2.03534e-48	2.50684e-46
pal_crIPC	ANKFN1	14.1721	1.41014	1.36312e-45	1.57236e-43
pal_crIPC	CD9	14.0209	1.55962	1.161e-44	1.30931e-42
pal_crIPC	AC011306.1	13.8991	1.56173	6.41649e-44	7.09529e-42
pal_crIPC	RELN	13.8792	1.63464	8.46515e-44	9.33796e-42
pal_crIPC	SHISA6	13.8692	1.71181	9.73972e-44	1.07179e-41
pal_crIPC	LHX5	13.7965	1.82983	2.67465e-43	2.91504e-41
pal_crIPC	DRAXIN	13.5305	1.29285	1.03306e-41	1.09697e-39
pal_crIPC	UNCX	13.3449	1.41119	1.26804e-40	1.3068e-38
pal_crIPC	MFNG	13.1573	1.27027	1.54521e-39	1.53669e-37
pal_crIPC	EML6	12.962	1.12004	2.00824e-38	1.9378e-36
pal_crIPC	RFTN1	12.8632	1.06144	7.25344e-38	6.92551e-36
pal_crIPC	TSPAN18	12.7614	1.08718	2.69221e-37	2.53324e-35
pal_crIPC	NRN1	12.5216	1.02961	5.68438e-36	5.07551e-34
pal_crIPC	PDE1C	12.2444	1.26267	1.80103e-34	1.52144e-32
pal_crIPC	NPTX2	12.1971	2.08057	3.22243e-34	2.69215e-32
pal_crIPC	SPRY1	11.9434	1.07974	7.03245e-33	5.64683e-31
pal_crIPC	PRMT8	11.9225	1.47813	9.03721e-33	7.21834e-31
pal_crIPC	PARM1	11.7364	1.48123	8.29771e-32	6.35943e-30
pal_crIPC	TRMT9B	11.6164	1.36613	3.40178e-31	2.54702e-29
pal_crIPC	RBMS1	11.3963	1.08298	4.36256e-30	3.17232e-28
pal_crIPC	LINC01239	11.0529	2.35816	2.12355e-28	1.46897e-26
pal_crIPC	LINC02609	10.8047	1.53547	3.27121e-27	2.14841e-25
pal_crIPC	GPRIN3	10.7295	1.23669	7.39967e-27	4.81806e-25
pal_crIPC	MDGA1	10.7175	1.09977	8.42829e-27	5.47996e-25
pal_crIPC	SLC4A10	10.6023	1.47236	2.90876e-26	1.8515e-24
pal_crIPC	PDGFD	10.5139	1.30042	7.45183e-26	4.68424e-24
pal_crIPC	BEND3	10.4627	1.19102	1.28135e-25	7.98829e-24
pal_crIPC	AC099792.1	10.4265	2.01954	1.87726e-25	1.16078e-23
pal_crIPC	AC010974.2	10.0917	1.73478	6.01363e-24	3.48163e-22
pal_crIPC	ABTB2	9.70196	1.35569	2.95764e-22	1.61367e-20
pal_crIPC	GLI2	9.6747	1.24932	3.86234e-22	2.0947e-20
pal_crIPC	SLC17A7	9.67392	2.15173	3.89167e-22	2.10809e-20
pal_crIPC	RSPO3	9.50998	1.97744	1.90696e-21	9.99623e-20
pal_crIPC	FIRRE	9.44151	1.25316	3.67448e-21	1.8934e-19
pal_crIPC	LINC02615	9.44056	1.07877	3.70776e-21	1.90838e-19
pal_crIPC	ACTC1	9.40887	1.26758	5.0151e-21	2.56963e-19
pal_crIPC	AL391117.1	9.22827	1.82819	2.75026e-20	1.37507e-18
pal_crIPC	EPHA3	9.11545	1.14702	7.83426e-20	3.85755e-18
pal_crIPC	CPNE4	9.08895	1.75694	9.99961e-20	4.91311e-18
pal_crIPC	GABBR2	8.90825	2.02425	5.1845e-19	2.45443e-17
pal_crIPC	BAALC-AS1	8.90093	1.27165	5.53814e-19	2.61368e-17
pal_crIPC	AC100800.1	8.53189	1.2402	1.43974e-17	6.29772e-16
pal_crIPC	SPSB4	8.51865	1.19748	1.61418e-17	7.02022e-16
pal_crIPC	ADAMTS9	8.40565	2.39907	4.25498e-17	1.81407e-15
pal_crIPC	PLK3	8.35938	1.12197	6.30495e-17	2.66308e-15
pal_crIPC	RHBDL3	8.28386	1.09366	1.19251e-16	4.95856e-15
pal_crIPC	ACSF2	7.93201	1.2988	2.15623e-15	8.3686e-14
pal_crIPC	TFAP2A	7.87318	2.32258	3.45729e-15	1.33159e-13
pal_crIPC	CDH4	7.84887	1.1698	4.1979e-15	1.60865e-13
pal_crIPC	AL390726.5	7.80246	1.13047	6.07138e-15	2.30327e-13
pal_crIPC	ADCY2	7.63556	1.27625	2.24842e-14	8.25412e-13
pal_crIPC	RAB26	7.56688	1.38317	3.82289e-14	1.38551e-12
pal_crIPC	CHRNB4	7.53104	1.59524	5.03394e-14	1.81142e-12
pal_crIPC	TRABD2A	7.48985	1.06928	6.89521e-14	2.45206e-12
pal_crIPC	KLHL14	7.48945	3.07737	6.91617e-14	2.45759e-12
pal_crIPC	CHRDL1	7.47226	1.39392	7.88264e-14	2.78794e-12
pal_crIPC	PLEKHF2	7.38587	1.07771	1.51464e-13	5.28299e-12
pal_crIPC	LZTS1-AS1	7.31441	1.09328	2.58516e-13	8.89377e-12
pal_crIPC	CERKL	7.25311	1.99617	4.07315e-13	1.3825e-11
pal_crIPC	AP002518.2	7.14537	1.58547	8.97546e-13	2.94951e-11
pal_crIPC	GALNT18	7.10219	1.39942	1.228e-12	4.01222e-11
pal_crIPC	ABCD2	7.07862	1.71588	1.45592e-12	4.73648e-11
pal_crIPC	KSR1	6.94078	1.14217	3.89932e-12	1.23496e-10
pal_crIPC	DMRTA2	6.9045	2.11225	5.03814e-12	1.58679e-10
pal_crIPC	RBFOX3	6.89515	1.11249	5.3807e-12	1.69116e-10
pal_crIPC	ELL2	6.88969	1.11496	5.59146e-12	1.75377e-10
pal_crIPC	SLC25A48	6.87394	2.43174	6.24501e-12	1.95471e-10
pal_crIPC	CHST8	6.8704	1.27315	6.40199e-12	2.00246e-10
pal_crIPC	PHLDB2	6.85225	1.50692	7.26994e-12	2.26149e-10
pal_crIPC	KCTD8	6.76716	1.30215	1.31339e-11	4.00879e-10
pal_crIPC	FAM78B	6.71018	1.27053	1.94383e-11	5.86999e-10
pal_crIPC	NFIA-AS2	6.616	2.45963	3.69042e-11	1.09694e-09
pal_crIPC	AP000662.1	6.6069	1.08947	3.9244e-11	1.16421e-09
pal_crIPC	AC104009.1	6.4563	1.21821	1.07295e-10	3.08825e-09
pal_crIPC	SAMD3	6.43268	1.1241	1.25376e-10	3.595e-09
pal_crIPC	DMGDH	6.31413	1.41244	2.71688e-10	7.58924e-09
pal_crIPC	CDH18	6.16954	1.00374	6.84905e-10	1.85393e-08
pal_crIPC	AP003049.2	6.14415	1.28538	8.03907e-10	2.16959e-08
pal_crIPC	PCAT1	6.1366	1.60419	8.43068e-10	2.27258e-08
pal_crIPC	NNMT	6.08582	1.63366	1.159e-09	3.08939e-08
pal_crIPC	MYOM1	6.02134	1.32001	1.72975e-09	4.56261e-08
pal_crIPC	AGBL1	5.92851	1.52405	3.05687e-09	7.91617e-08
pal_crIPC	AC115284.2	5.89967	1.12528	3.64222e-09	9.37324e-08
pal_crIPC	LINC01579	5.79835	1.08217	6.69723e-09	1.67978e-07
pal_crIPC	LURAP1L	5.77482	2.04643	7.70334e-09	1.92152e-07
pal_crIPC	CDH20	5.76682	1.16706	8.07806e-09	2.01168e-07
pal_crIPC	AC117386.2	5.73506	1.73325	9.74757e-09	2.41421e-07
pal_crIPC	DNAH6	5.73152	1.03307	9.9535e-09	2.46253e-07
pal_crIPC	GJA1	5.66344	1.11648	1.48365e-08	3.61161e-07
pal_crIPC	CHRNA1	5.58445	2.70331	2.34447e-08	5.60503e-07
pal_crIPC	ARHGAP15	5.57745	1.85979	2.44069e-08	5.82281e-07
pal_crIPC	LINC01440	5.57631	1.86266	2.45668e-08	5.85787e-07
pal_crIPC	PURPL	5.54945	1.18947	2.86575e-08	6.80117e-07
pal_crIPC	AC073114.1	5.476	1.58741	4.35056e-08	1.01616e-06
pal_crIPC	HMCN1	5.39126	1.0354	6.99668e-08	1.60194e-06
pal_crIPC	AL353138.1	5.31679	1.30614	1.05612e-07	2.37264e-06
pal_crIPC	OLIG3	5.30428	2.3878	1.13121e-07	2.53257e-06
pal_crIPC	C21orf59-TCP10L	5.30188	1.09594	1.14617e-07	2.56355e-06
pal_crIPC	LINC01748	5.29537	1.54148	1.18776e-07	2.65264e-06
pal_crIPC	LRTM1	5.26959	2.28411	1.36728e-07	3.03567e-06
pal_crIPC	CFAP57	5.22978	1.98622	1.69716e-07	3.73162e-06
pal_crIPC	CSGALNACT1	5.21226	2.01307	1.86556e-07	4.07821e-06
pal_crIPC	AC011407.1	5.12913	2.55027	2.91088e-07	6.23438e-06
pal_crIPC	XIST	4.98158	1.45453	6.3068e-07	1.30287e-05
pal_crIPC	SNRPGP10	4.96111	1.26051	7.00928e-07	1.43948e-05
pal_crIPC	PPEF1	4.92484	1.1912	8.44307e-07	1.71995e-05
pal_crIPC	WFIKKN1	4.91932	1.2173	8.68433e-07	1.76593e-05
pal_crIPC	ASS1	4.91837	1.024	8.72693e-07	1.7738e-05
pal_crIPC	SYNDIG1	4.88106	1.31207	1.05519e-06	2.12383e-05
pal_crIPC	AHR	4.85783	1.07932	1.18682e-06	2.37616e-05
pal_crIPC	AC092155.1	4.8463	1.84064	1.25784e-06	2.51061e-05
pal_crIPC	SLC18A1	4.84148	1.62395	1.28874e-06	2.5655e-05
pal_crIPC	ARHGAP42	4.84119	1.0434	1.29061e-06	2.56812e-05
pal_crIPC	AC023403.1	4.83739	3.06629	1.31552e-06	2.6131e-05
pal_crIPC	CHRM3	4.82982	1.02158	1.36653e-06	2.70969e-05
pal_crIPC	FANK1	4.79339	1.11756	1.63983e-06	3.2152e-05
pal_crIPC	PTH2	4.73423	1.42797	2.19889e-06	4.22916e-05
pal_crIPC	ST3GAL1	4.70011	1.03603	2.60016e-06	4.95065e-05
pal_crIPC	AC009884.2	4.52175	1.26734	6.13296e-06	0.000111225
pal_crIPC	AC087457.1	4.50473	1.64908	6.64579e-06	0.000119711
pal_crIPC	AC012593.1	4.4766	1.9908	7.5841e-06	0.00013613
pal_crIPC	BRINP2	4.38974	1.4484	1.13486e-05	0.000198986
pal_crIPC	PPFIA4	4.38106	1.40442	1.18104e-05	0.000206685
pal_crIPC	ARSL	4.35408	2.10862	1.33629e-05	0.000232067
pal_crIPC	NCKAP5-AS1	4.33236	1.9013	1.47522e-05	0.000255382
pal_crIPC	AP002989.1	4.28432	1.81359	1.83297e-05	0.000312004
pal_crIPC	SLC8B1	4.16827	1.7855	3.0692e-05	0.000509269
pal_crIPC	LRATD2	4.14813	1.42768	3.35202e-05	0.000553168
pal_crIPC	ADAMTS9-AS2	4.09617	1.23118	4.20049e-05	0.000681555
pal_crIPC	LRFN1	4.07878	1.21539	4.52717e-05	0.000731688
pal_crIPC	RYR1	4.05273	1.49904	5.06236e-05	0.000813269
pal_crIPC	AC025887.2	4.05211	2.41002	5.07588e-05	0.000814579
pal_crIPC	TWIST2	4.05151	2.37463	5.08872e-05	0.0008152
pal_crIPC	LINC00491	3.99319	1.21011	6.519e-05	0.00102695
pal_crIPC	GPR149	3.97155	1.45857	7.14053e-05	0.00111673
pal_crIPC	MRVI1	3.92952	1.17311	8.51139e-05	0.00131172
pal_crIPC	BHLHE22	3.92511	1.78611	8.66898e-05	0.00133239
pal_crIPC	AL445255.1	3.8986	1.37199	9.67516e-05	0.00147358
pal_crIPC	CLEC2A	3.88384	1.8982	0.00010282	0.00155922
pal_crIPC	LINC02715	3.85591	1.37922	0.000115301	0.0017392
pal_crIPC	FZD1	3.84518	1.22169	0.000120465	0.00181289
pal_crIPC	THRB-AS1	3.79486	2.759	0.000147729	0.00220058
pal_crIPC	ARHGAP9	3.73918	1.77564	0.000184622	0.00270843
pal_crIPC	AC092958.4	3.70779	1.59599	0.000209073	0.00304745
pal_crIPC	HS3ST3A1	3.69355	1.03663	0.000221143	0.00320795
pal_crIPC	BTBD11	3.68356	1.0129	0.000229999	0.00332687
pal_crIPC	AC002377.1	3.68169	1.61789	0.000231697	0.0033487
pal_crIPC	AC008013.2	3.66219	1.34248	0.00025007	0.00359316
pal_crIPC	NEUROG2-AS1	3.6192	1.51349	0.000295515	0.00419032
pal_crIPC	AC005908.3	3.61913	2.31177	0.000295594	0.00419032
pal_crIPC	LRIG3	3.61803	1.41423	0.000296855	0.00420688
pal_crIPC	KRT18P6	3.55367	2.27186	0.000379902	0.00529788
pal_crIPC	AC011450.1	3.46189	1.04786	0.000536399	0.00730763
pal_crIPC	PAPSS2	3.43711	1.09519	0.000587955	0.00795279
pal_crIPC	AC244502.1	3.43419	1.97765	0.000594335	0.00803191
pal_crIPC	CPS1	3.40712	1.0759	0.00065652	0.00880943
pal_crIPC	BAALC-AS2	3.38187	1.53585	0.000719945	0.00961224
pal_crIPC	TFAP2C	3.37467	3.31215	0.000739055	0.00984137
pal_crIPC	PLAAT1	3.36994	1.43463	0.000751843	0.00999992
pal_crIPC	KCNIP4-IT1	3.14283	1.20139	0.00167321	0.0210765
pal_crIPC	CFAP46	3.07348	1.02383	0.00211575	0.0261508
pal_crIPC	OPRK1	3.07165	1.29945	0.00212878	0.0262976
pal_crIPC	SERPING1	3.03743	1.17899	0.00238606	0.0291118
pal_crIPC	MFAP4	3.02719	2.20575	0.00246841	0.0300038
pal_crIPC	AC110760.1	3.02681	1.69736	0.00247148	0.0300251
pal_crIPC	MMD2	3.01052	2.02047	0.002608	0.0315236
pal_crIPC	TPCN1	2.98201	1.05795	0.00286364	0.0343305
pal_crIPC	TRIB1	2.96859	1.0216	0.00299172	0.0356777
pal_crIPC	AL356273.6	2.96706	1.23647	0.0030066	0.0358364
pal_crIPC	LINC01088	2.95649	1.01068	0.00311166	0.0370012
pal_crIPC	TGFBR2	2.95305	1.04513	0.00314654	0.0373652
pal_crIPC	CCBE1	2.94296	1.98369	0.00325087	0.0384654
pal_crIPC	GXYLT2	2.93742	1.22603	0.00330954	0.0390884
pal_crIPC	TAFA1	2.90802	1.09399	0.00363724	0.0425715
pal_crIPC	KCP	2.90483	1.28347	0.00367457	0.0429642
pal_crN	SLC17A6	45.7102	2.87696	0	0
pal_crN	STMN2	45.249	2.05986	0	0
pal_crN	TUBA1A	44.1719	1.47423	0	0
pal_crN	LHX5-AS1	43.301	3.24533	0	0
pal_crN	TMEM163	42.793	3.22595	0	0
pal_crN	CALM1	42.6803	1.89078	0	0
pal_crN	TBR1	42.631	4.65025	0	0
pal_crN	MYL6	42.4745	1.62521	0	0
pal_crN	GAP43	42.079	2.14551	0	0
pal_crN	STMN1	41.7815	1.37006	0	0
pal_crN	TUBB2B	41.6769	1.47751	0	0
pal_crN	STMN4	40.8136	2.21092	0	0
pal_crN	MLLT11	40.6185	1.56681	0	0
pal_crN	MAP1B	39.7016	1.25375	0	0
pal_crN	UCHL1	39.5402	1.55708	0	0
pal_crN	RORB	39.3557	2.99365	0	0
pal_crN	PTPRD	39.0762	2.23178	0	0
pal_crN	TMSB10	38.4937	1.41385	0	0
pal_crN	JUND	38.1514	1.49052	0	0
pal_crN	S100A10	37.9246	2.37999	0	0
pal_crN	TUBB2A	37.5966	1.64489	0	5.2817e-306
pal_crN	DCX	37.1844	1.41632	1.21844e-302	2.51707e-299
pal_crN	RIMS2	36.4445	1.9007	8.4115e-291	1.66211e-287
pal_crN	C4orf48	34.9243	1.58511	3.17615e-267	6.01456e-264
pal_crN	RTN1	34.3414	1.55865	1.89063e-258	3.43701e-255
pal_crN	CCSER1	34.1862	1.79597	3.87677e-256	6.77659e-253
pal_crN	SORBS2	33.7183	1.55114	3.11639e-249	5.24569e-246
pal_crN	CFL1	33.4919	1.15587	6.32387e-246	9.91059e-243
pal_crN	CDH18	33.481	3.83138	9.11759e-246	1.38125e-242
pal_crN	ACTB	33.4704	1.19885	1.29798e-245	1.90292e-242
pal_crN	NDUFB8	32.7892	1.5205	8.38501e-236	1.19088e-232
pal_crN	TUBBP1	32.2518	1.18709	3.31879e-228	4.57068e-225
pal_crN	FSTL5	31.7533	2.47818	2.86302e-221	3.82701e-218
pal_crN	EBF1	31.6639	2.21081	4.8745e-220	6.32961e-217
pal_crN	TCEAL7	31.6449	1.69875	8.9172e-220	1.12575e-216
pal_crN	KHDRBS3	31.3936	1.88792	2.47358e-216	3.03836e-213
pal_crN	CACNA2D1	31.3856	1.75349	3.18493e-216	3.80918e-213
pal_crN	GNG3	31.343	1.89895	1.21265e-215	1.41314e-212
pal_crN	INA	31.303	1.51419	4.25004e-215	4.8289e-212
pal_crN	ANK3	31.2034	1.60968	9.57084e-214	1.06092e-210
pal_crN	ZFHX4	30.943	1.54859	3.16037e-210	3.3403e-207
pal_crN	CALM2	30.8983	1.17071	1.25908e-209	1.30052e-206
pal_crN	JPT1	30.6401	1.06429	3.57607e-206	3.61167e-203
pal_crN	SVIP	30.5784	2.41072	2.36954e-205	2.34111e-202
pal_crN	ADCY2	30.1064	3.50074	3.99481e-199	3.78242e-196
pal_crN	UNCX	29.8749	3.07837	4.17067e-196	3.86834e-193
pal_crN	PCSK1N	29.8667	1.68634	5.32984e-196	4.84461e-193
pal_crN	LHX2	29.6561	1.92006	2.83277e-193	2.52438e-190
pal_crN	APLP1	29.2555	1.49655	3.81915e-188	3.33794e-185
pal_crN	ENC1	29.1606	2.02612	6.1332e-187	5.25928e-184
pal_crN	RSPO3	28.9024	4.49412	1.11381e-183	9.37417e-181
pal_crN	NEFM	28.6821	1.99758	6.37775e-181	5.27011e-178
pal_crN	XKR4	28.5891	1.48632	9.17094e-180	7.3123e-177
pal_crN	CXXC5	28.5274	1.59807	5.35484e-179	4.19598e-176
pal_crN	HSP90AA1	28.4633	1.01988	3.33678e-178	2.57034e-175
pal_crN	LINC02609	28.3571	3.12574	6.84422e-177	5.09928e-174
pal_crN	EPB41L3	28.3256	2.45625	1.67466e-176	1.22758e-173
pal_crN	CAMK2N1	28.1655	1.59374	1.54609e-174	1.09792e-171
pal_crN	CD24	28.0265	1.36073	7.72037e-173	5.39808e-170
pal_crN	SAMD3	27.9169	3.36297	1.66516e-171	1.14664e-168
pal_crN	RFTN1	27.8968	2.35659	2.91623e-171	1.97816e-168
pal_crN	FTH1	27.7516	1.06683	1.66579e-169	1.0972e-166
pal_crN	CCNI	27.6705	1.04049	1.58296e-168	1.02775e-165
pal_crN	MAP1LC3A	27.6142	1.51216	7.50977e-168	4.8071e-165
pal_crN	EPHA3	27.6054	2.42127	9.59315e-168	6.05541e-165
pal_crN	NAV1	27.4557	1.4809	5.94106e-166	3.69876e-163
pal_crN	YWHAH	27.1938	1.23862	7.68305e-163	4.65572e-160
pal_crN	SLC4A10	27.122	3.00403	5.42277e-162	3.24281e-159
pal_crN	MAP1LC3B	27.0119	1.30128	1.07201e-160	6.32734e-158
pal_crN	BEX1	26.9676	1.08814	3.54467e-160	2.06536e-157
pal_crN	FABP7	26.882	2.20478	3.56241e-159	2.04942e-156
pal_crN	DYNLT1	26.8496	1.15963	8.51879e-159	4.83952e-156
pal_crN	PPP1R1A	26.6256	1.84171	3.43549e-156	1.92761e-153
pal_crN	MRPS6	26.3022	1.53986	1.81118e-152	1.00383e-149
pal_crN	NRN1	26.2258	2.28827	1.35138e-151	7.39969e-149
pal_crN	PBX1	26.0869	1.07597	5.1317e-150	2.77649e-147
pal_crN	TBCB	25.9775	1.11912	8.89055e-149	4.75362e-146
pal_crN	ATP6V0B	25.9033	1.13399	6.11247e-148	3.23023e-145
pal_crN	AKAP6	25.4757	1.2118	3.66986e-143	1.9171e-140
pal_crN	SAMD5	25.3711	1.76906	5.25509e-142	2.71401e-139
pal_crN	MTCL1	25.2147	1.97169	2.76174e-140	1.41029e-137
pal_crN	AL356534.1	25.2035	2.94081	3.66796e-140	1.85224e-137
pal_crN	AC040936.1	25.1221	2.59473	2.85628e-139	1.42651e-136
pal_crN	SYT11	25.0732	1.0388	9.75846e-139	4.82068e-136
pal_crN	OLFM1	25.0232	2.16017	3.41835e-138	1.67051e-135
pal_crN	KLC1	24.9724	1.03188	1.2206e-137	5.90148e-135
pal_crN	CLU	24.9593	1.46098	1.69341e-137	8.10127e-135
pal_crN	PKIA	24.8647	1.04556	1.79264e-136	8.48665e-134
pal_crN	SELENOW	24.6354	1.13816	5.27485e-134	2.44624e-131
pal_crN	CALM3	24.3325	1.08456	8.89092e-131	4.00074e-128
pal_crN	KIF5C	24.2199	1.14537	1.3743e-129	6.12344e-127
pal_crN	VAT1	24.1709	1.591	4.49919e-129	1.98523e-126
pal_crN	VAMP2	24.1697	1.27939	4.63132e-129	2.02389e-126
pal_crN	BAALC	24.1604	2.01712	5.80566e-129	2.51291e-126
pal_crN	NSG2	24.0506	1.56892	8.22702e-128	3.52737e-125
pal_crN	NEFL	24.0271	1.41422	1.44882e-127	6.15381e-125
pal_crN	ARPC5	23.989	1.08244	3.62358e-127	1.52486e-124
pal_crN	RAB31	23.9398	1.72604	1.18016e-126	4.87599e-124
pal_crN	FABP3	23.875	2.61581	5.5767e-126	2.28333e-123
pal_crN	PSMD14	23.6687	1.29632	7.56884e-124	3.07133e-121
pal_crN	LHX9	23.6666	2.20375	7.96607e-124	3.20391e-121
pal_crN	NEBL	23.5479	1.72316	1.3182e-122	5.25522e-120
pal_crN	ADCYAP1	23.4732	2.67339	7.66147e-122	3.02781e-119
pal_crN	TPD52	23.3929	2.25632	5.04676e-121	1.97729e-118
pal_crN	NRXN1	23.3514	1.17274	1.33294e-120	5.17771e-118
pal_crN	AL033504.1	22.952	1.68122	1.4085e-116	5.42488e-114
pal_crN	EPS8L1	22.8899	1.67355	5.85621e-116	2.23658e-113
pal_crN	NSG1	22.8792	1.33169	7.48152e-116	2.8335e-113
pal_crN	CNTN2	22.4782	2.15543	6.7827e-112	2.48597e-109
pal_crN	DTNA	22.4745	1.20903	7.37219e-112	2.68041e-109
pal_crN	NHLH2	22.1914	1.93971	4.16135e-109	1.45481e-106
pal_crN	BEX2	22.1586	1.06571	8.62484e-109	2.96956e-106
pal_crN	TSPAN7	22.0784	1.46751	5.09798e-108	1.74205e-105
pal_crN	NDST3	22.0497	2.04724	9.60603e-108	3.23526e-105
pal_crN	SH3BGRL3	22.0497	1.02669	9.61011e-108	3.23526e-105
pal_crN	EPB41	21.8539	1.11635	7.13613e-106	2.33326e-103
pal_crN	CDKN2D	21.805	1.47555	2.08028e-105	6.7532e-103
pal_crN	ETV1	21.7451	1.7237	7.69344e-105	2.4798e-102
pal_crN	PCSK2	21.5206	1.39253	9.97715e-103	3.1489e-100
pal_crN	NAV3	21.3817	1.09024	1.97817e-101	6.15781e-99
pal_crN	SCG3	21.3388	1.2582	4.95665e-101	1.53245e-98
pal_crN	CASP3	21.239	1.42152	4.16227e-100	1.27815e-97
pal_crN	TMEM178A	21.0869	1.67552	1.04839e-98	3.15546e-96
pal_crN	HECW1	20.8234	1.21411	2.65593e-96	7.7376e-94
pal_crN	SARAF	20.8067	1.01785	3.76328e-96	1.08939e-93
pal_crN	PPP2R2B	20.7988	1.35419	4.44046e-96	1.27728e-93
pal_crN	RUNDC3B	20.5408	1.57013	9.29577e-94	2.60786e-91
pal_crN	FAM155A	20.4535	1.21128	5.59557e-93	1.56017e-90
pal_crN	NFASC	20.3049	1.25061	1.16395e-91	3.16762e-89
pal_crN	TMEM14A	20.1353	1.17043	3.61827e-90	9.73036e-88
pal_crN	SEZ6L2	20.0722	1.10928	1.29064e-89	3.43023e-87
pal_crN	ACAT2	20.0382	1.3065	2.56052e-89	6.76572e-87
pal_crN	GET1	19.9835	1.02776	7.66393e-89	2.00178e-86
pal_crN	PARM1	19.919	2.42093	2.78405e-88	7.14857e-86
pal_crN	TAGLN2	19.8492	2.36396	1.12038e-87	2.84463e-85
pal_crN	TUBB3	19.7621	1.13092	6.31747e-87	1.58628e-84
pal_crN	TRAPPC1	19.7501	1.19528	8.00469e-87	1.99889e-84
pal_crN	CELF4	19.7089	1.06571	1.8101e-86	4.49537e-84
pal_crN	ARL6IP5	19.6967	1.01842	2.30298e-86	5.68836e-84
pal_crN	AC104009.1	19.5962	2.83919	1.66564e-85	4.04813e-83
pal_crN	CRABP1	19.5209	1.8136	7.28761e-85	1.7432e-82
pal_crN	EOMES	19.4214	3.15627	5.09238e-84	1.19916e-81
pal_crN	ONECUT1	19.1302	1.41634	1.41395e-81	3.27864e-79
pal_crN	PMEL	19.0843	2.41734	3.41047e-81	7.86796e-79
pal_crN	FAM89B	18.9744	1.21261	2.77557e-80	6.3389e-78
pal_crN	IQCJ-SCHIP1	18.8993	1.90375	1.15665e-79	2.6153e-77
pal_crN	AC004540.2	18.7807	1.61094	1.086e-78	2.41944e-76
pal_crN	REEP1	18.4957	1.39893	2.23754e-76	4.79679e-74
pal_crN	ZFHX4-AS1	18.4851	2.0286	2.72324e-76	5.81061e-74
pal_crN	MYO16	18.3808	1.01997	1.87206e-75	3.90281e-73
pal_crN	PAQR3	18.3574	1.61656	2.88213e-75	5.95396e-73
pal_crN	SYP	18.3074	1.67443	7.22674e-75	1.47283e-72
pal_crN	NDRG4	18.2455	1.28528	2.24658e-74	4.53789e-72
pal_crN	INAFM1	18.1467	1.98827	1.36425e-73	2.73139e-71
pal_crN	TTC9B	18.0378	1.66869	9.83111e-73	1.94263e-70
pal_crN	TP53I11	18.0246	1.25294	1.24942e-72	2.45817e-70
pal_crN	TNIK	17.9566	1.00661	4.25952e-72	8.23773e-70
pal_crN	CDK5R1	17.7341	1.10841	2.28777e-70	4.3504e-68
pal_crN	FAM241B	17.6169	1.13694	1.8289e-69	3.43471e-67
pal_crN	RCAN2	17.61	1.14528	2.06483e-69	3.86183e-67
pal_crN	CLTB	17.3575	1.11422	1.72948e-67	3.19519e-65
pal_crN	CTXN1	17.2467	1.12588	1.18517e-66	2.18071e-64
pal_crN	RBP1	17.149	1.74761	6.39003e-66	1.16166e-63
pal_crN	AFF3	17.1041	1.2184	1.38276e-65	2.47416e-63
pal_crN	RGMB	16.986	1.07356	1.04199e-64	1.85711e-62
pal_crN	CSMD3	16.9742	1.45099	1.27448e-64	2.2626e-62
pal_crN	SNCG	16.8413	1.59635	1.2153e-63	2.10012e-61
pal_crN	PLCL1	16.688	1.08671	1.60185e-62	2.7472e-60
pal_crN	LHX5	16.6612	2.39683	2.50769e-62	4.26852e-60
pal_crN	ATP1A3	16.6196	1.38076	5.02537e-62	8.52212e-60
pal_crN	CRIP2	16.6101	1.03744	5.89006e-62	9.95136e-60
pal_crN	SNCA	16.5337	1.23839	2.09845e-61	3.5192e-59
pal_crN	AP000894.2	16.524	2.82867	2.46627e-61	4.10575e-59
pal_crN	FNDC5	16.5168	1.73547	2.77756e-61	4.59034e-59
pal_crN	PAPPA	16.2291	2.00302	3.1421e-59	5.0639e-57
pal_crN	OPTN	16.2154	1.11344	3.92688e-59	6.30632e-57
pal_crN	GJD2	16.1724	2.46972	7.89191e-59	1.26293e-56
pal_crN	ENOX2	16.0333	1.2263	7.4838e-58	1.1769e-55
pal_crN	MIEN1	15.8627	1.00464	1.14862e-56	1.7756e-54
pal_crN	JUN	15.8138	1.87347	2.50075e-56	3.85268e-54
pal_crN	KLHL35	15.6615	1.43847	2.77362e-55	4.20184e-53
pal_crN	PDLIM7	15.6594	1.17836	2.86461e-55	4.31096e-53
pal_crN	SNN	15.6479	1.19777	3.43288e-55	5.1491e-53
pal_crN	CYB5A	15.5006	1.35712	3.43689e-54	5.10456e-52
pal_crN	SLIT1	15.474	2.37752	5.19863e-54	7.59703e-52
pal_crN	KLHL4	15.402	2.27521	1.5868e-53	2.30406e-51
pal_crN	CNIH2	15.4012	1.11141	1.6071e-53	2.3261e-51
pal_crN	GPR149	15.272	3.14561	1.17497e-52	1.68454e-50
pal_crN	FEZF1-AS1	15.2423	1.02661	1.85371e-52	2.64098e-50
pal_crN	SILC1	15.081	1.35494	2.15925e-51	3.00102e-49
pal_crN	GLRX	15.0284	1.13593	4.78703e-51	6.6128e-49
pal_crN	ME3	14.9977	1.34119	7.60462e-51	1.04101e-48
pal_crN	IER2	14.9923	1.28561	8.23962e-51	1.12455e-48
pal_crN	IPO9-AS1	14.9414	1.08274	1.77095e-50	2.38125e-48
pal_crN	GDAP1L1	14.7397	1.11452	3.58527e-49	4.65552e-47
pal_crN	NKAIN1	14.724	1.05179	4.52153e-49	5.85454e-47
pal_crN	TLCD3B	14.7031	1.39758	6.15508e-49	7.92453e-47
pal_crN	NHLH1	14.6512	1.0959	1.324e-48	1.68552e-46
pal_crN	DYNC1I1	14.6394	1.25989	1.57464e-48	1.99343e-46
pal_crN	SIPA1L2	14.621	1.30831	2.06251e-48	2.6038e-46
pal_crN	FAM219A	14.5905	1.01469	3.22748e-48	4.04084e-46
pal_crN	PTH2	14.5677	3.50431	4.50938e-48	5.59951e-46
pal_crN	FEZF1	14.5661	1.10422	4.61618e-48	5.71652e-46
pal_crN	LRRN3	14.4754	1.33753	1.73409e-47	2.13579e-45
pal_crN	SYT4	14.4593	1.41377	2.18935e-47	2.67477e-45
pal_crN	HES4	14.4477	1.27794	2.59044e-47	3.14787e-45
pal_crN	ARFGEF3	14.3757	1.30289	7.35326e-47	8.77141e-45
pal_crN	RAB6B	14.3013	1.10005	2.14698e-46	2.53444e-44
pal_crN	SCN9A	14.2261	1.11522	6.30745e-46	7.33148e-44
pal_crN	CNTNAP5	14.2006	1.06241	9.08869e-46	1.05373e-43
pal_crN	CTHRC1	14.1821	2.71518	1.18188e-45	1.35641e-43
pal_crN	MGAT4C	14.1576	2.10089	1.67691e-45	1.90531e-43
pal_crN	ST8SIA1	14.1151	1.05414	3.06541e-45	3.43991e-43
pal_crN	GPR153	14.1	2.18856	3.79753e-45	4.24054e-43
pal_crN	RELN	13.9632	1.74366	2.61462e-44	2.83602e-42
pal_crN	ZNF83	13.8893	1.06942	7.35993e-44	7.85197e-42
pal_crN	HCFC1R1	13.7275	1.29486	6.95109e-43	7.2791e-41
pal_crN	FJX1	13.6795	1.66365	1.34646e-42	1.38762e-40
pal_crN	TMEM35A	13.6663	1.22063	1.61357e-42	1.65913e-40
pal_crN	NKAIN4	13.5567	1.19226	7.23502e-42	7.33967e-40
pal_crN	TPPP3	13.4645	1.55863	2.52958e-41	2.52115e-39
pal_crN	SLC5A3	13.4043	1.10254	5.70508e-41	5.63662e-39
pal_crN	GREM2	13.3657	1.28743	9.5888e-41	9.43272e-39
pal_crN	RND2	13.0786	1.47931	4.36596e-39	4.07442e-37
pal_crN	CLVS1	13.0245	1.16458	8.87357e-39	8.18024e-37
pal_crN	CHST8	12.9605	2.01887	2.04786e-38	1.87643e-36
pal_crN	OSBPL6	12.9248	1.5123	3.26192e-38	2.9709e-36
pal_crN	ANKFN1	12.7146	1.8465	4.90716e-37	4.32211e-35
pal_crN	TMEM158	12.6562	1.79587	1.03433e-36	9.02268e-35
pal_crN	ABTB2	12.6006	1.68968	2.0965e-36	1.80117e-34
pal_crN	GNG8	12.537	1.11879	4.68452e-36	3.97205e-34
pal_crN	KCNIP4	12.5025	1.10071	7.23499e-36	6.11181e-34
pal_crN	AC008522.1	12.4143	1.11517	2.18673e-35	1.8202e-33
pal_crN	KLHL29	12.409	1.03446	2.33516e-35	1.94019e-33
pal_crN	TUBB4A	12.2798	1.36098	1.16329e-34	9.49177e-33
pal_crN	SCN3B	12.0182	1.20812	2.85072e-33	2.25713e-31
pal_crN	RHOC	11.9409	1.41443	7.24415e-33	5.65691e-31
pal_crN	EEF1A2	11.9112	1.0151	1.03512e-32	8.0417e-31
pal_crN	TRPM3	11.893	1.25851	1.28705e-32	9.96487e-31
pal_crN	CCDC184	11.8877	1.38124	1.37094e-32	1.05964e-30
pal_crN	KIAA0930	11.7356	1.11932	8.37247e-32	6.38443e-30
pal_crN	SH2D3C	11.6766	1.43365	1.67837e-31	1.26081e-29
pal_crN	AL596451.1	11.6028	1.79185	3.98863e-31	2.94278e-29
pal_crN	RASGRP1	11.4443	1.36877	2.51245e-30	1.81247e-28
pal_crN	SYT5	11.4315	1.2272	2.90994e-30	2.09258e-28
pal_crN	AC107886.1	11.411	3.73943	3.68442e-30	2.64533e-28
pal_crN	CCSAP	11.3619	1.43752	6.47261e-30	4.62527e-28
pal_crN	AC073114.1	11.3491	2.67674	7.49108e-30	5.32793e-28
pal_crN	CNTFR	11.2898	1.33531	1.47314e-29	1.03962e-27
pal_crN	PPP1R15A	11.2885	1.14808	1.49539e-29	1.05368e-27
pal_crN	SMIM29	11.2509	1.48455	2.29312e-29	1.61078e-27
pal_crN	ISLR2	11.0414	1.08097	2.41244e-28	1.6243e-26
pal_crN	ARHGDIG	11.0379	2.23099	2.50914e-28	1.68692e-26
pal_crN	TUBAP2	10.9952	1.08095	4.02824e-28	2.67263e-26
pal_crN	FOXP2	10.9428	1.18562	7.19298e-28	4.73092e-26
pal_crN	RAB3A	10.9362	1.58217	7.73343e-28	5.07903e-26
pal_crN	DRAXIN	10.8994	1.23514	1.16014e-27	7.5865e-26
pal_crN	CACNA2D3	10.8273	1.89216	2.55528e-27	1.65195e-25
pal_crN	PLPPR3	10.7036	1.1159	9.79234e-27	6.23308e-25
pal_crN	CLCN4	10.5879	1.11423	3.39033e-26	2.12236e-24
pal_crN	ACOT7	10.5212	1.08001	6.90172e-26	4.26761e-24
pal_crN	C20orf27	10.4348	1.07665	1.7197e-25	1.05475e-23
pal_crN	NRP2	10.3959	1.01358	2.58708e-25	1.57189e-23
pal_crN	SV2A	10.3612	1.0039	3.72288e-25	2.244e-23
pal_crN	SRD5A1	10.3141	1.05766	6.08612e-25	3.63472e-23
pal_crN	CNGB1	10.2954	1.83634	7.39223e-25	4.39166e-23
pal_crN	BARHL2	10.2737	4.35301	9.26218e-25	5.45976e-23
pal_crN	CDKL2	10.1695	1.29208	2.71391e-24	1.58537e-22
pal_crN	SPOCK2	10.0995	2.51499	5.55433e-24	3.22392e-22
pal_crN	ABHD14A	10.027	1.05814	1.15943e-23	6.6115e-22
pal_crN	MAB21L1	10.0019	3.54549	1.49442e-23	8.47921e-22
pal_crN	AL445123.2	9.94164	1.58572	2.74268e-23	1.53698e-21
pal_crN	IER5L	9.93385	1.55264	2.96593e-23	1.66004e-21
pal_crN	RAB3B	9.86168	1.54851	6.10223e-23	3.36571e-21
pal_crN	PGAP4	9.85849	1.14723	6.29884e-23	3.46993e-21
pal_crN	ACTC1	9.75775	1.63602	1.70901e-22	9.23556e-21
pal_crN	AK5	9.75174	2.24755	1.81335e-22	9.77895e-21
pal_crN	BAALC-AS1	9.69776	1.54001	3.08176e-22	1.64389e-20
pal_crN	DUSP3	9.64868	1.09771	4.97919e-22	2.63133e-20
pal_crN	NPTX2	9.49341	1.91365	2.23595e-21	1.15346e-19
pal_crN	SHISA6	9.45874	1.36068	3.1169e-21	1.59344e-19
pal_crN	FBLL1	9.38093	1.29699	6.53904e-21	3.2802e-19
pal_crN	THRA	9.37104	1.01691	7.18208e-21	3.57907e-19
pal_crN	AP001831.1	9.32328	1.0683	1.12801e-20	5.54822e-19
pal_crN	AC114316.1	9.16065	1.92007	5.15835e-20	2.49136e-18
pal_crN	TRIM36	9.07138	1.0288	1.17517e-19	5.6043e-18
pal_crN	NTNG2	8.99106	2.27919	2.44851e-19	1.14722e-17
pal_crN	CMAHP	8.94777	1.12331	3.62727e-19	1.68733e-17
pal_crN	FXYD7	8.82464	1.91924	1.09817e-18	5.01603e-17
pal_crN	SH3GL2	8.8047	1.80155	1.31205e-18	5.96899e-17
pal_crN	AL513164.1	8.76692	1.61999	1.83623e-18	8.28729e-17
pal_crN	INSM2	8.75045	1.13181	2.12498e-18	9.56199e-17
pal_crN	SGCZ	8.74228	3.35945	2.28445e-18	1.02491e-16
pal_crN	SLC16A7	8.70532	1.08934	3.16691e-18	1.41246e-16
pal_crN	SH3BP5	8.67677	1.08837	4.07155e-18	1.80355e-16
pal_crN	PEA15	8.59125	1.07447	8.60272e-18	3.76663e-16
pal_crN	CREG2	8.55766	2.81177	1.1518e-17	5.01889e-16
pal_crN	P2RX3	8.52875	2.00094	1.47933e-17	6.41534e-16
pal_crN	LMO2	8.40635	3.00223	4.22972e-17	1.78821e-15
pal_crN	AC004054.1	8.35692	1.51167	6.43768e-17	2.69659e-15
pal_crN	DNAJB5	8.33695	1.10377	7.62307e-17	3.18139e-15
pal_crN	RUNDC3A	8.31475	1.16771	9.19416e-17	3.81256e-15
pal_crN	FKBP1B	8.18747	1.03761	2.66784e-16	1.07585e-14
pal_crN	RTN2	8.1688	1.2714	3.1147e-16	1.25272e-14
pal_crN	SCRT1	8.15608	1.25045	3.46073e-16	1.38454e-14
pal_crN	ELL2	8.0701	1.39632	7.02435e-16	2.77844e-14
pal_crN	RIMS3	8.04259	1.17258	8.79614e-16	3.47321e-14
pal_crN	CALY	8.04049	1.38641	8.94819e-16	3.53019e-14
pal_crN	RHOB	7.9966	1.08935	1.27898e-15	4.99374e-14
pal_crN	AC010196.1	7.98135	2.14247	1.44743e-15	5.64173e-14
pal_crN	SYNGR3	7.97134	1.85016	1.56967e-15	6.09729e-14
pal_crN	NACAD	7.93694	1.18173	2.07225e-15	7.98133e-14
pal_crN	AKR1C1	7.89138	1.18402	2.98856e-15	1.14523e-13
pal_crN	LIN7B	7.87484	1.15164	3.41166e-15	1.2986e-13
pal_crN	SLC17A7	7.85175	2.13731	4.10265e-15	1.55122e-13
pal_crN	RAB9B	7.82391	1.15098	5.12078e-15	1.92497e-13
pal_crN	HCRT	7.76356	1.39851	8.25762e-15	3.04373e-13
pal_crN	AC004540.1	7.75788	1.14824	8.63576e-15	3.17796e-13
pal_crN	DDIT3	7.74648	1.2847	9.44744e-15	3.47104e-13
pal_crN	MPP3	7.70908	1.39335	1.26724e-14	4.60747e-13
pal_crN	LINGO2	7.70486	1.04917	1.30982e-14	4.75091e-13
pal_crN	CPNE4	7.62461	1.59587	2.44764e-14	8.79371e-13
pal_crN	BRINP2	7.5836	2.04423	3.36088e-14	1.19519e-12
pal_crN	CDH4	7.57998	1.10935	3.45603e-14	1.22711e-12
pal_crN	TMEM59L	7.56074	1.07587	4.00779e-14	1.4208e-12
pal_crN	SMCO4	7.50302	1.74703	6.23636e-14	2.19203e-12
pal_crN	CHN2-AS1	7.48753	1.36539	7.01818e-14	2.45355e-12
pal_crN	LINC01003	7.45696	1.03461	8.85412e-14	3.06475e-12
pal_crN	TRH	7.40849	2.31232	1.2775e-13	4.37526e-12
pal_crN	TMEM200A	7.39494	1.14372	1.41477e-13	4.83448e-12
pal_crN	SELENOM	7.33624	1.0897	2.1967e-13	7.38429e-12
pal_crN	SYT13	7.31647	1.60136	2.54575e-13	8.5261e-12
pal_crN	GNAZ	7.29592	1.13389	2.96628e-13	9.89804e-12
pal_crN	REM2	7.24537	1.32573	4.31246e-13	1.42333e-11
pal_crN	AC010931.1	7.23789	1.13419	4.5572e-13	1.50302e-11
pal_crN	SV2C	7.20981	1.11671	5.60294e-13	1.8346e-11
pal_crN	PLCXD3	7.14985	2.59266	8.68754e-13	2.80819e-11
pal_crN	MID1IP1	7.14466	1.00036	9.02209e-13	2.90599e-11
pal_crN	SLITRK1	7.11908	2.14672	1.0865e-12	3.47741e-11
pal_crN	CAMK2N2	7.09734	1.44288	1.27183e-12	4.04493e-11
pal_crN	FRRS1L	7.03094	1.20401	2.05147e-12	6.43889e-11
pal_crN	AC093305.1	6.93996	3.16426	3.92223e-12	1.20935e-10
pal_crN	AKR1C2	6.7935	1.21801	1.09449e-11	3.30295e-10
pal_crN	PPP1R14C	6.76561	1.45927	1.32746e-11	3.97432e-10
pal_crN	SIGIRR	6.75263	1.32523	1.45184e-11	4.32395e-10
pal_crN	ACTL6B	6.57153	1.16924	4.97995e-11	1.42524e-09
pal_crN	SMPD3	6.44944	1.0697	1.12265e-10	3.13983e-09
pal_crN	PLPPR2	6.4074	1.43402	1.48024e-10	4.10458e-09
pal_crN	TSHZ3	6.33688	1.10374	2.34458e-10	6.40749e-09
pal_crN	PRADC1	6.31189	1.06335	2.75639e-10	7.51484e-09
pal_crN	TXNP4	6.2251	1.19727	4.81239e-10	1.29493e-08
pal_crN	GABBR2	6.21203	1.43419	5.23046e-10	1.40327e-08
pal_crN	RAC3	6.17684	1.0169	6.5399e-10	1.74326e-08
pal_crN	CDH18-AS1	6.17216	4.17236	6.73628e-10	1.7914e-08
pal_crN	CHRM3	6.15949	1.26032	7.2979e-10	1.93735e-08
pal_crN	ACHE	6.08963	1.85879	1.13171e-09	2.96448e-08
pal_crN	PPP2R5B	6.04518	1.0418	1.49248e-09	3.86717e-08
pal_crN	B3GALNT1	6.00822	1.10712	1.8757e-09	4.8162e-08
pal_crN	AC012146.1	5.99503	1.07273	2.03447e-09	5.2121e-08
pal_crN	CAMKV	5.9621	1.13323	2.49014e-09	6.34372e-08
pal_crN	PRKG2	5.95765	2.23474	2.55885e-09	6.50782e-08
pal_crN	BAALC-AS2	5.82467	2.65861	5.72248e-09	1.41269e-07
pal_crN	CDK5R2	5.81568	1.45502	6.0389e-09	1.48515e-07
pal_crN	MYRIP	5.80049	1.18167	6.61193e-09	1.62169e-07
pal_crN	ADGRA1	5.69428	1.32262	1.23893e-08	2.97762e-07
pal_crN	MAB21L2	5.58247	3.52984	2.37121e-08	5.56072e-07
pal_crN	GAL	5.5788	4.04796	2.42178e-08	5.67347e-07
pal_crN	DMTN	5.52082	1.05491	3.37427e-08	7.78446e-07
pal_crN	LRRTM2	5.4777	1.02823	4.3089e-08	9.85065e-07
pal_crN	IGSF8	5.39951	1.16045	6.68225e-08	1.49677e-06
pal_crN	AC109129.1	5.3731	1.84512	7.7393e-08	1.72673e-06
pal_crN	MAPK12	5.3692	1.11771	7.90846e-08	1.76102e-06
pal_crN	ATF5	5.27947	1.61197	1.29561e-07	2.81468e-06
pal_crN	ATF3	5.27041	1.12812	1.36118e-07	2.95147e-06
pal_crN	CHN2	5.25106	1.498	1.51224e-07	3.25881e-06
pal_crN	PARD6A	5.21345	1.13083	1.85358e-07	3.94021e-06
pal_crN	ZCCHC12	5.20994	1.04223	1.88905e-07	4.00997e-06
pal_crN	CHRNA4	5.18275	1.28625	2.18637e-07	4.60669e-06
pal_crN	NUDT14	5.15624	1.28768	2.51954e-07	5.26958e-06
pal_crN	AC022679.2	5.14099	1.1816	2.73301e-07	5.69508e-06
pal_crN	RIIAD1	5.09439	1.29433	3.49867e-07	7.19491e-06
pal_crN	LSM11	5.08044	1.4351	3.76569e-07	7.73353e-06
pal_crN	UNC13C	5.07542	1.7254	3.86631e-07	7.91514e-06
pal_crN	KLF11	5.03915	1.11292	4.67595e-07	9.46181e-06
pal_crN	LINC02788	4.98962	2.39807	6.04996e-07	1.21181e-05
pal_crN	SNX10	4.97739	1.27589	6.44462e-07	1.28745e-05
pal_crN	UBE2QL1	4.97703	1.11245	6.45666e-07	1.28929e-05
pal_crN	NXPH4	4.97543	1.1286	6.51025e-07	1.29885e-05
pal_crN	AHNAK2	4.94931	1.46675	7.44786e-07	1.47362e-05
pal_crN	QPCT	4.89924	1.46396	9.62082e-07	1.88225e-05
pal_crN	AC009081.2	4.83852	3.81746	1.30807e-06	2.52652e-05
pal_crN	C19orf81	4.83421	1.09183	1.33677e-06	2.57867e-05
pal_crN	AC074124.1	4.82272	1.15282	1.41616e-06	2.72603e-05
pal_crN	NIBAN1	4.81548	2.40017	1.46846e-06	2.81954e-05
pal_crN	RAB39B	4.80826	1.01666	1.52249e-06	2.92051e-05
pal_crN	ANKRD55	4.784	2.67715	1.71843e-06	3.27872e-05
pal_crN	MAP7D2	4.70579	1.42278	2.5288e-06	4.73738e-05
pal_crN	PPP2R2C	4.67769	1.93336	2.90121e-06	5.41052e-05
pal_crN	RORB-AS1	4.67226	3.21492	2.97907e-06	5.54434e-05
pal_crN	TAC3	4.63166	2.11803	3.62746e-06	6.70166e-05
pal_crN	PTPN5	4.6146	1.10816	3.93857e-06	7.24697e-05
pal_crN	TRHDE	4.55717	1.27147	5.1848e-06	9.40544e-05
pal_crN	PTGER3	4.5313	2.34383	5.8622e-06	0.00010564
pal_crN	CCNA1	4.49367	1.81751	7.00072e-06	0.000125066
pal_crN	ATP13A2	4.47848	1.08395	7.51757e-06	0.00013374
pal_crN	FAM149A	4.43555	1.03395	9.18355e-06	0.000161522
pal_crN	COMTD1	4.4296	1.58211	9.44066e-06	0.00016566
pal_crN	EFNA3	4.41601	1.16082	1.00541e-05	0.000175881
pal_crN	AC099788.1	4.37294	1.28604	1.22585e-05	0.000212238
pal_crN	ENHO	4.2881	1.05544	1.8021e-05	0.00030458
pal_crN	FAIM2	4.27995	1.45183	1.86938e-05	0.000315366
pal_crN	AC087457.1	4.27753	1.62204	1.88983e-05	0.000318579
pal_crN	SFXN3	4.27139	1.05496	1.94261e-05	0.00032675
pal_crN	AC012645.1	4.23509	1.317	2.2846e-05	0.000382152
pal_crN	AC110760.1	4.21002	2.0234	2.55352e-05	0.000424478
pal_crN	human_chim_G0053996	4.19005	1.14495	2.78898e-05	0.000460586
pal_crN	AC027031.2	4.17831	1.38371	2.93682e-05	0.000483771
pal_crN	KCNN2	4.1199	1.41889	3.79042e-05	0.000613268
pal_crN	AC093503.3	4.10633	1.08285	4.01993e-05	0.000648094
pal_crN	LRRC26	4.099	1.77237	4.14941e-05	0.000667313
pal_crN	FNDC4	4.00343	1.00613	6.24303e-05	0.000979065
pal_crN	MAFB	3.99132	1.01967	6.57074e-05	0.00102692
pal_crN	SULT4A1	3.98167	1.05957	6.84319e-05	0.00106766
pal_crN	CRIP1	3.96289	1.99809	7.40471e-05	0.00115013
pal_crN	GNAT3	3.91086	2.35916	9.1967e-05	0.00140921
pal_crN	MCOLN1	3.85609	1.08543	0.000115213	0.00173614
pal_crN	C7orf33	3.85299	2.65028	0.000116685	0.00175715
pal_crN	AC110296.1	3.82214	1.00213	0.000132299	0.00197657
pal_crN	BOLA3-AS1	3.82198	1.12992	0.000132383	0.00197717
pal_crN	AC005229.5	3.81379	2.37244	0.000136851	0.00204056
pal_crN	OSTF1	3.79104	1.52111	0.000150018	0.00222086
pal_crN	YIF1B	3.77002	1.08583	0.000163233	0.00240007
pal_crN	CALN1	3.74182	1.24231	0.000182689	0.00267316
pal_crN	NAP1L2	3.73054	1.04813	0.000191069	0.00278612
pal_crN	AL137024.1	3.72162	2.06165	0.000197951	0.00288071
pal_crN	SAMD11	3.69909	1.23905	0.000216371	0.00313172
pal_crN	PNMA8C	3.67061	1.26242	0.000241977	0.00347139
pal_crN	AC010247.2	3.66098	1.23115	0.000251252	0.00359877
pal_crN	RAB15	3.65781	1.46614	0.000254381	0.00363785
pal_crN	DEUP1	3.64312	1.72783	0.000269357	0.00383754
pal_crN	AC023300.2	3.63054	1.37392	0.000282832	0.004021
pal_crN	HELZ2	3.63049	1.18242	0.000282885	0.004021
pal_crN	GDPD5	3.61143	1.1306	0.000304517	0.00430473
pal_crN	DUSP26	3.54555	1.13971	0.000391793	0.00541387
pal_crN	AC007255.1	3.53633	1.49779	0.000405721	0.00558763
pal_crN	CLDN6	3.52799	1.5615	0.000418725	0.00575104
pal_crN	AC025449.2	3.52532	1.59197	0.000422975	0.00580416
pal_crN	NMRK1	3.51463	1.0095	0.000440365	0.00603368
pal_crN	RTN4RL2	3.50695	1.27786	0.000453275	0.00618261
pal_crN	PERP	3.42213	1.63741	0.00062133	0.00829803
pal_crN	TFAP2A	3.40932	1.4882	0.000651245	0.00867461
pal_crN	TXNP6	3.38632	1.16799	0.00070837	0.00937234
pal_crN	IGSF21	3.36572	1.37592	0.000763437	0.0100308
pal_crN	C5orf49	3.35476	1.98723	0.000794346	0.0104099
pal_crN	MMP17	3.34786	1.61469	0.000814376	0.0106356
pal_crN	BTBD6	3.33541	1.05587	0.000851727	0.0110756
pal_crN	HMOX1	3.3142	1.54555	0.000919051	0.0118797
pal_crN	AL390719.1	3.2496	2.8271	0.00115566	0.0146465
pal_crN	PRPH	3.21878	1.93495	0.00128736	0.016158
pal_crN	TNK2	3.1881	1.06472	0.00143211	0.0178222
pal_crN	ADRA1A	3.1857	1.73712	0.00144406	0.0179659
pal_crN	NDRG1	3.15918	1.33826	0.00158211	0.0195232
pal_crN	HPCA	3.12848	1.47295	0.00175712	0.021496
pal_crN	UNC5B	3.11716	1.11911	0.001826	0.0222906
pal_crN	AC090348.1	3.1054	4.0525	0.00190019	0.0230786
pal_crN	AC061708.1	3.06865	2.06559	0.00215027	0.0258191
pal_crN	LINC02233	3.05551	1.77954	0.00224675	0.0268359
pal_crN	CEND1	3.04698	1.71749	0.00231154	0.0275662
pal_crN	SHISAL2A	3.03183	1.6465	0.00243077	0.0289122
pal_crN	LINC02365	2.96871	2.19933	0.00299052	0.0349481
pal_crN	YPEL4	2.96082	1.35321	0.00306826	0.0357738
pal_crN	PCP4L1	2.93225	2.84349	0.00336511	0.0389467
pal_crN	AC023136.1	2.92223	1.74945	0.00347538	0.0401191
pal_crN	RGMB-AS1	2.90143	1.13079	0.00371468	0.042708
pal_crN	LURAP1L	2.88769	1.40092	0.00388087	0.0443829
pal_crN	FBXO2	2.87971	1.61124	0.00398038	0.0454181
pal_crN	AL355672.1	2.86657	3.79226	0.00414941	0.0470868
pal_crN	AC010641.2	2.85207	3.00556	0.00434352	0.0491545
subpal_crIPC	EBF3	52.0348	2.45838	0	0
subpal_crIPC	HES6	50.1579	2.347	0	0
subpal_crIPC	ST18	41.7929	1.4844	0	0
subpal_crIPC	CBFA2T2	40.798	1.47192	0	0
subpal_crIPC	DACH1	40.1179	1.55292	0	0
subpal_crIPC	NHLH1	39.6003	2.14729	0	0
subpal_crIPC	HUNK	38.6583	2.12244	0	0
subpal_crIPC	TMSB4X	38.6054	1.28852	0	0
subpal_crIPC	ZBTB18	37.1936	1.69654	8.64492e-303	3.57176e-299
subpal_crIPC	ZEB1	36.9987	1.22172	1.20209e-299	4.55272e-296
subpal_crIPC	TFDP2	35.7894	1.17501	1.61625e-280	5.65042e-277
subpal_crIPC	EYA2	35.0072	2.42076	1.74826e-268	5.67534e-265
subpal_crIPC	PRDX1	33.9178	1.18364	3.64362e-252	1.03497e-248
subpal_crIPC	NEUROD4	32.1162	2.76453	2.61936e-226	6.61359e-223
subpal_crIPC	DLG2	31.3056	1.19135	3.91828e-215	8.09446e-212
subpal_crIPC	PCBP4	31.0964	1.07457	2.69384e-212	5.32303e-209
subpal_crIPC	DLL3	31.0322	1.30625	1.98175e-211	3.75278e-208
subpal_crIPC	IGFBPL1	29.4534	1.04742	1.13781e-190	1.84682e-187
subpal_crIPC	SIM1	29.3671	2.99172	1.44477e-189	2.2642e-186
subpal_crIPC	NEUROD1	29.2347	2.08308	7.02895e-188	1.06484e-184
subpal_crIPC	NEUROG1	29.0587	2.68522	1.19458e-185	1.6966e-182
subpal_crIPC	NELL2	29.0377	1.11985	2.20075e-185	3.03091e-182
subpal_crIPC	LMO1	28.0431	1.53519	4.84702e-173	6.11909e-170
subpal_crIPC	ROBO1	27.547	1.14673	4.80298e-167	5.45715e-164
subpal_crIPC	FBXL7	27.5296	1.06996	7.76908e-167	8.61193e-164
subpal_crIPC	NEUROG2	27.4351	3.08208	1.04633e-165	1.13223e-162
subpal_crIPC	BICD1	27.0561	1.02964	3.24089e-161	3.34755e-158
subpal_crIPC	LZTS1	25.3602	1.12997	6.93485e-142	6.06106e-139
subpal_crIPC	RHOU	25.058	1.59271	1.42897e-138	1.20266e-135
subpal_crIPC	GADD45G	24.5033	1.24819	1.36253e-132	1.04956e-129
subpal_crIPC	ATP8A1	24.367	1.07943	3.82719e-131	2.8513e-128
subpal_crIPC	CACNA2D1	23.6457	1.2308	1.30765e-123	8.87017e-121
subpal_crIPC	OTX2	22.9771	1.13824	7.89979e-117	4.72407e-114
subpal_crIPC	ZNF385D	22.8974	1.53153	4.93282e-116	2.83781e-113
subpal_crIPC	EZR	22.7561	1.21486	1.24909e-114	6.92303e-112
subpal_crIPC	EBF2	22.5801	1.61217	6.80283e-113	3.68065e-110
subpal_crIPC	CRYBG3	22.3	1.43883	3.69472e-110	1.84525e-107
subpal_crIPC	COL1A2	21.4276	1.10949	7.39441e-102	2.9479e-99
subpal_crIPC	SLC22A23	20.9479	1.05826	1.95935e-97	7.23973e-95
subpal_crIPC	SASH1	20.7472	1.18739	1.2985e-95	4.64679e-93
subpal_crIPC	COL5A2	20.555	1.32972	6.94521e-94	2.39126e-91
subpal_crIPC	AP001825.1	20.2736	1.24132	2.19885e-91	7.13811e-89
subpal_crIPC	GNG5	19.9503	1.02845	1.49089e-88	4.60939e-86
subpal_crIPC	FOXP2	19.7821	1.14641	4.24219e-87	1.25194e-84
subpal_crIPC	SSTR2	19.7166	2.26758	1.55185e-86	4.52107e-84
subpal_crIPC	SUSD6	19.6731	1.46831	3.6664e-86	1.06134e-83
subpal_crIPC	IGDCC3	19.4797	1.01978	1.63168e-84	4.66395e-82
subpal_crIPC	NFIA	19.2806	1.10135	7.81358e-83	2.1594e-80
subpal_crIPC	OLIG2	19.2804	2.55176	7.83974e-83	2.1594e-80
subpal_crIPC	ZBTB16	19.0047	1.09324	1.55945e-80	4.16905e-78
subpal_crIPC	GREM2	18.9598	1.77905	3.66797e-80	9.74866e-78
subpal_crIPC	SORCS2	18.822	1.10058	4.9874e-79	1.27341e-76
subpal_crIPC	KLHDC8A	18.4826	1.30266	2.8485e-76	6.77793e-74
subpal_crIPC	GNG11	18.2489	1.42631	2.11034e-74	4.74806e-72
subpal_crIPC	PDE1C	17.5768	1.75348	3.70815e-69	7.20205e-67
subpal_crIPC	MFNG	16.843	1.60562	1.18003e-63	2.00862e-61
subpal_crIPC	RCOR2	16.1489	1.03569	1.15644e-58	1.73458e-56
subpal_crIPC	CD9	15.8258	1.84473	2.06707e-56	3.02071e-54
subpal_crIPC	DUSP1	15.6868	1.02759	1.86209e-55	2.67811e-53
subpal_crIPC	MYCL	15.443	1.62562	8.40457e-54	1.17529e-51
subpal_crIPC	S100A11	15.423	1.16939	1.14712e-53	1.59432e-51
subpal_crIPC	ASTN2	15.2042	1.4219	3.31769e-52	4.51444e-50
subpal_crIPC	KLHL35	15.1752	1.24625	5.16226e-52	6.96185e-50
subpal_crIPC	CHRNA3	15.1672	1.43455	5.8313e-52	7.84085e-50
subpal_crIPC	RBM24	14.9641	1.33593	1.26048e-50	1.63675e-48
subpal_crIPC	BAALC	14.9211	1.07665	2.40123e-50	3.09153e-48
subpal_crIPC	NCOR2	14.8685	1.0378	5.27473e-50	6.73388e-48
subpal_crIPC	PITX2	14.5614	3.18919	4.9455e-48	5.99368e-46
subpal_crIPC	PLEKHF2	14.4337	2.03651	3.17717e-47	3.78e-45
subpal_crIPC	LHX9	14.2464	1.24914	4.71928e-46	5.49954e-44
subpal_crIPC	SLC12A2	14.1934	1.20298	1.00619e-45	1.1577e-43
subpal_crIPC	SLC44A3-AS1	14.1868	1.70471	1.10532e-45	1.26855e-43
subpal_crIPC	SLC44A3	14.0807	1.59607	4.99239e-45	5.61619e-43
subpal_crIPC	UNC5C	13.8263	1.27369	1.77009e-43	1.92918e-41
subpal_crIPC	TFPI2	13.5514	2.98118	7.77445e-42	8.0303e-40
subpal_crIPC	CACNA1A	13.3223	1.10043	1.71682e-40	1.74554e-38
subpal_crIPC	AL390726.5	13.3185	1.81874	1.80612e-40	1.82817e-38
subpal_crIPC	OLIG1	13.0019	1.88606	1.19276e-38	1.17335e-36
subpal_crIPC	GPRIN3	12.6848	1.47636	7.18094e-37	6.64683e-35
subpal_crIPC	NRN1	12.6767	1.13713	7.96219e-37	7.355e-35
subpal_crIPC	FEZF2	12.2991	1.07372	9.15878e-35	8.0202e-33
subpal_crIPC	DLC1	11.9651	1.90368	5.41102e-33	4.4958e-31
subpal_crIPC	ZEB1-AS1	11.8055	1.26087	3.65738e-32	2.95241e-30
subpal_crIPC	RIOX2	11.7297	1.77138	8.98088e-32	7.19864e-30
subpal_crIPC	PPP1R14A	11.6104	1.96938	3.64954e-31	2.8846e-29
subpal_crIPC	PRAG1	11.5635	1.02252	6.30882e-31	4.95205e-29
subpal_crIPC	NEURL1B	11.3998	1.17294	4.192e-30	3.1806e-28
subpal_crIPC	TNFRSF19	10.9009	1.74722	1.14109e-27	7.87455e-26
subpal_crIPC	ABCD2	10.8109	2.40321	3.05751e-27	2.08333e-25
subpal_crIPC	PDE3A	10.755	1.35614	5.61359e-27	3.76293e-25
subpal_crIPC	ACTC1	10.5596	1.61226	4.58804e-26	2.96189e-24
subpal_crIPC	RAB26	10.4408	1.74944	1.61439e-25	1.02473e-23
subpal_crIPC	CHRDL1	10.1847	1.85767	2.32185e-24	1.42599e-22
subpal_crIPC	NQO1	10.1799	1.22361	2.43733e-24	1.49288e-22
subpal_crIPC	AC044787.1	9.94143	1.25994	2.74849e-23	1.6436e-21
subpal_crIPC	COLGALT2	9.64315	1.15116	5.25527e-22	3.01187e-20
subpal_crIPC	PLK3	9.22772	1.31344	2.76458e-20	1.4747e-18
subpal_crIPC	EYA4	8.86434	1.10862	7.6962e-19	3.9125e-17
subpal_crIPC	GADD45A	8.80496	1.04788	1.30899e-18	6.56633e-17
subpal_crIPC	KCTD12	8.76295	1.74443	1.90199e-18	9.42656e-17
subpal_crIPC	PHLDA1	8.68109	1.20788	3.91984e-18	1.91352e-16
subpal_crIPC	SLC36A1	8.63052	1.49426	6.10764e-18	2.95928e-16
subpal_crIPC	BTBD17	8.48986	1.09895	2.0689e-17	9.7236e-16
subpal_crIPC	RPSAP9	8.19923	1.04285	2.41934e-16	1.08222e-14
subpal_crIPC	CHSY3	8.13981	1.6129	3.95889e-16	1.74853e-14
subpal_crIPC	FAM89A	8.12991	1.78942	4.29623e-16	1.89568e-14
subpal_crIPC	SLC6A15	7.95516	1.25656	1.78897e-15	7.56327e-14
subpal_crIPC	CTSC	7.91099	1.19434	2.55346e-15	1.06958e-13
subpal_crIPC	UQCRHL	7.85142	1.09422	4.11369e-15	1.70739e-13
subpal_crIPC	CHRNB4	7.81031	1.68242	5.70463e-15	2.34628e-13
subpal_crIPC	CAPN6	7.72734	1.73999	1.09821e-14	4.45241e-13
subpal_crIPC	KREMEN1	7.64989	1.19325	2.01159e-14	8.01952e-13
subpal_crIPC	ACSF2	7.34388	1.2013	2.0749e-13	7.648e-12
subpal_crIPC	AP001024.1	7.33524	1.31982	2.21329e-13	8.13175e-12
subpal_crIPC	AC000089.1	7.31422	1.50806	2.58887e-13	9.46571e-12
subpal_crIPC	AC115284.2	6.7913	1.2812	1.11131e-11	3.66789e-10
subpal_crIPC	LZTS1-AS1	6.76743	1.06938	1.31092e-11	4.30795e-10
subpal_crIPC	NR3C1	6.69521	1.489	2.15363e-11	6.98631e-10
subpal_crIPC	NXPH4	6.63023	1.20272	3.35172e-11	1.07653e-09
subpal_crIPC	PPEF1	6.47804	1.59607	9.29242e-11	2.87294e-09
subpal_crIPC	TRAM2	6.28564	1.20974	3.26509e-10	9.56134e-09
subpal_crIPC	SPON1	6.27401	1.06686	3.51856e-10	1.02573e-08
subpal_crIPC	ZNF385B	6.24585	1.29942	4.21508e-10	1.22095e-08
subpal_crIPC	ARHGAP42	6.24468	1.35275	4.24664e-10	1.22931e-08
subpal_crIPC	AL161757.4	6.2429	1.06069	4.29541e-10	1.24263e-08
subpal_crIPC	EMP3	6.13311	1.02375	8.61754e-10	2.42658e-08
subpal_crIPC	RPL35P2	5.88671	1.06619	3.93959e-09	1.06196e-07
subpal_crIPC	SNRPGP10	5.87916	1.60243	4.12352e-09	1.10957e-07
subpal_crIPC	OR7E36P	5.82019	1.16143	5.87802e-09	1.56133e-07
subpal_crIPC	ALPK1	5.57756	2.35801	2.43909e-08	6.07074e-07
subpal_crIPC	RPL4P4	5.48631	1.27113	4.10414e-08	1.00013e-06
subpal_crIPC	RPL30P4	5.46588	1.24534	4.60618e-08	1.1153e-06
subpal_crIPC	RPL12P35	5.45736	1.34777	4.83257e-08	1.16515e-06
subpal_crIPC	C1orf53	5.26779	1.29523	1.38078e-07	3.18871e-06
subpal_crIPC	LRFN1	5.24543	1.68372	1.55918e-07	3.58792e-06
subpal_crIPC	RPL36AP21	5.2107	1.40661	1.88127e-07	4.29002e-06
subpal_crIPC	AP002518.2	5.20779	1.32119	1.91106e-07	4.35357e-06
subpal_crIPC	ARHGAP9	5.14421	2.27227	2.68642e-07	6.02925e-06
subpal_crIPC	PKDCC	4.9591	1.80505	7.08214e-07	1.51539e-05
subpal_crIPC	NPTX2	4.94712	1.0734	7.532e-07	1.60711e-05
subpal_crIPC	AC008591.1	4.88649	1.43178	1.02652e-06	2.15887e-05
subpal_crIPC	MVP	4.84368	1.14398	1.27459e-06	2.64994e-05
subpal_crIPC	C2orf66	4.83753	1.48977	1.31462e-06	2.72817e-05
subpal_crIPC	AC012593.1	4.76753	1.99257	1.86501e-06	3.79525e-05
subpal_crIPC	AC099792.1	4.76231	1.12779	1.91387e-06	3.88831e-05
subpal_crIPC	PBXIP1	4.68285	1.47495	2.82918e-06	5.63702e-05
subpal_crIPC	MYOM1	4.64085	1.0775	3.46972e-06	6.84776e-05
subpal_crIPC	NTSR1	4.61653	2.20375	3.90209e-06	7.62763e-05
subpal_crIPC	NNMT	4.60833	1.3025	4.05909e-06	7.9175e-05
subpal_crIPC	TIFA	4.50876	1.17924	6.52072e-06	0.00012431
subpal_crIPC	SLC17A7	4.48874	1.27052	7.1646e-06	0.000135674
subpal_crIPC	DRD2	4.45872	1.49116	8.24491e-06	0.000154777
subpal_crIPC	GPRC5C	4.45156	1.34857	8.52505e-06	0.000159706
subpal_crIPC	WFIKKN1	4.42165	1.3142	9.795e-06	0.000182261
subpal_crIPC	BTN2A2	4.32222	1.10699	1.54468e-05	0.000278472
subpal_crIPC	RPL13P2	4.30825	1.39165	1.64552e-05	0.000295361
subpal_crIPC	LINC02487	4.28413	2.20377	1.83459e-05	0.000326596
subpal_crIPC	PPP1R14C	4.25404	1.00688	2.09946e-05	0.000370981
subpal_crIPC	AC092604.1	4.16827	1.1186	3.06918e-05	0.000530777
subpal_crIPC	ARSL	4.14124	2.1512	3.4544e-05	0.000593245
subpal_crIPC	NEUROD2	4.13709	2.62962	3.5174e-05	0.000603468
subpal_crIPC	CACNA2D1-AS1	4.11234	1.03152	3.91673e-05	0.000667444
subpal_crIPC	ASTN2-AS1	4.08058	1.7039	4.49239e-05	0.000757027
subpal_crIPC	AC092939.1	4.05771	1.24355	4.95567e-05	0.000829559
subpal_crIPC	H3P16	4.0352	1.23148	5.45562e-05	0.000901953
subpal_crIPC	STEAP1	3.99495	2.50468	6.47074e-05	0.00105671
subpal_crIPC	CHRNA1	3.97029	2.19327	7.17861e-05	0.00116104
subpal_crIPC	DLL4	3.93816	2.4608	8.21103e-05	0.00131817
subpal_crIPC	DMRTA2	3.91379	1.70775	9.08573e-05	0.00144633
subpal_crIPC	ARHGAP15	3.8506	1.48216	0.00011783	0.00183773
subpal_crIPC	ATP5MC2P1	3.82879	1.32691	0.000128776	0.00199611
subpal_crIPC	SLC8B1	3.81444	1.67762	0.00013649	0.00210349
subpal_crIPC	CCDC141	3.81359	1.90356	0.000136964	0.00210936
subpal_crIPC	AC021915.2	3.77758	1.03104	0.000158359	0.00241271
subpal_crIPC	FYCO1	3.77585	1.01318	0.000159461	0.00242643
subpal_crIPC	AL157829.1	3.76654	2.25841	0.000165526	0.00251263
subpal_crIPC	LRATD2	3.75853	1.40756	0.000170912	0.00258661
subpal_crIPC	SPON2	3.69547	1.2796	0.00021948	0.00325447
subpal_crIPC	EEF2K	3.63095	1.18908	0.000282379	0.00411069
subpal_crIPC	WWC1	3.56261	1.47337	0.000367189	0.00524285
subpal_crIPC	SHOX2	3.54067	1.83907	0.000399118	0.00565963
subpal_crIPC	LLGL2	3.4514	1.35291	0.00055769	0.00770861
subpal_crIPC	DDR2	3.4374	1.22524	0.000587335	0.00807661
subpal_crIPC	CASC6	3.39247	1.08492	0.000692657	0.00940259
subpal_crIPC	AC092155.1	3.37932	1.52152	0.000726647	0.00982292
subpal_crIPC	RAB38	3.35513	1.30923	0.000793267	0.0106349
subpal_crIPC	RPL31P2	3.32406	1.58438	0.000887156	0.0117824
subpal_crIPC	LINC02664	3.29018	1.31195	0.00100123	0.0131476
subpal_crIPC	MRVI1	3.23691	1.02956	0.0012083	0.0156363
subpal_crIPC	WDR83OS	3.22947	1.01083	0.00124019	0.0159989
subpal_crIPC	CRYBB2	3.2041	1.16344	0.00135486	0.0173306
subpal_crIPC	RAMP1	3.18871	1.0274	0.00142911	0.0182035
subpal_crIPC	LHX4	3.17177	1.13853	0.0015151	0.0192181
subpal_crIPC	CERKL	3.14529	1.06755	0.00165923	0.0208715
subpal_crIPC	SLC38A5	3.12106	2.60776	0.00180202	0.0224635
subpal_crIPC	EYA1	3.09428	1.02477	0.0019729	0.0243985
subpal_crIPC	HSPB8	2.94612	1.22192	0.00321792	0.037761
subpal_crIPC	COL8A1	2.93134	1.0045	0.00337507	0.0394218
subpal_crIPC	RPL7P32	2.91103	1.05778	0.00360238	0.0418082
subpal_crIPC	LINC02294	2.89871	1.14366	0.00374698	0.0433426
subpal_crN	GAP43	68.7359	1.8807	0	0
subpal_crN	STMN2	65.5513	1.70342	0	0
subpal_crN	SLC17A6	64.9335	2.51275	0	0
subpal_crN	NRXN1	61.9536	1.6155	0	0
subpal_crN	TUBA1A	61.0979	1.04637	0	0
subpal_crN	TUBB2B	60.935	1.11219	0	0
subpal_crN	CALM1	57.0978	1.35707	0	0
subpal_crN	STMN4	56.1082	1.73351	0	0
subpal_crN	CALM2	54.3133	1.00576	0	0
subpal_crN	RTN1	53.6096	1.34296	0	0
subpal_crN	MLLT11	50.1537	1.0192	0	0
subpal_crN	NAV3	49.88	1.36116	0	0
subpal_crN	PTPRD	48.7377	1.42993	0	0
subpal_crN	TUBB2A	48.3106	1.14724	0	0
subpal_crN	S100A10	46.2742	1.58056	0	0
subpal_crN	INA	46.088	1.25376	0	0
subpal_crN	PCSK1N	45.9554	1.56087	0	0
subpal_crN	ANK3	45.4346	1.24115	0	0
subpal_crN	CLU	44.6268	1.56269	0	0
subpal_crN	CASP3	44.227	1.84894	0	0
subpal_crN	THSD7A	43.9691	1.39333	0	0
subpal_crN	AKAP6	42.6832	1.0888	0	0
subpal_crN	SNCG	42.5948	2.42953	0	0
subpal_crN	LSAMP	40.5921	1.07778	0	0
subpal_crN	NRG1	39.9412	1.08274	0	0
subpal_crN	CAMK2N1	39.8103	1.30778	0	0
subpal_crN	RGMB	39.5506	1.60096	0	0
subpal_crN	SEZ6L2	39.3274	1.27137	0	0
subpal_crN	XKR4	38.7923	1.1252	0	0
subpal_crN	APLP1	37.1214	1.08804	1.27113e-301	1.1554e-298
subpal_crN	NHLH2	37.0202	2.28584	5.42114e-300	4.83098e-297
subpal_crN	PPP1R1A	36.0545	1.57298	1.17059e-284	1.0231e-281
subpal_crN	CACNA2D1	36.0499	1.33141	1.38211e-284	1.18517e-281
subpal_crN	TCEAL7	35.877	1.09487	6.98874e-282	5.88193e-279
subpal_crN	KLHL1	34.2884	3.47654	1.16771e-257	8.84505e-255
subpal_crN	CAMK4	34.2313	1.3333	8.29078e-257	6.07741e-254
subpal_crN	FSTL5	34.1968	1.86545	2.69366e-256	1.9432e-253
subpal_crN	KLHL35	34.0123	1.99441	1.46341e-253	1.02322e-250
subpal_crN	AC040936.1	33.6424	2.58292	4.02825e-248	2.69229e-245
subpal_crN	NEFL	33.4853	1.37019	7.89689e-246	5.20142e-243
subpal_crN	NEFM	32.2379	1.41119	5.20731e-228	2.99572e-225
subpal_crN	TSPAN7	31.4281	1.28083	8.35699e-217	4.46834e-214
subpal_crN	CFAP298	31.3397	1.25599	1.34568e-215	7.02969e-213
subpal_crN	CXXC5	30.3954	1.01839	6.32719e-203	2.9954e-200
subpal_crN	GNG8	30.2299	1.67004	9.58286e-201	4.4441e-198
subpal_crN	CRABP1	30.1852	1.66924	3.70612e-200	1.70137e-197
subpal_crN	GNG3	29.5	1.08976	2.87925e-191	1.22295e-188
subpal_crN	PPP1R17	28.6411	1.97991	2.07056e-180	7.97481e-178
subpal_crN	KCTD16	27.8296	1.36564	1.90457e-170	6.65836e-168
subpal_crN	AC008522.1	27.6378	1.64036	3.90767e-168	1.33531e-165
subpal_crN	SVIP	27.3734	1.4686	5.69095e-165	1.86074e-162
subpal_crN	NHLH1	27.2562	1.27574	1.40258e-163	4.48905e-161
subpal_crN	TMEM163	27.229	1.46923	2.94587e-163	9.36252e-161
subpal_crN	EBF1	27.2166	1.18035	4.13251e-163	1.30427e-160
subpal_crN	SEZ6L	26.9993	1.70367	1.50571e-160	4.5319e-158
subpal_crN	CDKN2D	26.5029	1.13408	8.97244e-155	2.53279e-152
subpal_crN	LHX5-AS1	26.2517	1.32171	6.8426e-152	1.88474e-149
subpal_crN	POU2F2	26.1533	1.00535	9.02709e-151	2.44204e-148
subpal_crN	TMEFF2	26.1428	1.17857	1.19148e-150	3.20417e-148
subpal_crN	NEBL	25.9986	1.1993	5.13868e-149	1.37378e-146
subpal_crN	CHRNA3	25.8146	1.83522	6.07898e-147	1.59698e-144
subpal_crN	SYN3	25.8047	1.0179	7.85644e-147	2.05207e-144
subpal_crN	PEX5L	25.5468	1.29898	5.95871e-144	1.48797e-141
subpal_crN	TTC9B	25.3186	1.59874	1.99464e-141	4.92676e-139
subpal_crN	RALYL	24.8761	1.34538	1.34974e-136	3.20893e-134
subpal_crN	STON2	24.0295	1.56708	1.36897e-127	3.04985e-125
subpal_crN	ARFGEF3	23.9289	1.4799	1.53294e-126	3.36566e-124
subpal_crN	LINC02008	23.3833	1.75023	6.31773e-121	1.30513e-118
subpal_crN	IQCJ-SCHIP1	23.2924	1.69052	5.29594e-120	1.07933e-117
subpal_crN	GLRX	22.5888	1.06576	5.58529e-113	1.05767e-110
subpal_crN	FABP3	22.5532	1.74443	1.24989e-112	2.34732e-110
subpal_crN	STARD4	22.5131	1.03557	3.09021e-112	5.77958e-110
subpal_crN	ADCYAP1	22.4093	2.18433	3.19468e-111	5.87821e-109
subpal_crN	CHRNA5	22.0135	1.62548	2.13749e-107	3.83972e-105
subpal_crN	LRP1B	21.8975	1.32016	2.74618e-106	4.85636e-104
subpal_crN	RBFOX3	21.7622	2.12568	5.29073e-105	9.21277e-103
subpal_crN	CNTN2	21.4569	1.58838	3.9391e-102	6.68e-100
subpal_crN	EPS8L1	21.1784	1.02194	1.51115e-99	2.50652e-97
subpal_crN	RUNDC3B	21.0748	1.03624	1.35463e-98	2.21457e-96
subpal_crN	INAFM1	20.9638	1.61494	1.40555e-97	2.26522e-95
subpal_crN	PMEL	20.8515	1.87425	1.47824e-96	2.34088e-94
subpal_crN	SLC22A15	20.829	1.49521	2.36158e-96	3.72671e-94
subpal_crN	SYT4	20.8108	1.45463	3.45414e-96	5.41324e-94
subpal_crN	GREM2	20.5272	1.40114	1.23147e-93	1.86559e-91
subpal_crN	ONECUT1	20.147	1.00141	2.85727e-90	4.09644e-88
subpal_crN	ADARB1	20.1284	1.21749	4.16133e-90	5.94729e-88
subpal_crN	CLSTN2	20.0919	1.09599	8.69135e-90	1.23826e-87
subpal_crN	NRN1	20.0838	1.41699	1.02204e-89	1.45155e-87
subpal_crN	LINC01630	19.7815	1.93539	4.29471e-87	5.8439e-85
subpal_crN	PRKCE	19.3161	1.32966	3.9323e-83	5.10615e-81
subpal_crN	ATP1A3	18.5358	1.05441	1.06175e-76	1.25663e-74
subpal_crN	OLFM1	18.5053	1.17666	1.87078e-76	2.18568e-74
subpal_crN	NTRK1	18.0319	1.38898	1.09448e-72	1.21027e-70
subpal_crN	NXPH4	17.7539	2.5341	1.60851e-70	1.73231e-68
subpal_crN	EPB41L3	17.6602	1.13458	8.49212e-70	8.95476e-68
subpal_crN	ZBTB7C	17.2062	1.2308	2.38703e-66	2.35839e-64
subpal_crN	C20orf27	17.1947	1.11571	2.91172e-66	2.87054e-64
subpal_crN	CSMD3	16.8872	1.05606	5.58754e-64	5.36877e-62
subpal_crN	SCN2A	16.0444	1.1518	6.25305e-58	5.45468e-56
subpal_crN	FAM49A	15.6796	1.3747	2.08545e-55	1.74548e-53
subpal_crN	TIMP3	15.3515	1.28783	3.46045e-53	2.8084e-51
subpal_crN	SCN3B	15.2512	1.06373	1.61663e-52	1.2981e-50
subpal_crN	EYS	15.066	1.03168	2.71046e-51	2.13863e-49
subpal_crN	HSPA12A	14.9705	1.14449	1.14408e-50	8.90346e-49
subpal_crN	AC004160.1	14.7484	1.20825	3.14988e-49	2.41817e-47
subpal_crN	VAT1L	14.7416	1.06525	3.48442e-49	2.66599e-47
subpal_crN	SH2D3C	14.7353	1.26528	3.82347e-49	2.91559e-47
subpal_crN	ALCAM	14.6788	1.00341	8.81538e-49	6.68851e-47
subpal_crN	MGAT4C	14.6204	1.61721	2.08072e-48	1.56047e-46
subpal_crN	DDC	14.5843	1.4852	3.53454e-48	2.63773e-46
subpal_crN	HCRT	14.5206	1.71848	8.96775e-48	6.63789e-46
subpal_crN	CNGB1	14.3742	2.06577	7.5127e-47	5.48935e-45
subpal_crN	AP000894.2	14.3174	2.2578	1.70415e-46	1.23133e-44
subpal_crN	TPPP3	14.1349	1.10412	2.31376e-45	1.63032e-43
subpal_crN	JUN	14.0078	1.21276	1.39659e-44	9.63161e-43
subpal_crN	AL596451.1	13.8239	1.72201	1.82932e-43	1.23352e-41
subpal_crN	PAG1	13.748	1.06453	5.23233e-43	3.50736e-41
subpal_crN	SYT7	13.637	2.13732	2.41274e-42	1.58689e-40
subpal_crN	CAVIN2-AS1	13.3066	1.23623	2.11895e-40	1.33567e-38
subpal_crN	CHST8	13.2281	1.67082	6.03591e-40	3.77851e-38
subpal_crN	CCDC184	13.1647	1.08962	1.40129e-39	8.71215e-38
subpal_crN	ARHGDIG	12.9133	2.04581	3.78829e-38	2.28343e-36
subpal_crN	FBLL1	12.8978	1.21208	4.62945e-38	2.78306e-36
subpal_crN	AC104009.1	12.8828	1.63849	5.6229e-38	3.35367e-36
subpal_crN	TMEM59L	12.5839	1.16294	2.58966e-36	1.48417e-34
subpal_crN	GPRIN3	12.5495	1.17187	3.99924e-36	2.27767e-34
subpal_crN	RUNDC3A	12.3907	1.12626	2.93361e-35	1.63591e-33
subpal_crN	LMNTD1	11.9052	1.34109	1.11204e-32	5.82931e-31
subpal_crN	SCUBE1	11.6525	1.30298	2.22711e-31	1.13855e-29
subpal_crN	CAMK2N2	11.6002	1.63074	4.10967e-31	2.07299e-29
subpal_crN	CXCR4	11.5087	1.14466	1.19195e-30	5.90106e-29
subpal_crN	MDGA1	11.5001	1.00441	1.31723e-30	6.51417e-29
subpal_crN	UNCX	11.298	1.10182	1.34236e-29	6.42187e-28
subpal_crN	SLC10A4	10.9544	1.26517	6.32915e-28	2.82839e-26
subpal_crN	RHOB	10.823	1.04429	2.67815e-27	1.16811e-25
subpal_crN	RIMS3	10.6634	1.18732	1.50927e-26	6.44069e-25
subpal_crN	ST8SIA3	10.5977	1.16011	3.05506e-26	1.2928e-24
subpal_crN	AC015878.1	10.5831	1.10786	3.56772e-26	1.50553e-24
subpal_crN	SMIM18	10.5005	1.00793	8.5924e-26	3.56302e-24
subpal_crN	PLAAT3	10.3042	1.36005	6.74246e-25	2.70699e-23
subpal_crN	FXYD7	9.94005	1.70188	2.78684e-23	1.05723e-21
subpal_crN	FRMD3	9.91361	1.05745	3.63292e-23	1.37134e-21
subpal_crN	RYR2	9.67388	1.12628	3.8932e-22	1.42005e-20
subpal_crN	UBASH3B	9.41481	1.50304	4.73931e-21	1.65305e-19
subpal_crN	SLC1A1	9.39443	1.22179	5.75307e-21	1.99897e-19
subpal_crN	PTPRN	9.27628	1.52311	1.75491e-20	5.97431e-19
subpal_crN	STX1A	9.19154	1.15401	3.87275e-20	1.30862e-18
subpal_crN	SHISA6	9.13599	1.07901	6.48081e-20	2.17372e-18
subpal_crN	MARCHF11	9.06308	1.80934	1.26813e-19	4.20377e-18
subpal_crN	ROGDI	9.03458	1.00042	1.64636e-19	5.422e-18
subpal_crN	SLC35F3	8.95849	1.18462	3.29162e-19	1.07085e-17
subpal_crN	SYT13	8.84856	1.45473	8.8656e-19	2.8435e-17
subpal_crN	C1QL1	8.76771	2.81112	1.82338e-18	5.7548e-17
subpal_crN	RIT2	8.76528	2.21826	1.86321e-18	5.86828e-17
subpal_crN	CHRNA4	8.70231	1.54574	3.25185e-18	1.01157e-16
subpal_crN	VSTM2L	8.6288	1.5087	6.19961e-18	1.90636e-16
subpal_crN	CALY	8.59184	1.12432	8.55839e-18	2.61399e-16
subpal_crN	NPTXR	8.40187	1.18595	4.39418e-17	1.29933e-15
subpal_crN	AC013287.1	8.36275	1.57335	6.12709e-17	1.80003e-15
subpal_crN	PLPPR5	8.16438	1.40688	3.23094e-16	9.18898e-15
subpal_crN	KIAA0319	8.05378	1.08785	8.02748e-16	2.25623e-14
subpal_crN	AC010247.2	7.85296	1.71949	4.06341e-15	1.10716e-13
subpal_crN	PTGDS	7.59833	2.40137	2.9998e-14	7.83984e-13
subpal_crN	OTP	7.508	1.85017	6.00357e-14	1.54891e-12
subpal_crN	CACNA2D1-AS1	7.33744	1.50494	2.17724e-13	5.45788e-12
subpal_crN	CAMK2B	6.89417	1.3323	5.41792e-12	1.25374e-10
subpal_crN	RGS2	6.87449	1.03687	6.22124e-12	1.43379e-10
subpal_crN	AC092939.1	6.87438	1.5152	6.22607e-12	1.43417e-10
subpal_crN	AC068725.1	6.83175	1.17607	8.38848e-12	1.91482e-10
subpal_crN	RAB27B	6.82293	1.23359	8.91993e-12	2.02798e-10
subpal_crN	CHRNB4	6.62351	1.22183	3.50762e-11	7.67152e-10
subpal_crN	QPCT	6.59121	1.34047	4.3627e-11	9.49142e-10
subpal_crN	SYNGR3	6.58064	1.30553	4.68415e-11	1.01664e-09
subpal_crN	RTN4RL1	6.52227	1.10723	6.92492e-11	1.47827e-09
subpal_crN	MAP7D2	6.47351	1.29128	9.57496e-11	2.02213e-09
subpal_crN	CDK5R2	6.44088	1.22296	1.18784e-10	2.49009e-09
subpal_crN	CA10	6.37793	1.3359	1.79494e-10	3.73348e-09
subpal_crN	ONECUT3	6.26155	1.90325	3.81158e-10	7.75072e-09
subpal_crN	IGSF8	6.21487	1.00555	5.13677e-10	1.03345e-08
subpal_crN	PITX2	6.16558	1.43776	7.02254e-10	1.3986e-08
subpal_crN	PRPH	6.0986	2.47698	1.07002e-09	2.10886e-08
subpal_crN	DRD2	6.09803	1.39378	1.07384e-09	2.11547e-08
subpal_crN	TRH	5.85001	1.7708	4.91537e-09	9.23879e-08
subpal_crN	TENT5C	5.68788	2.6468	1.28625e-08	2.34864e-07
subpal_crN	AC093503.3	5.6273	1.08321	1.83054e-08	3.30005e-07
subpal_crN	SPOCK2	5.39642	1.29399	6.79839e-08	1.16814e-06
subpal_crN	FAIM2	5.38981	1.28426	7.05334e-08	1.21012e-06
subpal_crN	AC022433.1	5.37115	1.80501	7.82356e-08	1.3352e-06
subpal_crN	DUSP26	5.35665	1.18168	8.47802e-08	1.44041e-06
subpal_crN	CREG2	5.35524	1.56133	8.54445e-08	1.45115e-06
subpal_crN	LINC02233	5.31595	2.36622	1.061e-07	1.78594e-06
subpal_crN	TYRO3	5.15568	1.1725	2.52716e-07	4.13146e-06
subpal_crN	LINC01649	5.08415	2.46782	3.69266e-07	5.96361e-06
subpal_crN	UNC5B	5.02069	1.38071	5.14866e-07	8.17904e-06
subpal_crN	AF279873.3	4.99728	1.34195	5.81442e-07	9.1723e-06
subpal_crN	ACHE	4.98096	1.34089	6.3268e-07	9.93575e-06
subpal_crN	RGS10	4.97198	1.63466	6.62713e-07	1.03787e-05
subpal_crN	AL390957.1	4.96668	1.38101	6.81087e-07	1.06481e-05
subpal_crN	DISP2	4.86853	1.04507	1.12429e-06	1.71351e-05
subpal_crN	RET	4.84007	2.72747	1.29793e-06	1.96431e-05
subpal_crN	KCNJ3	4.83259	1.41815	1.34765e-06	2.0355e-05
subpal_crN	SGK1	4.63843	1.34046	3.51063e-06	5.0603e-05
subpal_crN	LRRTM4-AS1	4.62623	1.37304	3.72383e-06	5.35571e-05
subpal_crN	RGMB-AS1	4.61499	1.42165	3.93117e-06	5.6343e-05
subpal_crN	RFX8	4.60211	1.06178	4.18227e-06	5.96597e-05
subpal_crN	IGSF21	4.49759	1.56362	6.87277e-06	9.62273e-05
subpal_crN	PCDH9-AS2	4.4376	1.02878	9.09684e-06	0.000125816
subpal_crN	SPP1	4.42524	1.88415	9.63345e-06	0.000132754
subpal_crN	GCK	4.42134	1.60901	9.80926e-06	0.000134972
subpal_crN	AC068931.1	4.38707	1.07664	1.14889e-05	0.000156613
subpal_crN	AC027031.2	4.3589	1.1125	1.30718e-05	0.00017697
subpal_crN	AC093523.2	4.35658	1.20026	1.3211e-05	0.000178695
subpal_crN	ETS2	4.31093	1.19488	1.62566e-05	0.000217431
subpal_crN	PEAR1	4.30626	1.53605	1.66041e-05	0.000221948
subpal_crN	PNMA8B	4.29768	1.41152	1.72597e-05	0.000230238
subpal_crN	ATF5	4.24576	1.03912	2.17853e-05	0.000287402
subpal_crN	VWC2L	4.17253	1.34734	3.01239e-05	0.000389716
subpal_crN	AC107886.1	4.13527	1.74256	3.54531e-05	0.000453496
subpal_crN	CERKL	4.0625	1.07596	4.855e-05	0.000608019
subpal_crN	KIF26B-AS1	4.00421	1.02749	6.22259e-05	0.000769117
subpal_crN	STAMBPL1	3.99331	1.03639	6.51582e-05	0.000802741
subpal_crN	PTH2	3.9339	1.07535	8.35777e-05	0.00101944
subpal_crN	AC016717.2	3.86481	1.03623	0.000111175	0.00133599
subpal_crN	AC010275.1	3.83647	1.27612	0.000124814	0.00148886
subpal_crN	ATXN8OS	3.80986	3.33239	0.000139047	0.00164654
subpal_crN	AC079772.1	3.76601	1.12017	0.000165876	0.00193797
subpal_crN	RTN4RL2	3.73394	1.02121	0.000188505	0.00218425
subpal_crN	HMOX1	3.65726	1.33651	0.00025493	0.00289941
subpal_crN	PCA3	3.64947	1.07532	0.000262778	0.00298344
subpal_crN	RRAD	3.62365	2.56262	0.000290478	0.00328054
subpal_crN	AC023136.1	3.60328	2.05139	0.000314229	0.00353122
subpal_crN	AC104126.1	3.60323	1.15194	0.000314289	0.00353122
subpal_crN	LINC01440	3.58106	1.31415	0.000342205	0.00382417
subpal_crN	KISS1R	3.55392	1.21168	0.000379539	0.00420611
subpal_crN	PEX5L-AS2	3.45925	1.43067	0.00054169	0.00584768
subpal_crN	CALB2	3.45654	1.61409	0.000547165	0.00589838
subpal_crN	ABLIM3	3.39487	1.42118	0.000686616	0.0072655
subpal_crN	PTGER3	3.35668	1.30824	0.000788831	0.00826245
subpal_crN	PDE2A	3.35377	1.48521	0.000797186	0.00834804
subpal_crN	USH2A	3.35094	1.19054	0.000805391	0.00842619
subpal_crN	Z99127.1	3.34196	1.32431	0.000831891	0.00866754
subpal_crN	AC025449.2	3.32622	1.15672	0.000880308	0.0091343
subpal_crN	RASL11A	3.32426	1.97126	0.000886521	0.00919037
subpal_crN	AC073571.1	3.30872	1.03648	0.000937232	0.00966758
subpal_crN	TTLL10	3.29093	1.48942	0.000998575	0.0102584
subpal_crN	MARCH11-AS1	3.2836	1.71204	0.0010249	0.0105123
subpal_crN	AC079228.1	3.252	1.03591	0.00114595	0.0116408
subpal_crN	LINC00237	3.24762	2.02103	0.00116374	0.0117952
subpal_crN	HPCAL4	3.23363	1.00092	0.00122226	0.0123278
subpal_crN	AC027228.2	3.10807	1.79107	0.00188315	0.0184292
subpal_crN	NTSR1	3.08894	1.26975	0.00200874	0.0195488
subpal_crN	LINC02294	3.05599	1.02574	0.0022432	0.0215586
subpal_crN	AC109441.1	3.01912	1.59574	0.00253514	0.0241343
subpal_crN	CLDN6	3.01069	1.05773	0.00260655	0.0247467
subpal_crN	LINC01307	3.00931	2.75319	0.00261843	0.0248491
subpal_crN	NDUFA4L2	2.99481	1.25487	0.00274619	0.0259748
subpal_crN	SPNS2	2.97347	1.34761	0.00294449	0.0277006
subpal_crN	MINAR2	2.96332	1.54414	0.00304344	0.0285545
subpal_crN	AP002762.2	2.93661	1.80375	0.00331818	0.0309152
subpal_crN	PPP2R2C	2.9232	1.03978	0.00346449	0.0321532
subpal_crN	TEX26	2.91567	1.32705	0.00354925	0.0328727
subpal_crN	UGT8	2.87718	1.25636	0.00401251	0.0367663
subpal_crN	CLMP	2.87412	1.53841	0.00405156	0.0370941
subpal_crN	GSG1	2.85312	1.47908	0.00432922	0.0394139
subpal_crN	FAM167A	2.78939	1.11567	0.00528074	0.0472067
subpal_crN	AL160254.1	2.77729	1.07929	0.00548149	0.0488094
ventral_inN	NRXN3	98.197	4.01342	0	0
ventral_inN	LHX8	85.372	3.90348	0	0
ventral_inN	DLX6-AS1	83.4535	3.49945	0	0
ventral_inN	DCLK2	82.5767	2.4613	0	0
ventral_inN	ARX	65.9279	2.7872	0	0
ventral_inN	LRRC7	63.4177	2.50518	0	0
ventral_inN	AUTS2	61.187	1.10204	0	0
ventral_inN	AC008056.1	60.1159	2.3935	0	0
ventral_inN	GAD1	52.7408	2.26455	0	0
ventral_inN	DLX5	51.8886	2.35444	0	0
ventral_inN	RUNX1T1	49.2122	1.35824	0	0
ventral_inN	FGF14	48.6606	1.50913	0	0
ventral_inN	GAD2	47.3076	2.31353	0	0
ventral_inN	C12orf75	45.9775	1.80857	0	0
ventral_inN	TMEM131L	45.159	1.40464	0	0
ventral_inN	MPPED2	43.7883	1.14214	0	0
ventral_inN	MAGI2	43.554	1.05139	0	0
ventral_inN	ZSWIM5	42.9351	1.1809	0	0
ventral_inN	CTNNA2	42.7565	1.04724	0	0
ventral_inN	PLEKHA5	41.7873	1.13897	0	0
ventral_inN	POU3F2	41.5325	1.7235	0	0
ventral_inN	AL589740.1	41.0192	2.18467	0	0
ventral_inN	SOBP	40.5103	1.03182	0	0
ventral_inN	AUXG01000058.1	39.1147	1.22359	0	0
ventral_inN	NKAIN2	38.2379	1.71575	0	0
ventral_inN	ROBO2	38.022	1.15824	0	0
ventral_inN	NOL4	37.5685	1.02425	0	8.40582e-306
ventral_inN	AC092691.1	37.4478	1.42117	6.53305e-307	7.61318e-304
ventral_inN	NALCN	37.4389	1.43483	9.09582e-307	1.03347e-303
ventral_inN	ARL4D	36.8268	2.16205	6.87423e-297	7.43857e-294
ventral_inN	PHACTR1	35.0484	1.00428	4.11933e-269	4.16034e-266
ventral_inN	TMEM161B-AS1	34.1488	1.17212	1.39413e-255	1.24236e-252
ventral_inN	TMTC2	34.0931	1.04382	9.33839e-255	8.00775e-252
ventral_inN	DLX2	33.8829	1.5393	1.19163e-251	9.67091e-249
ventral_inN	RAPGEF5	33.5458	1.49114	1.0357e-246	8.25796e-244
ventral_inN	SYBU	33.4908	1.21628	6.56369e-246	5.14322e-243
ventral_inN	UNC5D	33.1748	1.69103	2.48712e-241	1.88391e-238
ventral_inN	PBX3	32.7026	1.04077	1.43309e-234	1.01767e-231
ventral_inN	ZIC3	31.8125	1.64732	4.35263e-222	2.8433e-219
ventral_inN	GBX1	31.7575	4.01816	2.50144e-221	1.6012e-218
ventral_inN	LHX6	31.4751	4.1294	1.90703e-217	1.20376e-214
ventral_inN	PELI2	31.3663	1.09719	5.82957e-216	3.62934e-213
ventral_inN	BCL11B	31.0145	1.34512	3.43562e-211	2.11002e-208
ventral_inN	TENM2	30.7291	1.19843	2.3295e-207	1.39304e-204
ventral_inN	TIAM1	30.5381	1.29854	8.12702e-205	4.73534e-202
ventral_inN	AC022469.2	30.512	2.55233	1.80629e-204	1.03914e-201
ventral_inN	SEMA5A	30.1837	2.11949	3.87262e-200	2.20004e-197
ventral_inN	DLX6	29.8845	2.20972	3.12728e-196	1.75467e-193
ventral_inN	FEZ1	29.8246	1.00812	1.8763e-195	1.03993e-192
ventral_inN	MYO3A	29.334	1.7616	3.82153e-189	2.01954e-186
ventral_inN	SNAP25	29.2821	1.28181	1.75211e-188	8.94716e-186
ventral_inN	C11orf96	29.1791	2.40091	3.57068e-187	1.80311e-184
ventral_inN	PDE1A	27.9321	2.56334	1.08838e-171	5.09946e-169
ventral_inN	ADARB2	27.4224	1.74889	1.48394e-165	6.67744e-163
ventral_inN	GALNTL6	27.2815	1.62267	7.02475e-164	3.06982e-161
ventral_inN	DLX1	27.1915	1.13899	8.18182e-163	3.5414e-160
ventral_inN	JAZF1	27.1063	1.04555	8.29087e-162	3.55475e-159
ventral_inN	GLCE	25.9895	1.15035	6.50749e-149	2.59432e-146
ventral_inN	CAMK1D	25.4762	1.09855	3.6217e-143	1.39491e-140
ventral_inN	SNAP25-AS1	25.2322	1.4368	1.77786e-140	6.67769e-138
ventral_inN	NMNAT2	25.0934	1.03002	5.8751e-139	2.18862e-136
ventral_inN	CDH9	24.565	1.69068	2.98704e-133	1.04427e-130
ventral_inN	METAP1D	24.4864	1.40074	2.06469e-132	7.10878e-130
ventral_inN	PLS3	24.4417	1.31096	6.1606e-132	2.08946e-129
ventral_inN	NXPH1	23.9058	1.62075	2.66296e-126	8.70691e-124
ventral_inN	CNTN1	23.7778	1.14647	5.66744e-125	1.8139e-122
ventral_inN	NRG3	23.5134	1.13928	2.97652e-122	9.14034e-120
ventral_inN	GRIK3	23.2233	2.10295	2.64959e-119	7.97475e-117
ventral_inN	DPP10	23.1395	1.19327	1.85458e-118	5.50895e-116
ventral_inN	SP9	22.8885	2.22578	6.05153e-116	1.70826e-113
ventral_inN	AC090709.1	22.5534	1.06974	1.24307e-112	3.36279e-110
ventral_inN	PCDH7	21.8177	1.04175	1.57451e-105	3.88905e-103
ventral_inN	SPOCK1	21.7238	1.18681	1.22105e-104	2.99969e-102
ventral_inN	THSD7B	21.7044	1.83555	1.86421e-104	4.55508e-102
ventral_inN	GRIA4	21.5494	1.33746	5.36794e-103	1.30461e-100
ventral_inN	CSMD1	21.4421	1.35489	5.41003e-102	1.2873e-99
ventral_inN	ERO1B	21.4401	1.97425	5.65337e-102	1.3382e-99
ventral_inN	DSCAM	21.4215	1.16938	8.42779e-102	1.98459e-99
ventral_inN	RIPOR2	21.3998	1.60929	1.3413e-101	3.09438e-99
ventral_inN	human_chim_G0036423	21.2709	1.06134	2.11356e-100	4.77896e-98
ventral_inN	AC007405.2	20.788	1.79915	5.56061e-96	1.18647e-93
ventral_inN	DOK6	20.7075	1.10126	2.96568e-95	6.26903e-93
ventral_inN	PLXNA2	20.6522	1.34625	9.33647e-95	1.94644e-92
ventral_inN	ROR2	20.5854	2.00843	3.70608e-94	7.62144e-92
ventral_inN	AC008056.2	19.9038	2.07669	3.77293e-88	7.20472e-86
ventral_inN	PRKCB	19.8797	2.08022	6.09987e-88	1.15511e-85
ventral_inN	MIR7-3HG	18.1269	1.06133	1.95364e-73	3.02003e-71
ventral_inN	SLITRK5	17.7011	1.44144	4.11484e-70	6.05215e-68
ventral_inN	MEF2C	17.27	1.47376	7.90884e-67	1.12677e-64
ventral_inN	EPHA6	15.9891	1.75219	1.52112e-57	1.8634e-55
ventral_inN	KCNIP4	15.6636	1.02684	2.68308e-55	3.16782e-53
ventral_inN	GPC4	15.2063	1.00183	3.21358e-52	3.6062e-50
ventral_inN	THSD4	14.8471	1.0989	7.26241e-50	7.83995e-48
ventral_inN	TSHZ1	14.8434	1.15554	7.67581e-50	8.26659e-48
ventral_inN	SHH	14.7643	3.64294	2.49038e-49	2.65065e-47
ventral_inN	PCDH19	14.5123	1.55261	1.01223e-47	1.02459e-45
ventral_inN	VWA5A	14.4058	1.73061	4.75947e-47	4.7645e-45
ventral_inN	AC092691.3	14.3629	1.36992	8.84179e-47	8.75473e-45
ventral_inN	PDZRN4	14.1965	1.06037	9.63139e-46	9.25428e-44
ventral_inN	RGS7BP	14.1163	1.75162	3.01548e-45	2.87311e-43
ventral_inN	SLC32A1	13.8961	2.36449	6.68791e-44	6.24132e-42
ventral_inN	GALNT14	13.2494	1.10613	4.5457e-40	3.91274e-38
ventral_inN	C5orf64	13.1157	2.37294	2.67774e-39	2.24535e-37
ventral_inN	SCGN	12.3203	1.84813	7.04194e-35	5.28123e-33
ventral_inN	FAM222A-AS1	12.2774	1.00645	1.19802e-34	8.92585e-33
ventral_inN	MIR4500HG	12.0013	2.11675	3.49839e-33	2.51574e-31
ventral_inN	LINC02488	11.8741	2.5946	1.61329e-32	1.13852e-30
ventral_inN	LRRC7-AS1	11.6612	2.52353	2.01168e-31	1.38316e-29
ventral_inN	AL354994.1	11.2641	4.18635	1.97351e-29	1.27766e-27
ventral_inN	LINC02144	10.4049	2.209	2.35507e-25	1.33625e-23
ventral_inN	PTPRT	10.2215	1.31117	1.5893e-24	8.79788e-23
ventral_inN	AL109930.1	10.1098	1.26402	5.00007e-24	2.70206e-22
ventral_inN	ADAMTS16	9.98972	1.86409	1.69051e-23	8.92336e-22
ventral_inN	PRKCA	9.74171	1.22267	2.00159e-22	1.00964e-20
ventral_inN	Z96074.1	9.71545	1.32751	2.59091e-22	1.30112e-20
ventral_inN	SERTAD4	9.63214	1.7993	5.85003e-22	2.8774e-20
ventral_inN	AC099786.1	9.61364	3.52465	7.00298e-22	3.42965e-20
ventral_inN	AC026888.1	9.55654	2.2411	1.21754e-21	5.91183e-20
ventral_inN	KCNK2	9.45085	1.65127	3.36102e-21	1.59449e-19
ventral_inN	CD36	9.42144	1.84605	4.44957e-21	2.09776e-19
ventral_inN	MAP7	8.89581	1.18774	5.79956e-19	2.47724e-17
ventral_inN	ZMAT4	8.71995	1.03038	2.78317e-18	1.14678e-16
ventral_inN	ROBO3	8.68454	1.05352	3.80276e-18	1.55561e-16
ventral_inN	AC093866.1	8.29856	2.00655	1.05384e-16	4.05546e-15
ventral_inN	P2RY14	8.20156	1.16152	2.37294e-16	8.94983e-15
ventral_inN	RPRM	8.098	1.47818	5.5871e-16	2.07623e-14
ventral_inN	TMEM132D	7.88657	1.10189	3.10604e-15	1.10977e-13
ventral_inN	AC119868.2	7.77531	1.47112	7.52625e-15	2.61909e-13
ventral_inN	ITGBL1	7.47528	2.1662	7.70397e-14	2.53167e-12
ventral_inN	ERICH2	7.38714	1.58138	1.50024e-13	4.84944e-12
ventral_inN	AC099786.3	7.33131	3.54248	2.27907e-13	7.30188e-12
ventral_inN	AC026746.1	7.30311	2.74572	2.81183e-13	8.93652e-12
ventral_inN	ARHGAP29	7.05258	1.78859	1.75625e-12	5.25466e-11
ventral_inN	CSMD2	7.03754	1.43589	1.95656e-12	5.83094e-11
ventral_inN	AP003464.1	7.0261	2.94462	2.12392e-12	6.31728e-11
ventral_inN	SERTAD4-AS1	6.95763	1.97722	3.46044e-12	1.01793e-10
ventral_inN	CNTN5	6.87315	1.29174	6.28004e-12	1.80872e-10
ventral_inN	TRIM67	6.63188	1.87622	3.31431e-11	9.15676e-10
ventral_inN	AL133166.1	6.57678	1.38726	4.80759e-11	1.3115e-09
ventral_inN	AC099786.2	6.57046	3.52317	5.01603e-11	1.36426e-09
ventral_inN	AC091906.1	6.37284	3.16422	1.85555e-10	4.84382e-09
ventral_inN	RNF217-AS1	6.36013	1.02045	2.01584e-10	5.2442e-09
ventral_inN	AC008067.1	6.33694	1.02346	2.34375e-10	6.05178e-09
ventral_inN	LINC00200	6.27766	2.35362	3.43701e-10	8.76573e-09
ventral_inN	SLC6A1	6.01903	2.13448	1.7547e-09	4.22839e-08
ventral_inN	AC009716.1	5.99528	1.22034	2.0314e-09	4.85912e-08
ventral_inN	AC096570.2	5.95732	1.36415	2.56401e-09	6.07555e-08
ventral_inN	AC011369.1	5.87504	1.12932	4.22743e-09	9.8376e-08
ventral_inN	MIR9-3HG	5.86628	1.13118	4.45691e-09	1.0361e-07
ventral_inN	IGSF10	5.86604	1.27726	4.46323e-09	1.03704e-07
ventral_inN	RN7SL252P	5.83281	2.54499	5.45008e-09	1.2567e-07
ventral_inN	SEZ6	5.82814	1.19795	5.60478e-09	1.29106e-07
ventral_inN	AC110296.1	5.75173	1.65025	8.83322e-09	2.00026e-07
ventral_inN	ZIM2	5.52317	1.0194	3.32942e-08	7.1107e-07
ventral_inN	AC044781.1	5.49601	1.11789	3.88478e-08	8.25798e-07
ventral_inN	AC019068.1	5.31779	1.02626	1.05035e-07	2.14353e-06
ventral_inN	LINC02060	5.18636	1.87376	2.14443e-07	4.24848e-06
ventral_inN	CCDC175	5.16269	1.09142	2.43431e-07	4.76668e-06
ventral_inN	GRIK4	5.14056	1.22242	2.73917e-07	5.32009e-06
ventral_inN	AF123462.1	5.08828	2.21173	3.61326e-07	6.93185e-06
ventral_inN	KCNC2	4.95666	1.28674	7.17142e-07	1.33906e-05
ventral_inN	AC105230.1	4.76464	1.62098	1.89187e-06	3.37448e-05
ventral_inN	GABRB2	4.72359	1.26356	2.31718e-06	4.09135e-05
ventral_inN	AL135878.1	4.68869	1.10006	2.74958e-06	4.80627e-05
ventral_inN	SIAH3	4.58909	1.13135	4.45177e-06	7.57485e-05
ventral_inN	MCF2	4.58314	1.29201	4.58049e-06	7.7764e-05
ventral_inN	AC008708.2	4.48714	1.19675	7.21845e-06	0.000118993
ventral_inN	GBX2	4.45811	1.86962	8.26872e-06	0.000134742
ventral_inN	ADAMTS5	4.31063	1.30025	1.62789e-05	0.000255207
ventral_inN	AC022469.1	4.28688	2.39839	1.81197e-05	0.000281926
ventral_inN	SCML4	4.23161	1.11763	2.32029e-05	0.000354582
ventral_inN	AC012459.1	4.19658	1.15486	2.7097e-05	0.000410502
ventral_inN	TLE2	4.0623	1.35502	4.85922e-05	0.000707826
ventral_inN	C2orf80	4.02835	1.39115	5.61693e-05	0.000809635
ventral_inN	AP004147.1	4.02787	3.56206	5.62844e-05	0.000810581
ventral_inN	LINC02284	4.02654	1.16636	5.66026e-05	0.000814331
ventral_inN	AC090531.1	3.9552	1.26236	7.64709e-05	0.00107333
ventral_inN	AJ009632.2	3.88141	3.24188	0.000103852	0.00143114
ventral_inN	AC139720.1	3.84759	1.18841	0.000119286	0.00162753
ventral_inN	AC092828.1	3.84355	1.06456	0.000121269	0.0016526
ventral_inN	AC097478.4	3.72787	1.97612	0.000193107	0.00254117
ventral_inN	DACT1	3.71826	1.27526	0.000200597	0.00263224
ventral_inN	ASB18	3.6262	1.47617	0.000287622	0.00366878
ventral_inN	RHCG	3.61944	2.00462	0.000295235	0.00375325
ventral_inN	AGMO	3.52619	1.46745	0.000421589	0.00521228
ventral_inN	PRSS51	3.47584	1.46465	0.000509254	0.00619005
ventral_inN	TUSC7	3.47013	1.09883	0.000520211	0.0063131
ventral_inN	LINC01568	3.43487	1.23071	0.00059284	0.00711282
ventral_inN	PLEKHA2	3.42838	1.1613	0.000607199	0.00726965
ventral_inN	RAI2	3.40639	1.14758	0.000658274	0.0078215
ventral_inN	MORN5	3.35061	1.65054	0.000806347	0.00943492
ventral_inN	TRPV4	3.18123	1.24195	0.00146652	0.0164123
ventral_inN	AC090740.1	3.15776	1.71842	0.00158986	0.0176363
ventral_inN	INSRR	3.12124	1.4481	0.0018009	0.019746
ventral_inN	LINC01137	3.10556	1.23188	0.00189919	0.0207088
ventral_inN	PRKCA-AS1	3.09686	1.44698	0.00195583	0.0212448
ventral_inN	AC104088.1	3.05199	1.17169	0.00227328	0.0243097
ventral_inN	LARGE-AS1	2.89327	1.06907	0.00381256	0.0386406
ventral_inN	ADARB2-AS1	2.88455	2.19989	0.00391968	0.039594
ventral_inN	RBMS3-AS3	2.8845	1.57048	0.00392037	0.039594
ventral_inN	LINC00903	2.86938	1.21473	0.00411277	0.0413639
ventral_inN	AC018470.1	2.85878	2.49037	0.00425273	0.0426192
ventral_inN	FRMPD4	2.81935	1.35055	0.00481217	0.0476686
ventromedial_inN	PEG10	45.7508	1.69389	0	0
ventromedial_inN	NRCAM	43.9977	1.68843	0	0
ventromedial_inN	COL1A2	35.8701	2.09334	8.9273e-282	1.35243e-277
ventromedial_inN	DACH1	32.9629	1.36554	2.76828e-238	3.14532e-234
ventromedial_inN	DLG2	28.8132	1.08141	1.46603e-182	1.33257e-178
ventromedial_inN	NEGR1	28.804	1.33181	1.91144e-182	1.44785e-178
ventromedial_inN	SULF1	26.761	1.57915	9.19663e-158	5.97098e-154
ventromedial_inN	SOX2-OT	26.6346	1.57028	2.69892e-156	1.53326e-152
ventromedial_inN	SOX6	26.4951	1.20955	1.10347e-154	5.57228e-151
ventromedial_inN	NCAM2	25.842	1.75728	2.99439e-147	1.36089e-143
ventromedial_inN	DPYD	24.7127	1.03059	7.82015e-135	2.53864e-131
ventromedial_inN	MEG3	22.5649	1.70804	9.58344e-113	2.56205e-109
ventromedial_inN	SOX2	22.3041	1.13377	3.37135e-110	8.51227e-107
ventromedial_inN	PIK3R1	22.1722	1.36425	6.37886e-109	1.52582e-105
ventromedial_inN	PPP3CA	21.7374	1.02382	9.08505e-105	1.96618e-101
ventromedial_inN	PCSK2	21.7288	1.49983	1.0959e-104	2.26392e-101
ventromedial_inN	ISL1	21.6842	1.28935	2.89243e-104	5.71545e-101
ventromedial_inN	DGKB	21.4792	1.16418	2.43795e-102	4.61667e-99
ventromedial_inN	ARHGAP18	20.4418	2.04686	7.10933e-93	1.19669e-89
ventromedial_inN	LRP1B	20.2958	1.72464	1.40106e-91	2.27412e-88
ventromedial_inN	STK32A	19.5333	1.34948	5.7203e-85	8.38633e-82
ventromedial_inN	SEMA3C	19.4001	1.74469	7.69606e-84	1.02874e-80
ventromedial_inN	AC125613.1	18.9423	1.36517	5.10981e-80	6.11133e-77
ventromedial_inN	CADPS2	18.8938	1.58868	1.28278e-79	1.49486e-76
ventromedial_inN	TMEM38B	18.6694	1.59832	8.78265e-78	9.50367e-75
ventromedial_inN	AC068308.1	17.3749	1.43295	1.27893e-67	1.0967e-64
ventromedial_inN	NECTIN3	16.5585	1.10494	1.38919e-61	1.05226e-58
ventromedial_inN	CDH12	16.4346	1.75931	1.0808e-60	7.79689e-58
ventromedial_inN	GALNT14	16.3627	1.7603	3.53105e-60	2.50749e-57
ventromedial_inN	CDH13	15.6976	3.13353	1.57058e-55	9.91383e-53
ventromedial_inN	LEF1	15.4581	1.08242	6.65464e-54	3.92779e-51
ventromedial_inN	SCLT1	15.4532	1.00592	7.17575e-54	4.18107e-51
ventromedial_inN	MEG8	15.3986	1.21199	1.67326e-53	9.5058e-51
ventromedial_inN	CACNB2	15.1692	1.05514	5.65451e-52	3.09622e-49
ventromedial_inN	AP001825.1	15.1029	1.07109	1.54988e-51	8.38558e-49
ventromedial_inN	PDZRN4	15.0611	1.66399	2.92101e-51	1.56181e-48
ventromedial_inN	TOX	14.9604	1.00081	1.33232e-50	6.80352e-48
ventromedial_inN	IGFBP5	14.7679	1.6993	2.35979e-49	1.16574e-46
ventromedial_inN	TH	14.6664	2.06148	1.05761e-48	5.11345e-46
ventromedial_inN	PCSK1	14.1247	1.14488	2.67515e-45	1.13627e-42
ventromedial_inN	DPYD-AS1	14.1138	1.16809	3.1227e-45	1.29019e-42
ventromedial_inN	LINC02008	14.0513	1.43277	7.56814e-45	3.04386e-42
ventromedial_inN	AC117461.1	13.609	1.17785	3.53966e-42	1.30789e-39
ventromedial_inN	UNC5C	13.5085	1.36424	1.3942e-41	5.02887e-39
ventromedial_inN	CDH6	13.2069	1.08311	8.00969e-40	2.7166e-37
ventromedial_inN	RASGRP1	12.4713	1.35001	1.07056e-35	3.28749e-33
ventromedial_inN	GRID2	12.3633	1.0638	4.12913e-35	1.24279e-32
ventromedial_inN	AL356124.1	11.3743	2.2542	5.61255e-30	1.3863e-27
ventromedial_inN	CSMD1	11.1599	1.0144	6.40856e-29	1.50109e-26
ventromedial_inN	AC091938.1	11.1077	2.13462	1.15086e-28	2.66858e-26
ventromedial_inN	PCDH10	10.9825	1.68429	4.63735e-28	1.04336e-25
ventromedial_inN	LINC00643	10.5387	1.78843	5.72954e-26	1.18902e-23
ventromedial_inN	CABLES1	10.1337	1.7024	3.91721e-24	7.14978e-22
ventromedial_inN	TAL2	9.92016	2.14167	3.40202e-23	5.96969e-21
ventromedial_inN	AC016822.1	9.79859	1.11649	1.14173e-22	1.93617e-20
ventromedial_inN	ITPR1	9.77628	1.82035	1.42348e-22	2.38725e-20
ventromedial_inN	GABRB1	9.20609	1.91593	3.38229e-20	4.83391e-18
ventromedial_inN	TESC	9.14697	1.91106	5.85502e-20	8.28969e-18
ventromedial_inN	RADX	9.07829	1.0874	1.10294e-19	1.53292e-17
ventromedial_inN	FBN1	8.82559	1.20457	1.08884e-18	1.40185e-16
ventromedial_inN	TNC	8.70239	1.54521	3.24968e-18	4.06864e-16
ventromedial_inN	PCDH15	8.47927	1.15756	2.26619e-17	2.74651e-15
ventromedial_inN	AC004594.1	7.94904	1.5385	1.87966e-15	2.01004e-13
ventromedial_inN	RARB	7.92966	1.24497	2.19753e-15	2.33895e-13
ventromedial_inN	MAGEL2	7.75862	1.33856	8.5861e-15	8.69089e-13
ventromedial_inN	C4orf33	7.62666	1.09557	2.40918e-14	2.3346e-12
ventromedial_inN	FLI1	7.12014	2.6033	1.07821e-12	9.14225e-11
ventromedial_inN	HMX3	6.91757	3.4078	4.59447e-12	3.68922e-10
ventromedial_inN	AC113386.1	6.89203	1.34153	5.50017e-12	4.37779e-10
ventromedial_inN	AC091946.1	6.65762	1.73564	2.78297e-11	2.0433e-09
ventromedial_inN	AL117190.1	6.39683	1.17377	1.58636e-10	1.09403e-08
ventromedial_inN	PLAC9	6.29793	1.05862	3.01639e-10	2.0101e-08
ventromedial_inN	MAN1A1	6.14113	1.37757	8.19347e-10	5.22268e-08
ventromedial_inN	PRKCQ	5.57996	1.43501	2.40567e-08	1.30158e-06
ventromedial_inN	HDC	5.55259	1.71812	2.81461e-08	1.51742e-06
ventromedial_inN	AC092422.1	5.53145	1.40208	3.1759e-08	1.7001e-06
ventromedial_inN	AL391840.1	5.3673	1.03093	7.99261e-08	4.07229e-06
ventromedial_inN	AC106741.2	5.36533	2.48741	8.08001e-08	4.11221e-06
ventromedial_inN	NR4A2	5.3435	1.21306	9.117e-08	4.58859e-06
ventromedial_inN	AC090531.1	5.20944	1.98684	1.89408e-07	9.33648e-06
ventromedial_inN	MBNL3	5.09749	1.3792	3.44186e-07	1.63284e-05
ventromedial_inN	LAMA2	4.88641	1.34713	1.02694e-06	4.56675e-05
ventromedial_inN	BNC2	4.77649	1.1677	1.78383e-06	7.54854e-05
ventromedial_inN	ERICH3	4.75576	1.61461	1.97703e-06	8.33509e-05
ventromedial_inN	THRB	4.75209	2.12727	2.01327e-06	8.47212e-05
ventromedial_inN	AL390783.1	4.54454	1.56696	5.50547e-06	0.000214407
ventromedial_inN	PRR16	4.52496	1.12122	6.04055e-06	0.000233048
ventromedial_inN	FZD5	4.48708	1.55454	7.22045e-06	0.000275298
ventromedial_inN	NR3C1	4.24561	1.06431	2.18004e-05	0.000758642
ventromedial_inN	PPFIBP2	4.16409	1.76309	3.12592e-05	0.0010602
ventromedial_inN	AC231759.2	4.15484	1.27868	3.25519e-05	0.00110076
ventromedial_inN	CNTN3	4.1436	1.04697	3.41897e-05	0.00114858
ventromedial_inN	HSD17B2	4.05449	2.57574	5.02435e-05	0.00163338
ventromedial_inN	ETS2	3.77619	1.46155	0.000159248	0.00468144
ventromedial_inN	ASCL2	3.74986	1.4403	0.000176933	0.00516126
ventromedial_inN	AC103794.1	3.74776	1.3069	0.000178423	0.00519471
ventromedial_inN	NPFFR2	3.58435	2.10943	0.00033792	0.0091579
ventromedial_inN	LAMB4	3.51175	1.15296	0.000445158	0.01179
ventromedial_inN	CNTNAP4	3.3836	1.77038	0.00071541	0.0179536
ventromedial_inN	AC125793.1	3.26368	4.11736	0.00109975	0.0261579
ventromedial_inN	ST8SIA6	3.23305	1.37895	0.00122478	0.0287659
ventromedial_inN	CLIC6	3.19415	2.28164	0.00140241	0.0325022
ventromedial_inN	S100B	3.06235	1.61074	0.00219604	0.0475778

### Sheet: Markers_progenitor_cell_type
group	names	scores	logfoldchanges	pvals	pvals_adj
early_NEC	ZIC1	125.197	3.12896	0	0
early_NEC	GLI3	122.34	2.17539	0	0
early_NEC	CKB	108.078	1.42745	0	0
early_NEC	AC092957.1	102.945	4.90023	0	0
early_NEC	AC092958.1	95.965	2.14259	0	0
early_NEC	CENPV	92.1192	1.2422	0	0
early_NEC	TENM4	87.5804	2.01442	0	0
early_NEC	COL4A6	87.3568	1.99436	0	0
early_NEC	NELL2	83.9216	2.32092	0	0
early_NEC	ZNF521	81.9865	1.45869	0	0
early_NEC	ZIC4	79.611	3.42132	0	0
early_NEC	CDH10	74.9731	2.08742	0	0
early_NEC	AC233296.1	74.9451	1.71452	0	0
early_NEC	PLCH1	74.3182	1.57464	0	0
early_NEC	CASC15	71.8393	1.25106	0	0
early_NEC	ZNF423	71.6688	1.75477	0	0
early_NEC	NKAIN3	71.5812	1.59949	0	0
early_NEC	NRXN3	70.7409	2.16168	0	0
early_NEC	CSRNP3	70.1812	1.49932	0	0
early_NEC	LIN28B	69.4649	1.36663	0	0
early_NEC	PTPRZ1	69.2527	1.39979	0	0
early_NEC	DAB1	67.7263	1.57932	0	0
early_NEC	ADAMTS20	65.2693	1.86887	0	0
early_NEC	FGF13	63.316	1.11514	0	0
early_NEC	NAV1	62.1964	2.55596	0	0
early_NEC	AC091078.1	61.8006	1.69096	0	0
early_NEC	PLAGL1	60.5469	1.39334	0	0
early_NEC	CYYR1	58.6126	1.40032	0	0
early_NEC	PAM	57.2893	1.08034	0	0
early_NEC	ROBO2	57.0487	1.66879	0	0
early_NEC	CDH8	57.0299	1.46314	0	0
early_NEC	ROR1	56.1623	2.2648	0	0
early_NEC	ASTN1	55.7604	1.80665	0	0
early_NEC	PREX2	55.6746	1.85071	0	0
early_NEC	XACT	54.9372	2.08599	0	0
early_NEC	SOX1	53.3941	2.64737	0	0
early_NEC	AC110023.1	51.764	1.56411	0	0
early_NEC	NDST4	51.3524	2.73621	0	0
early_NEC	ST6GAL2	50.6907	1.82163	0	0
early_NEC	NRG3	48.7185	1.60218	0	0
early_NEC	LRRN1	48.4413	1.30733	0	0
early_NEC	CTNNA2	48.408	1.71327	0	0
early_NEC	FEZF2	47.7512	2.19605	0	0
early_NEC	CADM2	47.2595	1.01872	0	0
early_NEC	TMEM131L	47.226	1.39803	0	0
early_NEC	AGBL4	47.1007	1.79597	0	0
early_NEC	GLI2	46.7467	2.12157	0	0
early_NEC	ZBTB16	46.7246	1.84077	0	0
early_NEC	COL2A1	46.4577	1.13947	0	0
early_NEC	LAMA1	45.1186	1.97446	0	0
early_NEC	DACH2	44.8359	1.38421	0	0
early_NEC	DPYSL5	44.6406	1.03344	0	0
early_NEC	METRN	43.9581	1.15014	0	0
early_NEC	PTPRN2	43.839	1.27654	0	0
early_NEC	VAT1L	43.4941	1.5095	0	0
early_NEC	SALL4	43.1196	1.27127	0	0
early_NEC	SFRP2	42.6503	2.19889	0	0
early_NEC	ILDR2	42.158	1.11954	0	0
early_NEC	GNG4	41.6589	1.14438	0	0
early_NEC	DPP10	41.2289	1.00623	0	0
early_NEC	ANKS1B	40.9211	1.21812	0	0
early_NEC	human_chim_G0025783	40.7805	1.14431	0	0
early_NEC	DCDC1	40.5491	1.61802	0	0
early_NEC	LRP2	40.2138	1.45116	0	0
early_NEC	GJC1	39.9479	1.06098	0	0
early_NEC	CAMK1D	39.9421	1.29712	0	0
early_NEC	TACC2	39.8946	1.19654	0	0
early_NEC	MYCN	39.3919	1.50788	0	0
early_NEC	WNT5B	39.3783	1.32744	0	0
early_NEC	EPHA7	39.1641	1.17051	0	0
early_NEC	KHDRBS2	39.0651	1.0283	0	0
early_NEC	SLC2A1	38.7468	1.01463	0	0
early_NEC	LINC01159	38.6839	1.50418	0	0
early_NEC	VEPH1	38.6702	1.12476	0	0
early_NEC	ALPL	38.1661	2.26078	0	0
early_NEC	IPO9-AS1	38.1263	2.15916	0	0
early_NEC	HTR2C	37.7681	1.7063	0	0
early_NEC	KCNK10	37.34	1.04203	3.68953e-305	4.22372e-303
early_NEC	SDK2	37.3365	1.14559	4.20227e-305	4.79861e-303
early_NEC	ZIC3	37.0005	3.30602	1.12603e-299	1.2636e-297
early_NEC	NETO2	36.4717	1.14123	3.11415e-291	3.43524e-289
early_NEC	PAX6	36.3497	3.32691	2.65972e-289	2.90575e-287
early_NEC	AC087490.1	36.2634	1.48734	6.10175e-288	6.61844e-286
early_NEC	RNF175	36.1916	1.3735	8.2657e-287	8.90188e-285
early_NEC	TENM2	35.8794	1.01893	6.39856e-282	6.71598e-280
early_NEC	ADD2	35.5788	1.28021	2.98077e-277	3.06493e-275
early_NEC	RNF165	35.1957	1.36929	2.32671e-271	2.3551e-269
early_NEC	USP44	34.4518	2.27245	4.22552e-260	4.06867e-258
early_NEC	ARHGAP28	34.0655	1.46214	2.39106e-254	2.22682e-252
early_NEC	PROM1	33.9912	2.25304	3.00912e-253	2.79099e-251
early_NEC	XYLT1	32.7758	1.2213	1.30298e-235	1.11521e-233
early_NEC	AC023480.1	32.6825	1.49413	2.77117e-234	2.35409e-232
early_NEC	RAB3C	32.4817	1.18008	1.93217e-231	1.62617e-229
early_NEC	CDON	32.0814	1.2063	8.00296e-226	6.61306e-224
early_NEC	CHST11	32.0715	1.0985	1.10155e-225	9.08586e-224
early_NEC	ST8SIA1	31.72	1.16625	8.22707e-221	6.55971e-219
early_NEC	SLC1A3	31.665	1.85991	4.70805e-220	3.74731e-218
early_NEC	SCN1A	30.6516	1.01772	2.51538e-206	1.87101e-204
early_NEC	PTPRO	30.3527	1.53264	2.31405e-202	1.69627e-200
early_NEC	SLC16A9	30.2093	1.22455	1.78648e-200	1.30115e-198
early_NEC	MECOM	30.0448	1.27144	2.55645e-198	1.85009e-196
early_NEC	MIAT	28.427	1.25446	9.39115e-178	6.106e-176
early_NEC	NKAIN1	28.4217	1.54628	1.08969e-177	7.07491e-176
early_NEC	MAP6	28.2458	1.0516	1.60417e-175	1.0356e-173
early_NEC	GREB1	28.1328	1.09365	3.88691e-174	2.48806e-172
early_NEC	AC131571.1	28.1328	1.06441	3.89435e-174	2.48932e-172
early_NEC	FBXL14	28.0266	1.09769	7.71297e-173	4.90951e-171
early_NEC	AC091885.2	27.5777	2.11301	2.06059e-167	1.26725e-165
early_NEC	CLVS1	27.3738	2.06757	5.63279e-165	3.40425e-163
early_NEC	CASC17	27.3449	2.25089	1.2406e-164	7.44818e-163
early_NEC	COL9A1	27.1412	1.05828	3.21992e-162	1.92046e-160
early_NEC	MMRN1	27.1389	1.95384	3.42037e-162	2.03734e-160
early_NEC	ABCC4	26.5031	1.07638	8.93626e-155	5.08304e-153
early_NEC	AC079298.3	26.2638	2.15442	4.97459e-152	2.78773e-150
early_NEC	SALL1	25.8611	2.5111	1.82662e-147	1.0002e-145
early_NEC	TMEM132C	25.3974	1.40821	2.69168e-142	1.42081e-140
early_NEC	ASCL1	25.2156	1.41982	2.70099e-140	1.40612e-138
early_NEC	LINC01414	25.0327	2.3871	2.69637e-138	1.37846e-136
early_NEC	PCSK1	24.8997	1.28367	7.50103e-137	3.81328e-135
early_NEC	MCF2L	24.8737	1.79818	1.43309e-136	7.26909e-135
early_NEC	AC008056.1	24.8667	2.0818	1.70514e-136	8.62976e-135
early_NEC	SPRY1	24.7788	1.69109	1.51597e-135	7.61299e-134
early_NEC	GALNT12	24.6624	2.23195	2.70929e-134	1.35013e-132
early_NEC	CCDC88C	24.6553	1.30528	3.22603e-134	1.60588e-132
early_NEC	FGF12	24.2555	1.04042	5.77876e-130	2.80591e-128
early_NEC	CYYR1-AS1	23.9794	1.37188	4.56127e-127	2.17982e-125
early_NEC	LIN28A	23.9424	1.62437	1.1076e-126	5.26002e-125
early_NEC	AC110285.6	23.4205	1.6498	2.6422e-121	1.2216e-119
early_NEC	AC068672.2	23.3081	1.29618	3.66806e-120	1.67208e-118
early_NEC	ANOS1	23.0346	1.49371	2.09764e-117	9.41103e-116
early_NEC	C14orf132	23.0179	1.00978	3.08337e-117	1.38198e-115
early_NEC	STXBP5L	22.9563	1.42826	1.2751e-116	5.69821e-115
early_NEC	DYDC2	22.8037	1.65492	4.21028e-115	1.86318e-113
early_NEC	KCNB2	22.7273	1.24342	2.40815e-114	1.05847e-112
early_NEC	SP8	22.5436	3.37228	1.55233e-112	6.72547e-111
early_NEC	AIM2	22.3302	1.4323	1.8805e-110	7.99484e-109
early_NEC	CLVS2	22.1348	1.45337	1.46148e-108	6.0881e-107
early_NEC	HYMAI	21.9866	1.54761	3.86858e-107	1.59546e-105
early_NEC	AC096570.1	21.9202	1.29475	1.66643e-106	6.83536e-105
early_NEC	FIRRE	21.8019	1.6921	2.22432e-105	9.04211e-104
early_NEC	SPAG17	21.4586	1.31042	3.79591e-102	1.50801e-100
early_NEC	SOX3	21.298	1.35286	1.18452e-100	4.62097e-99
early_NEC	AC104073.4	21.2974	1.35404	1.19954e-100	4.67554e-99
early_NEC	NR2E1	21.0366	3.57667	3.03623e-98	1.1557e-96
early_NEC	CD82	20.7237	1.11768	2.11736e-95	7.84907e-94
early_NEC	LGR5	20.7072	1.9417	2.98592e-95	1.10418e-93
early_NEC	PXDNL	20.6992	3.05973	3.52047e-95	1.3008e-93
early_NEC	CUX2	20.6412	1.02965	1.17091e-94	4.30198e-93
early_NEC	CCDC173	20.4111	1.08425	1.33116e-92	4.82062e-91
early_NEC	MIR124-2HG	20.3875	1.86428	2.15952e-92	7.80794e-91
early_NEC	EMID1	19.7528	1.55384	7.58309e-87	2.61484e-85
early_NEC	CCDC160	18.6936	1.489	5.58422e-78	1.77229e-76
early_NEC	VCAN-AS1	18.6403	1.13586	1.51279e-77	4.77122e-76
early_NEC	KCNH5	18.2396	2.37415	2.50474e-74	7.65537e-73
early_NEC	MYLK	18.1608	1.22791	1.05427e-73	3.19856e-72
early_NEC	PPARGC1A	17.9719	1.34462	3.23578e-72	9.61805e-71
early_NEC	NOVA2	17.9034	1.06167	1.11014e-71	3.28261e-70
early_NEC	CFAP54	17.8962	1.02197	1.26315e-71	3.7302e-70
early_NEC	PAPPA	17.8193	1.25857	5.00177e-71	1.46848e-69
early_NEC	DLEU7	17.7707	1.0913	1.1919e-70	3.4858e-69
early_NEC	LGI2	17.7644	1.48008	1.33405e-70	3.89652e-69
early_NEC	GABRB2	17.6872	2.80199	5.26144e-70	1.52794e-68
early_NEC	RBFOX1	17.5102	1.01842	1.19671e-68	3.4142e-67
early_NEC	ZIC2	17.4515	2.42307	3.35598e-68	9.5089e-67
early_NEC	NKAIN3-IT1	17.3665	1.35656	1.47891e-67	4.16441e-66
early_NEC	ELAVL4	17.2122	1.09262	2.15034e-66	5.98094e-65
early_NEC	KLRG1	16.9992	1.0582	8.31856e-65	2.25439e-63
early_NEC	CACNG4	16.7568	1.08612	5.05124e-63	1.3316e-61
early_NEC	DPP6	16.6955	1.14763	1.41362e-62	3.69657e-61
early_NEC	RAB39A	16.6455	1.34816	3.26344e-62	8.51418e-61
early_NEC	BOC	16.6021	1.06157	6.72757e-62	1.74717e-60
early_NEC	PODXL2	16.5734	1.00921	1.08553e-61	2.81432e-60
early_NEC	LINC01579	16.3839	1.34132	2.49335e-60	6.34123e-59
early_NEC	BLACAT1	16.1361	1.02361	1.42344e-58	3.52933e-57
early_NEC	SCN5A	16.0906	1.69798	2.97098e-58	7.34231e-57
early_NEC	LHFPL3	16.0383	1.08466	6.89907e-58	1.69578e-56
early_NEC	MIR17HG	15.9401	1.21273	3.33566e-57	8.11124e-56
early_NEC	CSMD2	15.859	2.91649	1.21833e-56	2.94682e-55
early_NEC	CDH7	15.5056	1.70444	3.18105e-54	7.40637e-53
early_NEC	FGF8	15.4315	3.83787	1.00504e-53	2.32453e-52
early_NEC	GLYCTK-AS1	15.2093	1.21987	3.06781e-52	6.91252e-51
early_NEC	KCNQ3	14.9922	1.03249	8.2563e-51	1.81623e-49
early_NEC	TTC29	14.952	2.49094	1.51037e-50	3.3113e-49
early_NEC	SLC29A4	14.7735	1.13453	2.17294e-49	4.70489e-48
early_NEC	C3orf70	14.6099	1.37213	2.42924e-48	5.16874e-47
early_NEC	ST8SIA4	14.5753	1.19262	4.03364e-48	8.55441e-47
early_NEC	RPSAP52	14.3834	1.16003	6.57446e-47	1.37314e-45
early_NEC	SCUBE1	14.3622	1.50837	8.92945e-47	1.86158e-45
early_NEC	SLC35F3	14.3161	1.76922	1.73668e-46	3.5942e-45
early_NEC	ADCY1	14.311	1.086	1.86919e-46	3.86493e-45
early_NEC	STAC	14.2949	1.54712	2.35431e-46	4.86136e-45
early_NEC	SMOC1	14.1227	1.01096	2.75108e-45	5.57427e-44
early_NEC	NKAIN4	14.1108	1.00779	3.25927e-45	6.59517e-44
early_NEC	EDA	14.018	1.62799	1.20984e-44	2.41797e-43
early_NEC	ANO2	13.9557	1.14481	2.90488e-44	5.75254e-43
early_NEC	AC004540.2	13.7145	1.30851	8.31788e-43	1.60387e-41
early_NEC	CDH23	13.5652	1.90622	6.43807e-42	1.22631e-40
early_NEC	AL137139.2	13.2342	2.05953	5.56963e-40	1.0244e-38
early_NEC	TMEM74	13.1584	1.90752	1.52229e-39	2.77739e-38
early_NEC	FGF17	13.1428	3.50855	1.87224e-39	3.4063e-38
early_NEC	CACNG7	13.0876	1.26189	3.87677e-39	7.02518e-38
early_NEC	AC096570.2	12.9942	1.47125	1.31907e-38	2.3686e-37
early_NEC	CFAP43	12.8466	1.05539	8.98812e-38	1.58946e-36
early_NEC	CDH9	12.548	1.0279	4.07816e-36	6.98357e-35
early_NEC	AC105114.2	12.4098	1.42125	2.31186e-35	3.90302e-34
early_NEC	AC022905.1	12.4041	1.20293	2.48389e-35	4.19034e-34
early_NEC	THSD7B	12.3348	1.66721	5.88183e-35	9.88234e-34
early_NEC	SHISA2	12.319	1.52205	7.15698e-35	1.20026e-33
early_NEC	PCSK2	12.2488	1.88107	1.70448e-34	2.83236e-33
early_NEC	NXPH2	12.0775	1.58725	1.38798e-33	2.26503e-32
early_NEC	CA8	12.0491	2.31413	1.96161e-33	3.19768e-32
early_NEC	POU3F4	11.9664	1.13948	5.33171e-33	8.59885e-32
early_NEC	RAPGEF5	11.8193	1.16345	3.10135e-32	4.9163e-31
early_NEC	ELAVL3	11.6604	1.00038	2.03088e-31	3.17507e-30
early_NEC	AC010896.1	11.59	1.65367	4.63358e-31	7.20202e-30
early_NEC	SPTBN2	11.5635	1.07452	6.30875e-31	9.78568e-30
early_NEC	LRAT	11.542	1.14485	8.09853e-31	1.25234e-29
early_NEC	LINC01643	11.5393	1.47762	8.35916e-31	1.29176e-29
early_NEC	AL096711.2	11.402	1.5871	4.08758e-30	6.21729e-29
early_NEC	PIPOX	11.3013	1.14418	1.29304e-29	1.94913e-28
early_NEC	KCNK2	11.2669	1.91808	1.91101e-29	2.87017e-28
early_NEC	ATP1A2	11.167	1.17393	5.91763e-29	8.80342e-28
early_NEC	SLC1A6	10.8997	1.21553	1.15597e-27	1.67421e-26
early_NEC	AL035425.4	10.8406	3.08228	2.20906e-27	3.17914e-26
early_NEC	CELF5	10.8306	1.22122	2.46564e-27	3.54279e-26
early_NEC	LHX5-AS1	10.7682	2.20941	4.86336e-27	6.95282e-26
early_NEC	ANO4	10.7483	1.01672	6.03915e-27	8.6121e-26
early_NEC	SYT6	10.6807	2.63524	1.25288e-26	1.77551e-25
early_NEC	CPAMD8	10.5058	1.26635	8.12294e-26	1.13104e-24
early_NEC	DNAI1	10.4125	1.43407	2.1733e-25	2.99401e-24
early_NEC	VAX1	10.3532	1.67438	4.04933e-25	5.55322e-24
early_NEC	ANGPT1	10.3371	1.07169	4.78645e-25	6.55224e-24
early_NEC	SLC7A3	10.2849	1.06834	8.24527e-25	1.12195e-23
early_NEC	GRIN2B	10.1277	1.60407	4.16319e-24	5.56495e-23
early_NEC	KCNIP1	9.92345	1.18635	3.2919e-23	4.30038e-22
early_NEC	KIRREL3	9.69261	1.66373	3.24137e-22	4.1046e-21
early_NEC	COL26A1	9.54953	1.03342	1.30288e-21	1.62184e-20
early_NEC	AC004540.1	9.41765	1.21016	4.61298e-21	5.65097e-20
early_NEC	PROK2	9.38229	2.72943	6.45532e-21	7.8866e-20
early_NEC	CFAP61	9.29942	1.28446	1.41218e-20	1.70602e-19
early_NEC	GALNT8	9.25961	1.18093	2.0518e-20	2.4689e-19
early_NEC	CACNG8	9.23559	1.83571	2.56855e-20	3.07766e-19
early_NEC	KCNN1	9.19575	1.40433	3.7238e-20	4.44198e-19
early_NEC	UBASH3B	9.08783	1.04414	1.0104e-19	1.19151e-18
early_NEC	SEMA3E	9.06155	1.4213	1.28608e-19	1.51111e-18
early_NEC	OSTM1-AS1	8.94817	2.87218	3.61427e-19	4.19998e-18
early_NEC	KIAA1257	8.90608	1.45999	5.28679e-19	6.11073e-18
early_NEC	Z96074.1	8.82791	2.13652	1.06651e-18	1.21969e-17
early_NEC	CALN1	8.76628	1.17843	1.84666e-18	2.0966e-17
early_NEC	CA2	8.66233	1.20369	4.62208e-18	5.20347e-17
early_NEC	TMEM255A	8.60934	1.37616	7.34844e-18	8.20772e-17
early_NEC	FGF19	8.58629	2.37108	8.98219e-18	1.0003e-16
early_NEC	TMC2	8.58389	1.07114	9.172e-18	1.02096e-16
early_NEC	MEGF6	8.41067	1.09592	4.0767e-17	4.45594e-16
early_NEC	CFAP47	8.36814	1.69555	5.85371e-17	6.35849e-16
early_NEC	PZP	8.27253	1.12971	1.31143e-16	1.40936e-15
early_NEC	RPRML	8.26978	2.0204	1.3421e-16	1.44131e-15
early_NEC	SORCS3	8.23793	1.18366	1.75221e-16	1.87684e-15
early_NEC	HS6ST1	8.16349	1.06687	3.25491e-16	3.4571e-15
early_NEC	AC096741.1	8.14321	1.18987	3.84936e-16	4.07989e-15
early_NEC	HS3ST4	8.06116	1.64026	7.5574e-16	7.94331e-15
early_NEC	RADIL	8.04707	1.25002	8.47979e-16	8.89019e-15
early_NEC	KLHL14	8.03658	1.9256	9.2382e-16	9.66969e-15
early_NEC	AC091212.1	8.02785	1.25391	9.91969e-16	1.03758e-14
early_NEC	ARMC3	8.01675	1.54696	1.08581e-15	1.13418e-14
early_NEC	SATB1-AS1	8.00205	1.05857	1.22364e-15	1.27521e-14
early_NEC	GALP	7.94134	2.21633	2.00005e-15	2.06775e-14
early_NEC	CFAP46	7.90828	1.18088	2.60977e-15	2.68407e-14
early_NEC	MIR217HG	7.90294	1.44282	2.72396e-15	2.79897e-14
early_NEC	FILIP1	7.82948	1.10867	4.89904e-15	4.97212e-14
early_NEC	NMRK2	7.82107	2.72374	5.23755e-15	5.31094e-14
early_NEC	FZD4	7.80654	1.02303	5.87805e-15	5.94185e-14
early_NEC	AC099792.1	7.70372	1.63367	1.32163e-14	1.3178e-13
early_NEC	SMOC2	7.62667	1.74785	2.40886e-14	2.38047e-13
early_NEC	AC018697.1	7.48892	1.05003	6.94415e-14	6.75076e-13
early_NEC	C6orf118	7.34156	1.36661	2.11119e-13	2.01532e-12
early_NEC	LINC02367	7.28769	1.15776	3.15312e-13	2.98797e-12
early_NEC	SILC1	7.28563	1.18902	3.2016e-13	3.03328e-12
early_NEC	GLB1L2	7.28532	1.31127	3.20906e-13	3.03972e-12
early_NEC	ENKUR	7.2755	1.24073	3.45126e-13	3.26437e-12
early_NEC	PTGIS	7.26131	1.09831	3.83365e-13	3.61701e-12
early_NEC	FOXB1	7.26081	1.61558	3.84784e-13	3.62965e-12
early_NEC	AP000553.2	7.21116	1.54959	5.54787e-13	5.20412e-12
early_NEC	SOX1-OT	7.13636	1.22441	9.5834e-13	8.90142e-12
early_NEC	SMKR1	7.12351	1.22995	1.05215e-12	9.76475e-12
early_NEC	SYNDIG1	7.09496	2.06887	1.29385e-12	1.19737e-11
early_NEC	CAHM	6.99863	1.10839	2.58477e-12	2.37031e-11
early_NEC	RSPO1	6.91104	2.81686	4.8113e-12	4.38029e-11
early_NEC	XIST	6.90654	3.09725	4.96631e-12	4.5196e-11
early_NEC	AC002377.1	6.90082	1.10666	5.17029e-12	4.70429e-11
early_NEC	LINC01965	6.84455	1.458	7.67167e-12	6.93028e-11
early_NEC	AL096828.5	6.83941	3.73439	7.95208e-12	7.17645e-11
early_NEC	GABRA3	6.77791	1.09747	1.2193e-11	1.08977e-10
early_NEC	APC2	6.65884	1.09683	2.76004e-11	2.43192e-10
early_NEC	VWC2	6.63887	2.33782	3.16089e-11	2.77765e-10
early_NEC	RPL21P71	6.55429	6.19409	5.59061e-11	4.85074e-10
early_NEC	SCIN	6.54678	1.60192	5.87918e-11	5.09529e-10
early_NEC	ADGRF3	6.53919	1.04737	6.18535e-11	5.35451e-10
early_NEC	GSX2	6.48024	2.90282	9.15769e-11	7.86914e-10
early_NEC	AL513327.2	6.47536	1.15765	9.45855e-11	8.1246e-10
early_NEC	DRAXIN	6.46244	1.39206	1.03028e-10	8.83979e-10
early_NEC	LINC01494	6.44192	1.17092	1.17973e-10	1.00745e-09
early_NEC	LIN28B-AS1	6.43628	1.26637	1.22441e-10	1.04423e-09
early_NEC	ADAMTS16	6.36491	1.01167	1.95409e-10	1.65074e-09
early_NEC	LINC01239	6.34547	1.09167	2.21745e-10	1.86766e-09
early_NEC	GXYLT2	6.34356	1.02317	2.24508e-10	1.88988e-09
early_NEC	AC010343.3	6.31961	1.03725	2.62231e-10	2.19765e-09
early_NEC	AL121899.2	6.27971	1.12984	3.39213e-10	2.83104e-09
early_NEC	PAPPA2	6.20734	1.25969	5.38898e-10	4.45225e-09
early_NEC	ADGRL4	6.17505	1.06101	6.6144e-10	5.45178e-09
early_NEC	TRIM36	6.17048	1.25603	6.80817e-10	5.60743e-09
early_NEC	ZIC5	6.15105	1.81747	7.69704e-10	6.32349e-09
early_NEC	TPPP3	6.09464	1.64772	1.09684e-09	8.94799e-09
early_NEC	LEMD1-DT	6.01332	1.55488	1.81766e-09	1.46861e-08
early_NEC	AP000553.1	5.96607	1.17527	2.43037e-09	1.95013e-08
early_NEC	HPDL	5.93596	1.71108	2.92124e-09	2.33248e-08
early_NEC	PLA2G7	5.90004	1.51736	3.63404e-09	2.88792e-08
early_NEC	AC008750.7	5.8607	1.13731	4.60924e-09	3.64188e-08
early_NEC	MRVI1	5.84884	1.4436	4.9502e-09	3.90246e-08
early_NEC	AC002407.2	5.82032	1.88482	5.87359e-09	4.61121e-08
early_NEC	ROR1-AS1	5.73247	2.21812	9.89787e-09	7.68298e-08
early_NEC	STAT4	5.71984	1.18762	1.06626e-08	8.25686e-08
early_NEC	AC079089.1	5.69837	1.38114	1.2096e-08	9.33027e-08
early_NEC	AC008957.2	5.54402	2.11248	2.95597e-08	2.23273e-07
early_NEC	AC016642.1	5.50365	1.38216	3.72009e-08	2.79225e-07
early_NEC	TRABD2B	5.48329	1.33929	4.17492e-08	3.12693e-07
early_NEC	AC005837.1	5.44736	1.10514	5.11222e-08	3.8126e-07
early_NEC	MIR9-3HG	5.44374	1.24545	5.21743e-08	3.88851e-07
early_NEC	GPR27	5.41806	1.04951	6.02477e-08	4.47628e-07
early_NEC	CFAP77	5.38003	1.18889	7.44737e-08	5.50623e-07
early_NEC	PPP1R17	5.3039	2.22909	1.13355e-07	8.3026e-07
early_NEC	ANKRD34B	5.29301	2.90325	1.20316e-07	8.79972e-07
early_NEC	GPRIN1	5.25682	1.20526	1.46569e-07	1.06597e-06
early_NEC	LINC01884	5.23796	1.63625	1.62357e-07	1.1791e-06
early_NEC	SLC6A11	5.23144	1.75	1.68198e-07	1.21937e-06
early_NEC	AP001528.1	5.22729	1.21612	1.72009e-07	1.24661e-06
early_NEC	CFAP299	5.21506	1.83397	1.83757e-07	1.32815e-06
early_NEC	AP002518.2	5.21054	1.58333	1.88287e-07	1.35965e-06
early_NEC	SYT10	5.20601	1.0318	1.92944e-07	1.39167e-06
early_NEC	AL035425.3	5.08769	2.77105	3.62454e-07	2.57549e-06
early_NEC	CRYGD	5.08335	2.1913	3.7084e-07	2.63301e-06
early_NEC	AL121749.2	5.07422	1.76864	3.89093e-07	2.75788e-06
early_NEC	ELFN1	5.06916	1.16426	3.99566e-07	2.8299e-06
early_NEC	AL807742.1	5.04839	1.40941	4.45556e-07	3.14533e-06
early_NEC	LINC01748	5.02082	1.56785	5.14515e-07	3.61696e-06
early_NEC	AC051619.4	5.00034	1.00124	5.72281e-07	4.00632e-06
early_NEC	AC069133.1	4.88746	2.37648	1.02146e-06	7.03918e-06
early_NEC	LINC02032	4.83183	4.46142	1.35287e-06	9.2501e-06
early_NEC	AC010729.1	4.81893	1.86801	1.44331e-06	9.84917e-06
early_NEC	TNNI3	4.77106	1.13573	1.83257e-06	1.24068e-05
early_NEC	AC008056.2	4.76981	1.7893	1.84396e-06	1.24765e-05
early_NEC	ABCB5	4.71594	3.34189	2.40594e-06	1.61371e-05
early_NEC	LINC02223	4.68899	1.04609	2.74556e-06	1.83473e-05
early_NEC	IGSF21	4.67994	1.57807	2.86955e-06	1.91477e-05
early_NEC	WNT4	4.67814	1.74917	2.89491e-06	1.93113e-05
early_NEC	CAMKV	4.6576	1.54388	3.19916e-06	2.12919e-05
early_NEC	WDR64	4.64583	1.1675	3.38704e-06	2.24984e-05
early_NEC	OLIG3	4.55529	4.29628	5.23135e-06	3.4282e-05
early_NEC	PDGFRA	4.5028	1.8611	6.70633e-06	4.36599e-05
early_NEC	AC099788.1	4.46574	1.59169	7.97911e-06	5.17016e-05
early_NEC	GLI1	4.45863	1.02284	8.24859e-06	5.33867e-05
early_NEC	LHX5	4.4548	2.15211	8.39717e-06	5.43098e-05
early_NEC	ANO1	4.41074	2.3902	1.03016e-05	6.6175e-05
early_NEC	AC009654.1	4.39633	3.11507	1.10096e-05	7.05336e-05
early_NEC	EFCAB1	4.39548	1.41984	1.10527e-05	7.07998e-05
early_NEC	AC090001.1	4.38666	1.05214	1.15105e-05	7.36695e-05
early_NEC	AL078596.1	4.3825	3.94361	1.17325e-05	7.50164e-05
early_NEC	BEND4	4.31433	1.80137	1.60085e-05	0.000101373
early_NEC	AL031058.1	4.31308	1.15908	1.60994e-05	0.000101906
early_NEC	FOXN4	4.29234	1.46091	1.76797e-05	0.000111567
early_NEC	SLC35F4	4.26432	1.09081	2.00512e-05	0.000126165
early_NEC	SNTG2	4.23607	1.13759	2.27467e-05	0.000142573
early_NEC	AC009879.2	4.23135	1.22883	2.32293e-05	0.000145457
early_NEC	PLIN5	4.23105	1.26487	2.32598e-05	0.000145628
early_NEC	SHANK1	4.20804	1.44108	2.57594e-05	0.000160503
early_NEC	SHISAL2B	4.20051	2.17269	2.66318e-05	0.000165735
early_NEC	ST3GAL6-AS1	4.19004	1.38245	2.78903e-05	0.000173235
early_NEC	KIAA0408	4.18272	1.43465	2.8804e-05	0.000178836
early_NEC	FGF12-AS1	4.17981	1.09704	2.9175e-05	0.000181041
early_NEC	MGAT5B	4.16258	1.08787	3.14666e-05	0.000194597
early_NEC	RNF43	4.14849	2.00295	3.34669e-05	0.000206742
early_NEC	LINC02572	4.14173	1.01776	3.447e-05	0.000212765
early_NEC	CFAP74	4.13757	1.37938	3.51007e-05	0.000216541
early_NEC	FCHO1	4.13469	1.20895	3.55428e-05	0.000219119
early_NEC	CALY	4.12986	1.5195	3.62984e-05	0.000223657
early_NEC	AC090577.1	4.11756	1.27187	3.82912e-05	0.000235456
early_NEC	AC090816.1	4.10018	1.55874	4.12836e-05	0.000253001
early_NEC	AC013472.1	4.09943	1.0692	4.14177e-05	0.00025372
early_NEC	CPNE4	4.07704	1.16864	4.56122e-05	0.000278664
early_NEC	CCNA1	4.06131	1.54067	4.8798e-05	0.000297408
early_NEC	USP2-AS1	4.04585	1.21172	5.21336e-05	0.000316718
early_NEC	AC022424.1	4.03392	1.99691	5.48546e-05	0.000332449
early_NEC	LRRC77P	4.03182	2.77015	5.53464e-05	0.00033534
early_NEC	BTBD11	4.01888	1.11163	5.84751e-05	0.00035326
early_NEC	LINC01289	4.01851	2.70177	5.8568e-05	0.000353774
early_NEC	TAC3	3.99088	1.79551	6.58276e-05	0.000396414
early_NEC	PGAM1P5	3.98043	1.11194	6.87895e-05	0.000413374
early_NEC	RGS7BP	3.93349	1.23476	8.37229e-05	0.000499611
early_NEC	LINC01234	3.8398	1.15002	0.000123134	0.000724239
early_NEC	DGAT2	3.75917	1.26036	0.000170481	0.000993083
early_NEC	LRRC26	3.73524	2.35589	0.000187533	0.00108948
early_NEC	MYCNOS	3.73164	1.1502	0.000190238	0.00110435
early_NEC	FUOM	3.71871	1.44861	0.00020024	0.0011593
early_NEC	AC025181.2	3.65542	1.03402	0.000256758	0.00147393
early_NEC	AC008708.2	3.63147	1.05741	0.000281807	0.00161325
early_NEC	HPCA	3.61803	1.36698	0.000296854	0.0016949
early_NEC	WNT7A	3.61402	1.81399	0.000301483	0.00171939
early_NEC	DCUN1D2-AS	3.57563	1.00741	0.000349391	0.00198216
early_NEC	TUNAR	3.4701	1.38592	0.000520266	0.00290195
early_NEC	MIR3659HG	3.458	1.3196	0.000544192	0.00302611
early_NEC	DMTN	3.43821	1.13097	0.000585566	0.00324745
early_NEC	CAMK2N2	3.41952	1.33019	0.000627323	0.00346802
early_NEC	human_chim_G0041065	3.4191	2.41665	0.000628297	0.00347256
early_NEC	AC007663.1	3.41133	1.56321	0.000646458	0.00356946
early_NEC	GHRH	3.38853	1.1587	0.000702684	0.00386536
early_NEC	ADAMTS2	3.37095	1.13087	0.000749091	0.00410523
early_NEC	LINGO1	3.34814	1.11167	0.000813545	0.00444559
early_NEC	MECOM-AS1	3.32356	1.43379	0.000888765	0.00483744
early_NEC	ACSL6	3.31176	1.83013	0.000927107	0.00503768
early_NEC	AC097459.1	3.30454	1.17319	0.000951322	0.00516555
early_NEC	AC092958.4	3.29959	3.20445	0.000968259	0.00525124
early_NEC	SLC8A3	3.29256	1.25369	0.00099279	0.0053753
early_NEC	AL355347.1	3.23698	1.19101	0.00120801	0.00647732
early_NEC	AC092958.2	3.17962	5.33128	0.00147467	0.00784052
early_NEC	LINC02010	3.1538	6.67491	0.00161161	0.00853168
early_NEC	NTF3	3.15322	1.48235	0.00161482	0.00854769
early_NEC	DPP4	3.14985	1.60166	0.00163352	0.00863861
early_NEC	ST8SIA5	3.13037	1.00248	0.00174584	0.0092101
early_NEC	ADRA2C	3.11075	1.35004	0.0018661	0.00980469
early_NEC	AL391117.1	3.10522	1.14922	0.00190138	0.00998083
early_NEC	KCNK5	3.10494	1.56809	0.00190316	0.00998901
early_NEC	HEPH	3.09741	1.0514	0.00195222	0.0102394
early_NEC	PRKCG	3.07255	1.02551	0.00212237	0.0110845
early_NEC	AC062015.1	3.05583	1.53669	0.00224435	0.0116853
early_NEC	AC092614.1	3.05023	1.15783	0.00228666	0.0118988
early_NEC	AC069437.1	3.00206	1.30224	0.00268161	0.0138572
early_NEC	MTCL3	2.99826	1.51672	0.00271524	0.0140166
early_NEC	YBX2	2.98541	1.28038	0.00283194	0.0145975
early_NEC	CDH12	2.96077	1.16601	0.00306866	0.0157587
early_NEC	AC116903.2	2.95677	1.02651	0.00310878	0.0159485
early_NEC	AC012174.1	2.9512	1.14332	0.0031654	0.0162243
early_NEC	AC011773.4	2.89592	1.33199	0.00378045	0.0191543
early_NEC	AC099517.1	2.87843	1.01357	0.00399659	0.0201752
early_NEC	AC004690.2	2.85213	1.61733	0.00434279	0.0218307
early_NEC	VIPR2	2.83808	2.55566	0.00453863	0.0227472
early_NEC	LNCARSR	2.83467	1.45556	0.00458735	0.0229711
early_NEC	PTPN5	2.77862	1.61172	0.00545897	0.0271265
early_NEC	PLCH1-AS1	2.7646	1.63691	0.00569926	0.0282526
early_NEC	FAM155B	2.7479	2.30792	0.00599775	0.0296579
early_NEC	AL024495.1	2.71954	1.09992	0.00653734	0.0321999
early_NEC	NFIA-AS2	2.71701	1.02971	0.00658748	0.0324258
early_NEC	human_chim_G0003747	2.71524	2.49016	0.00662285	0.0325929
early_NEC	ADGRA1	2.71056	1.76404	0.00671694	0.0330345
early_NEC	FAM78B	2.70599	1.08659	0.00681006	0.0334635
early_NEC	SLCO4A1	2.68682	1.48036	0.00721359	0.0353203
early_NEC	CAMK1G	2.65851	1.26244	0.00784863	0.0382074
early_NEC	CFAP57	2.60219	1.03339	0.00926317	0.0446108
early_NEC	RNF227	2.57842	1.01924	0.00992527	0.047643
early_NEC	AL031186.1	2.57153	1.36582	0.0101249	0.0485193
early_NEC	AL121827.2	2.56795	1.80152	0.0102301	0.0489977
late_NEC	S100A10	117.667	2.28728	0	0
late_NEC	S100A6	112.182	2.51903	0	0
late_NEC	COL8A1	105.409	3.04845	0	0
late_NEC	FTH1	103.069	1.0101	0	0
late_NEC	MAML2	100.246	1.69237	0	0
late_NEC	CD63	98.4947	1.05226	0	0
late_NEC	COL1A2	97.371	2.18227	0	0
late_NEC	CALD1	94.598	1.43343	0	0
late_NEC	MYO10	94.1846	1.25412	0	0
late_NEC	NEAT1	92.6944	1.78307	0	0
late_NEC	MALAT1	92.2022	1.0616	0	0
late_NEC	FTL	91.9978	1.16529	0	0
late_NEC	DCLK1	90.1013	1.52672	0	0
late_NEC	IGFBP5	89.2095	2.08873	0	0
late_NEC	FRZB	88.8287	1.96056	0	0
late_NEC	NQO1	84.2243	2.11863	0	0
late_NEC	S100A11	79.8585	1.47153	0	0
late_NEC	GFRA1	78.2228	2.0798	0	0
late_NEC	PARD3B	77.9761	1.21796	0	0
late_NEC	LGALS1	75.1129	2.11085	0	0
late_NEC	ANXA2	73.9	1.18284	0	0
late_NEC	CXCR4	72.6241	2.24134	0	0
late_NEC	CADPS2	70.9861	1.89715	0	0
late_NEC	PRKG1	70.4128	1.4932	0	0
late_NEC	CACNB2	70.3571	1.58717	0	0
late_NEC	GJA1	68.8375	1.69093	0	0
late_NEC	KIAA1217	68.7646	1.23724	0	0
late_NEC	ITM2C	67.7298	1.3083	0	0
late_NEC	MIR100HG	67.721	1.18987	0	0
late_NEC	PROX1	66.7304	1.67813	0	0
late_NEC	OSBPL10	66.021	1.81997	0	0
late_NEC	FNDC3B	64.2063	1.04653	0	0
late_NEC	SLC7A11	64.1292	1.78426	0	0
late_NEC	LIMCH1	63.8388	1.38485	0	0
late_NEC	CXCL14	62.8313	1.95333	0	0
late_NEC	WLS	62.6709	1.29716	0	0
late_NEC	PCBP3	62.5986	1.99	0	0
late_NEC	MAGI2	62.559	1.00164	0	0
late_NEC	TANC1	62.3851	1.46894	0	0
late_NEC	HEY1	61.7283	1.69949	0	0
late_NEC	GPNMB	60.988	3.53324	0	0
late_NEC	PHLDA1	60.6037	2.90413	0	0
late_NEC	SEMA6D	60.2474	1.4657	0	0
late_NEC	TFPI2	60.2468	2.47926	0	0
late_NEC	NCKAP5	60.1466	1.62993	0	0
late_NEC	CLIC6	59.7642	4.00085	0	0
late_NEC	SAT1	58.6943	1.55716	0	0
late_NEC	PDGFD	58.3117	2.12629	0	0
late_NEC	GLIS3	56.751	1.04226	0	0
late_NEC	NGLY1	56.1769	1.21812	0	0
late_NEC	IL1RAPL1	54.8722	1.15934	0	0
late_NEC	LOXL1	54.5286	1.51876	0	0
late_NEC	ARID5B	54.3697	1.01886	0	0
late_NEC	ARHGAP10	53.5966	2.1089	0	0
late_NEC	MAF	53.5831	2.64622	0	0
late_NEC	NAV3	53.4573	1.27068	0	0
late_NEC	AK5	53.3535	2.29425	0	0
late_NEC	PAG1	53.2903	1.41288	0	0
late_NEC	WWTR1	53.0541	1.23605	0	0
late_NEC	SQSTM1	52.7849	1.05047	0	0
late_NEC	LINC00511	52.2191	1.70222	0	0
late_NEC	COLGALT2	51.6519	1.31724	0	0
late_NEC	IQGAP2	51.3842	1.07337	0	0
late_NEC	CYTL1	51.3565	2.31352	0	0
late_NEC	KAZN	51.2678	1.18425	0	0
late_NEC	IMPAD1	51.1812	1.29411	0	0
late_NEC	LMO1	50.4515	1.82405	0	0
late_NEC	UNC5C	49.9858	1.99593	0	0
late_NEC	KRT8	49.6968	1.66661	0	0
late_NEC	EMP3	49.1603	1.26348	0	0
late_NEC	ADAMTSL1	49.1403	1.74773	0	0
late_NEC	SAMD5	48.9074	1.34591	0	0
late_NEC	MAN1A1	48.746	1.40912	0	0
late_NEC	DLC1	47.676	1.3741	0	0
late_NEC	MAP7	46.5188	2.68938	0	0
late_NEC	ECRG4	46.4302	2.07474	0	0
late_NEC	MYOF	45.7035	1.99419	0	0
late_NEC	ZFPM2-AS1	45.5948	1.42402	0	0
late_NEC	EDNRB	45.5334	1.6357	0	0
late_NEC	PRRX1	44.9416	2.29448	0	0
late_NEC	IFITM3	44.8069	1.26148	0	0
late_NEC	ME1	44.2951	1.14864	0	0
late_NEC	STARD13	44.1875	1.41361	0	0
late_NEC	NEFL	43.7417	1.71225	0	0
late_NEC	SAMD12	43.6179	1.12361	0	0
late_NEC	NRP2	43.0806	1.85086	0	0
late_NEC	SMARCA2	43.0532	1.30938	0	0
late_NEC	FBN1	42.8418	1.21775	0	0
late_NEC	ADAMTS18	42.7544	1.22537	0	0
late_NEC	KLF6	42.467	1.24424	0	0
late_NEC	SYT14	42.3301	1.32119	0	0
late_NEC	NR3C2	40.9438	2.59667	0	0
late_NEC	ALCAM	40.3082	1.22506	0	0
late_NEC	RUNX1T1	40.2543	1.60375	0	0
late_NEC	GSN	39.1992	1.34544	0	0
late_NEC	PLAC9	39.0246	1.353	0	0
late_NEC	ARHGAP18	38.7053	1.12668	0	0
late_NEC	KCTD12	38.2335	1.90932	0	0
late_NEC	AL033504.1	37.9981	1.29256	0	0
late_NEC	SEMA3C	37.2442	1.49936	1.31466e-303	1.5933e-301
late_NEC	RHOC	36.7964	1.03135	2.11023e-296	2.47818e-294
late_NEC	S100A4	36.6189	2.35761	1.43305e-293	1.65724e-291
late_NEC	ANXA1	36.3188	1.74703	8.18498e-289	9.29977e-287
late_NEC	NPAS2	36.2862	2.27224	2.67027e-288	3.01138e-286
late_NEC	CLIP4	36.0684	1.60718	7.1021e-285	7.85344e-283
late_NEC	RASGRP1	35.8849	1.54048	5.25448e-282	5.75435e-280
late_NEC	DIO2	34.667	2.33195	2.4733e-263	2.50908e-261
late_NEC	JAZF1	34.6472	1.0822	4.92358e-263	4.98367e-261
late_NEC	CTSB	34.1213	1.13828	3.57072e-255	3.45281e-253
late_NEC	BMP4	33.499	1.75741	4.98528e-246	4.56797e-244
late_NEC	DPYD	32.9827	1.04611	1.4403e-238	1.26858e-236
late_NEC	ABCA5	32.7796	1.15853	1.14832e-235	1.00556e-233
late_NEC	GFRA2	32.5774	3.5371	8.57947e-233	7.44121e-231
late_NEC	S100B	32.3905	2.95762	3.73129e-230	3.19962e-228
late_NEC	THSD4	31.9765	1.1609	2.3152e-224	1.93421e-222
late_NEC	MYO16	31.9707	1.03147	2.78552e-224	2.32287e-222
late_NEC	PLD1	31.9354	2.82886	8.60275e-224	7.14768e-222
late_NEC	PDE3A	31.6925	1.08435	1.97223e-220	1.61212e-218
late_NEC	GRN	31.4654	1.05427	2.58349e-217	2.08922e-215
late_NEC	NPSR1-AS1	30.6977	2.49579	6.11253e-207	4.72453e-205
late_NEC	RAB38	30.5037	1.08937	2.32833e-204	1.77846e-202
late_NEC	CORO2B	30.0097	1.0184	7.32841e-198	5.45109e-196
late_NEC	CPT1A	29.9688	1.30844	2.50657e-197	1.85535e-195
late_NEC	JPH1	29.3157	1.91166	6.53511e-189	4.648e-187
late_NEC	MITF	29.2823	1.73124	1.74199e-188	1.23126e-186
late_NEC	NPY	29.1682	2.61567	4.91548e-187	3.44751e-185
late_NEC	LRRC7	29.1637	1.20829	5.60083e-187	3.92213e-185
late_NEC	SMIM29	29.0865	1.60893	5.32428e-186	3.69997e-184
late_NEC	CHL1	28.9842	1.43432	1.04105e-184	7.17958e-183
late_NEC	TPD52	28.7682	1.14987	5.35935e-182	3.66274e-180
late_NEC	CYP1B1	28.7054	2.0472	3.26225e-181	2.2195e-179
late_NEC	PCDH15	28.6465	2.00084	1.77471e-180	1.20025e-178
late_NEC	SGK1	28.2493	2.32058	1.44975e-175	9.59074e-174
late_NEC	DDR2	28.1608	1.88176	1.76775e-174	1.15932e-172
late_NEC	LRRN3	28.0874	1.458	1.39473e-173	9.12051e-172
late_NEC	SERPINF1	28.0383	1.54566	5.54163e-173	3.61343e-171
late_NEC	EPHA5	27.6766	2.35747	1.33716e-168	8.57139e-167
late_NEC	VLDLR	27.6091	1.84275	8.66098e-168	5.49755e-166
late_NEC	NXPH1	27.3383	2.23619	1.4897e-164	9.28722e-163
late_NEC	KCNJ13	27.1849	1.93422	9.80959e-163	6.09052e-161
late_NEC	MAP3K5	27.1317	2.13138	4.16075e-162	2.57627e-160
late_NEC	SETD7	26.9788	1.29965	2.61782e-160	1.60344e-158
late_NEC	PRNP	26.9292	1.27613	1.00102e-159	6.10664e-158
late_NEC	PCDH10	26.4045	1.73154	1.21545e-153	7.21145e-152
late_NEC	TES	26.3087	1.20476	1.52388e-152	9.00617e-151
late_NEC	LRP1B	26.245	1.52175	8.15191e-152	4.81153e-150
late_NEC	SPON1	25.7169	1.01646	7.56502e-146	4.29232e-144
late_NEC	AC092691.1	25.7137	1.30571	8.21395e-146	4.64891e-144
late_NEC	PRICKLE2	25.5964	1.14072	1.67401e-144	9.40426e-143
late_NEC	GCNT2	25.3178	1.41003	2.03287e-141	1.11852e-139
late_NEC	CPEB2	25.0449	1.23369	1.984e-138	1.06835e-136
late_NEC	PDPN	24.9725	1.07167	1.21814e-137	6.51316e-136
late_NEC	NALCN	24.8084	1.93966	7.27488e-136	3.83116e-134
late_NEC	NKAIN2	24.6845	1.17883	1.57024e-134	8.19336e-133
late_NEC	REEP1	24.6244	1.49627	6.92579e-134	3.59729e-132
late_NEC	AL390783.1	24.1545	1.68113	6.68954e-129	3.38937e-127
late_NEC	IGFBP7	24.0883	1.13782	3.31449e-128	1.66634e-126
late_NEC	LDLRAD4	23.9487	1.23738	9.52593e-127	4.7367e-125
late_NEC	COBLL1	23.7557	1.69313	9.5853e-125	4.70954e-123
late_NEC	CNTN6	23.6634	1.28414	8.59081e-124	4.20275e-122
late_NEC	PRKCA	23.5535	1.31918	1.1564e-122	5.627e-121
late_NEC	DCDC2	23.4227	2.50211	2.5099e-121	1.20837e-119
late_NEC	PLP2	23.2017	2.0922	4.37326e-119	2.08339e-117
late_NEC	NRK	23.1677	2.0068	9.63375e-119	4.56078e-117
late_NEC	LGALS3	22.1144	2.36239	2.29562e-108	1.00222e-106
late_NEC	VLDLR-AS1	22.096	1.22422	3.45578e-108	1.50583e-106
late_NEC	ASB13	21.8121	1.68989	1.78055e-105	7.56283e-104
late_NEC	DKK3	21.6197	1.16942	1.17235e-103	4.87029e-102
late_NEC	KRT18	21.5783	1.0756	2.87162e-103	1.18969e-101
late_NEC	TPP1	21.1056	1.05717	7.06942e-99	2.79627e-97
late_NEC	NFIC	21.096	1.09527	8.6531e-99	3.4197e-97
late_NEC	KCNG3	21.0773	2.18826	1.28436e-98	5.0582e-97
late_NEC	PPFIBP2	20.9512	2.32085	1.83128e-97	7.08927e-96
late_NEC	CLSTN2	20.9229	1.55433	3.3133e-97	1.27829e-95
late_NEC	SFRP5	20.7089	4.67254	2.87886e-95	1.09764e-93
late_NEC	NEDD4	20.6927	1.04443	4.02936e-95	1.53372e-93
late_NEC	TGFBR2	20.5812	1.09252	4.04759e-94	1.52913e-92
late_NEC	PMP22	20.4896	1.13866	2.66655e-93	1.00074e-91
late_NEC	FCGRT	20.4396	1.49314	7.44194e-93	2.78601e-91
late_NEC	ATP1B2	20.3755	1.00019	2.75832e-92	1.0267e-90
late_NEC	AL356124.1	20.3489	1.58309	4.75108e-92	1.7598e-90
late_NEC	PMCH	20.3273	3.7448	7.36862e-92	2.72046e-90
late_NEC	ARHGAP42	19.9627	1.10518	1.16349e-88	4.15709e-87
late_NEC	ICA1	19.7828	1.40412	4.19009e-87	1.47051e-85
late_NEC	AHNAK	19.5049	1.24936	9.98036e-85	3.42847e-83
late_NEC	RTL1	19.4943	1.32383	1.22656e-84	4.19764e-83
late_NEC	AC016822.1	19.4135	1.07335	5.93077e-84	2.02207e-82
late_NEC	CTSZ	19.3615	1.00783	1.63105e-83	5.54022e-82
late_NEC	AC078923.1	19.3592	2.7718	1.70469e-83	5.77738e-82
late_NEC	NPSR1	19.125	4.02822	1.56484e-81	5.20255e-80
late_NEC	PLEKHA2	19.0357	2.03211	8.63167e-81	2.84889e-79
late_NEC	AC010974.2	18.9489	1.64607	4.50863e-80	1.46993e-78
late_NEC	EFEMP2	18.8779	1.26956	1.73283e-79	5.60924e-78
late_NEC	KCNH7	18.7715	1.15963	1.29143e-78	4.14205e-77
late_NEC	MCAM	18.6091	1.17836	2.71152e-77	8.59966e-76
late_NEC	HTATIP2	18.5997	1.28578	3.23102e-77	1.02259e-75
late_NEC	CAVIN3	18.1639	1.00459	9.96894e-74	3.05302e-72
late_NEC	BRINP1	17.9005	1.83047	1.16783e-71	3.49641e-70
late_NEC	MYO16-AS1	17.8763	1.69459	1.80324e-71	5.38813e-70
late_NEC	HTRA1	17.8661	1.40109	2.16564e-71	6.46674e-70
late_NEC	EMP1	17.5914	1.79648	2.86654e-69	8.34582e-68
late_NEC	TRDN	17.3449	2.38463	2.15575e-67	6.16191e-66
late_NEC	LUZP2	17.3262	1.65896	2.98186e-67	8.51254e-66
late_NEC	CCDC141	17.1117	1.61261	1.21502e-65	3.4171e-64
late_NEC	RUNX1	17.1092	1.53927	1.26633e-65	3.55919e-64
late_NEC	COL1A1	16.7921	1.17734	2.78762e-63	7.58179e-62
late_NEC	PITPNM2	16.787	1.76401	3.04017e-63	8.26374e-62
late_NEC	COL14A1	16.544	1.93748	1.76859e-61	4.68682e-60
late_NEC	LRP10	16.4705	1.13116	5.97737e-61	1.57301e-59
late_NEC	PDGFA	16.268	1.74189	1.66397e-59	4.26531e-58
late_NEC	ECHDC2	16.0679	1.22229	4.28174e-58	1.07989e-56
late_NEC	MSR1	16.0667	2.47979	4.36422e-58	1.10008e-56
late_NEC	STARD13-AS	15.9917	1.40455	1.46087e-57	3.66006e-56
late_NEC	LAMA4	15.7854	1.52655	3.92125e-56	9.64878e-55
late_NEC	RBP1	15.6862	1.08854	1.87906e-55	4.57907e-54
late_NEC	ETS1	15.6737	1.79924	2.28978e-55	5.568e-54
late_NEC	STK32A	15.6239	1.93714	5.00394e-55	1.20903e-53
late_NEC	TTN	15.5413	1.24483	1.82131e-54	4.35198e-53
late_NEC	PPP1R13B	15.4798	1.03629	4.74602e-54	1.1293e-52
late_NEC	NPNT	15.4535	2.57299	7.1408e-54	1.69029e-52
late_NEC	TAL2	15.4265	1.37158	1.08665e-53	2.56685e-52
late_NEC	OPCML	15.3296	2.34701	4.84712e-53	1.13319e-51
late_NEC	THRB	15.3188	2.11822	5.73052e-53	1.33765e-51
late_NEC	ADAM12	15.2032	1.84084	3.36828e-52	7.77063e-51
late_NEC	SLC38A11	15.0476	3.53897	3.57878e-51	8.14871e-50
late_NEC	ZMAT4	14.9662	1.31051	1.22127e-50	2.75182e-49
late_NEC	TGFB1I1	14.9644	1.29405	1.25446e-50	2.82521e-49
late_NEC	CNTN1	14.7873	1.64318	1.76855e-49	3.90938e-48
late_NEC	NABP1	14.7835	1.98804	1.87178e-49	4.13155e-48
late_NEC	RYR2	14.7603	2.17325	2.64063e-49	5.82014e-48
late_NEC	ADGRG6	14.6307	1.24955	1.78993e-48	3.89601e-47
late_NEC	EPCAM	14.5757	1.11768	4.01169e-48	8.67793e-47
late_NEC	EPHX1	14.5711	1.45314	4.28844e-48	9.26777e-47
late_NEC	PROX1-AS1	14.4002	1.61761	5.15674e-47	1.09311e-45
late_NEC	ARAP2	14.3432	1.34674	1.17496e-46	2.46991e-45
late_NEC	AC023590.1	14.225	1.10681	6.41328e-46	1.32849e-44
late_NEC	IGFBP3	14.1484	1.82442	1.91017e-45	3.9282e-44
late_NEC	GUCY1A2	13.9701	1.04431	2.37217e-44	4.77883e-43
late_NEC	LAMB2	13.8797	1.04072	8.40823e-44	1.68194e-42
late_NEC	AL445123.2	13.8742	1.39715	9.08378e-44	1.81468e-42
late_NEC	PCSK1N	13.6768	1.03162	1.39796e-42	2.73856e-41
late_NEC	ADAMTS5	13.6742	2.51362	1.44826e-42	2.83586e-41
late_NEC	CRYL1	13.6135	1.2379	3.3293e-42	6.47177e-41
late_NEC	ZNF703	13.5822	1.17724	5.11012e-42	9.90382e-41
late_NEC	AC090365.1	13.5424	1.89762	8.78462e-42	1.69458e-40
late_NEC	CD109	13.4512	1.68175	3.02975e-41	5.79529e-40
late_NEC	EVA1A	13.3991	2.27717	6.1241e-41	1.16455e-39
late_NEC	AC004594.1	13.3331	1.08251	1.48682e-40	2.8027e-39
late_NEC	ARHGAP29	13.3308	1.07118	1.53166e-40	2.88602e-39
late_NEC	CHST15	12.9455	2.00681	2.49036e-38	4.50565e-37
late_NEC	DNASE2	12.9197	1.00666	3.48463e-38	6.28949e-37
late_NEC	CYP1B1-AS1	12.8937	1.84518	4.88454e-38	8.80224e-37
late_NEC	AP000779.1	12.8705	1.40681	6.60135e-38	1.18725e-36
late_NEC	PCDH8	12.7814	1.74676	2.08415e-37	3.71017e-36
late_NEC	NR3C1	12.6839	1.16662	7.25805e-37	1.27607e-35
late_NEC	FURIN	12.6211	1.27795	1.61529e-36	2.82243e-35
late_NEC	NECAB1	12.4987	1.02777	7.58464e-36	1.30472e-34
late_NEC	EPHA5-AS1	12.4851	2.1612	9.00419e-36	1.54657e-34
late_NEC	CAVIN1	12.4458	1.11847	1.47472e-35	2.52061e-34
late_NEC	AC087379.2	12.2498	2.62748	1.68406e-34	2.82843e-33
late_NEC	CASP4	12.2276	2.5639	2.21448e-34	3.70831e-33
late_NEC	DIO2-AS1	12.1052	1.27347	9.91487e-34	1.63799e-32
late_NEC	TYR	12.071	1.01743	1.50233e-33	2.47383e-32
late_NEC	AC112722.1	12.0058	1.02209	3.31153e-33	5.41571e-32
late_NEC	AKR1C3	12.0019	3.10697	3.47209e-33	5.67625e-32
late_NEC	TGFB2	11.9328	1.10478	7.9858e-33	1.29992e-31
late_NEC	LINC00645	11.9014	3.16363	1.16346e-32	1.88712e-31
late_NEC	ANKRD37	11.8652	1.3423	1.79541e-32	2.9028e-31
late_NEC	NREP-AS1	11.7279	3.10231	9.1658e-32	1.46164e-30
late_NEC	HSPB8	11.7049	1.17435	1.20331e-31	1.91216e-30
late_NEC	VSNL1	11.6021	1.58154	4.02178e-31	6.30717e-30
late_NEC	GASK1B	11.5753	1.53535	5.50083e-31	8.58817e-30
late_NEC	OLFML2B	11.5195	1.54126	1.05278e-30	1.63411e-29
late_NEC	FAM83B	11.4309	1.30609	2.93027e-30	4.5083e-29
late_NEC	RRAS	11.3528	1.23367	7.17962e-30	1.09791e-28
late_NEC	GABBR2	11.2677	2.34367	1.89553e-29	2.87447e-28
late_NEC	SHISA4	11.1954	1.44208	4.29656e-29	6.44243e-28
late_NEC	ATP10A	11.1455	1.31883	7.53223e-29	1.12311e-27
late_NEC	RHOJ	11.1091	1.15387	1.13234e-28	1.68069e-27
late_NEC	TENT5A	10.8933	1.44562	1.24127e-27	1.80465e-26
late_NEC	GPRC5C	10.6733	1.00919	1.35768e-26	1.93005e-25
late_NEC	AC099489.1	10.6659	1.16737	1.47014e-26	2.08667e-25
late_NEC	CRIP1	10.522	1.444	6.84185e-26	9.57058e-25
late_NEC	LRMDA	10.4021	1.1693	2.42482e-25	3.34761e-24
late_NEC	KLF9	10.3534	1.86833	4.03974e-25	5.54845e-24
late_NEC	NRBP2	10.318	1.19909	5.84386e-25	7.98773e-24
late_NEC	MMP15	10.2126	1.25809	1.74121e-24	2.3517e-23
late_NEC	RSPO3	10.1389	1.67435	3.71311e-24	4.96773e-23
late_NEC	SFXN3	10.0875	1.42833	6.27174e-24	8.32471e-23
late_NEC	GABRB1	10.0731	1.45427	7.26622e-24	9.63347e-23
late_NEC	AL109930.1	9.91944	1.06922	3.42692e-23	4.47163e-22
late_NEC	CDKN1A	9.89304	1.12575	4.46257e-23	5.80965e-22
late_NEC	AL353784.1	9.88676	2.19004	4.7516e-23	6.17531e-22
late_NEC	AC019197.1	9.83411	3.07822	8.02778e-23	1.03708e-21
late_NEC	AL513487.1	9.79491	3.27124	1.184e-22	1.52265e-21
late_NEC	CHST1	9.7917	1.70677	1.22225e-22	1.57051e-21
late_NEC	BHLHE40	9.78371	1.66581	1.3227e-22	1.69814e-21
late_NEC	NMRAL2P	9.51287	1.93037	1.85481e-21	2.30762e-20
late_NEC	PBXIP1	9.45344	1.22328	3.27864e-21	4.05353e-20
late_NEC	LTBP3	9.37467	1.00988	6.93952e-21	8.51478e-20
late_NEC	MAMDC2	9.37232	1.03069	7.09553e-21	8.70385e-20
late_NEC	CDH3	9.36516	1.02067	7.59318e-21	9.30175e-20
late_NEC	SEZ6L	9.30343	1.18244	1.35985e-20	1.65336e-19
late_NEC	TMBIM1	9.14814	1.98949	5.79217e-20	6.90926e-19
late_NEC	CACNA2D3	9.06544	1.4171	1.24102e-19	1.46918e-18
late_NEC	AC239800.2	9.03052	1.00248	1.70862e-19	2.01384e-18
late_NEC	IGF1	8.98875	2.95121	2.50067e-19	2.92989e-18
late_NEC	AL590617.2	8.98011	1.1402	2.70489e-19	3.16671e-18
late_NEC	AC018709.1	8.93802	1.51172	3.96203e-19	4.60292e-18
late_NEC	PARM1	8.92467	1.01362	4.4702e-19	5.18931e-18
late_NEC	OLFML2A	8.91166	1.579	5.02717e-19	5.8329e-18
late_NEC	ENDOD1	8.90343	1.16256	5.41444e-19	6.26944e-18
late_NEC	MMP14	8.88789	1.27077	6.22807e-19	7.19871e-18
late_NEC	LIN7B	8.84065	1.26514	9.5161e-19	1.09546e-17
late_NEC	DRAIC	8.6275	1.14574	6.27064e-18	7.05067e-17
late_NEC	AHRR	8.60432	1.53854	7.67723e-18	8.6088e-17
late_NEC	RGCC	8.60071	1.71432	7.92244e-18	8.87938e-17
late_NEC	AL513164.1	8.45727	1.43845	2.73712e-17	3.01057e-16
late_NEC	AP000676.5	8.45349	1.22851	2.82736e-17	3.10831e-16
late_NEC	COX7A1	8.42713	2.79282	3.54261e-17	3.88806e-16
late_NEC	TYRP1	8.33503	2.9752	7.74773e-17	8.42188e-16
late_NEC	BMF	8.3098	1.02869	9.58619e-17	1.03905e-15
late_NEC	EHD2	8.29757	2.35486	1.06264e-16	1.15015e-15
late_NEC	MXRA5	8.29358	1.87276	1.09889e-16	1.18854e-15
late_NEC	KANK4	8.28438	1.79614	1.18728e-16	1.28292e-15
late_NEC	SLC7A11-AS1	8.2755	1.59548	1.27919e-16	1.38026e-15
late_NEC	PRR18	8.23012	1.68428	1.87031e-16	2.00429e-15
late_NEC	KCNH7-AS1	8.18279	1.73669	2.77348e-16	2.95128e-15
late_NEC	SLC40A1	8.0594	1.03581	7.66681e-16	8.04714e-15
late_NEC	AL117190.1	7.97827	1.11611	1.48399e-15	1.53878e-14
late_NEC	HPGD	7.96973	1.95171	1.59027e-15	1.6471e-14
late_NEC	human_chim_G0059591	7.89256	1.04254	2.96041e-15	3.04194e-14
late_NEC	NFATC2	7.86951	1.267	3.56042e-15	3.64775e-14
late_NEC	HMOX1	7.82298	1.55624	5.15873e-15	5.26035e-14
late_NEC	LINC02008	7.8049	2.12432	5.955e-15	6.05465e-14
late_NEC	AC092640.1	7.74286	1.58118	9.72058e-15	9.78908e-14
late_NEC	BPNT2	7.61973	1.57873	2.54199e-14	2.51696e-13
late_NEC	SRPX2	7.53956	1.95545	4.7156e-14	4.62583e-13
late_NEC	PLAU	7.53168	1.09882	5.00922e-14	4.90751e-13
late_NEC	AP005436.2	7.53119	1.25413	5.02812e-14	4.92495e-13
late_NEC	MXRA8	7.51988	1.00335	5.4828e-14	5.36453e-13
late_NEC	IL33	7.49355	3.64702	6.70346e-14	6.54196e-13
late_NEC	WNT8B	7.48223	1.31011	7.30707e-14	7.1188e-13
late_NEC	CCDC60	7.4557	1.38311	8.93941e-14	8.6756e-13
late_NEC	CGN	7.36309	1.16494	1.79698e-13	1.72735e-12
late_NEC	QPCT	7.35764	1.20322	1.87186e-13	1.79743e-12
late_NEC	F11-AS1	7.32347	1.41601	2.41633e-13	2.31146e-12
late_NEC	SLC7A2	7.27689	1.35659	3.41599e-13	3.24926e-12
late_NEC	COPZ2	7.25996	1.3231	3.872e-13	3.67609e-12
late_NEC	PYCARD	7.24678	2.19428	4.26782e-13	4.04259e-12
late_NEC	ANGPTL4	7.22171	1.31338	5.13376e-13	4.85273e-12
late_NEC	AC011586.2	7.14797	1.91422	8.80672e-13	8.24234e-12
late_NEC	AL356295.1	7.14174	1.9866	9.21564e-13	8.61617e-12
late_NEC	TSPAN9	7.03994	1.27281	1.92321e-12	1.77331e-11
late_NEC	AC060834.2	7.0325	1.80489	2.02862e-12	1.86822e-11
late_NEC	NANOS1	7.01989	1.14272	2.22048e-12	2.04119e-11
late_NEC	DPYD-AS1	7.01928	1.21635	2.23013e-12	2.04964e-11
late_NEC	PTHLH	6.88489	3.79173	5.78327e-12	5.21194e-11
late_NEC	NCKAP5-AS2	6.84207	1.13007	7.80564e-12	6.98879e-11
late_NEC	GABRG1	6.83382	3.96825	8.26811e-12	7.39121e-11
late_NEC	PGF	6.83248	1.53725	8.3457e-12	7.4591e-11
late_NEC	PLPPR4	6.7663	1.78059	1.32115e-11	1.17181e-10
late_NEC	CYB5R2	6.75529	1.53262	1.4255e-11	1.26215e-10
late_NEC	ABCA10	6.75422	1.61245	1.43605e-11	1.27124e-10
late_NEC	TGFBR3L	6.71402	1.35295	1.8934e-11	1.66766e-10
late_NEC	PRKCA-AS1	6.6735	1.40661	2.49779e-11	2.18475e-10
late_NEC	LINC02487	6.66069	2.08053	2.72541e-11	2.38018e-10
late_NEC	NCKAP5-AS1	6.51779	1.64471	7.13499e-11	6.11025e-10
late_NEC	AC002460.2	6.50938	1.99412	7.54596e-11	6.45421e-10
late_NEC	HOPX	6.3527	1.69455	2.11571e-10	1.77114e-09
late_NEC	PIEZO1	6.33287	1.40558	2.40639e-10	2.00782e-09
late_NEC	AC106845.1	6.31441	1.42911	2.71195e-10	2.25655e-09
late_NEC	PTGER4	6.29613	2.72168	3.05161e-10	2.53314e-09
late_NEC	IFI44	6.27918	1.89686	3.40371e-10	2.81821e-09
late_NEC	CDKN2A	6.2452	1.00041	4.23246e-10	3.48852e-09
late_NEC	AC092691.3	6.11157	1.56789	9.86534e-10	7.98646e-09
late_NEC	IFI30	6.0613	1.73947	1.35022e-09	1.08572e-08
late_NEC	TNFSF12	6.04555	1.45351	1.48903e-09	1.19417e-08
late_NEC	TRIM38	6.04473	1.69186	1.49658e-09	1.1998e-08
late_NEC	RGR	6.02785	2.17739	1.66153e-09	1.32899e-08
late_NEC	RNASE1	6.00874	2.16022	1.8697e-09	1.49287e-08
late_NEC	Z97200.1	5.9898	2.4038	2.101e-09	1.67344e-08
late_NEC	OSGIN1	5.96481	2.27659	2.44911e-09	1.93881e-08
late_NEC	CDS1	5.92856	1.03098	3.05594e-09	2.40955e-08
late_NEC	BTC	5.92383	1.70939	3.14528e-09	2.47784e-08
late_NEC	ANXA3	5.8346	1.27327	5.39208e-09	4.20068e-08
late_NEC	TM4SF1	5.80483	1.77644	6.44309e-09	5.00129e-08
late_NEC	AC093898.1	5.73298	1.5488	9.86806e-09	7.58855e-08
late_NEC	PLA2R1	5.5998	1.68965	2.14602e-08	1.62499e-07
late_NEC	GABRA5	5.59533	1.53226	2.20203e-08	1.66574e-07
late_NEC	JAKMIP3	5.58658	1.51097	2.31584e-08	1.7495e-07
late_NEC	FOSL2	5.57014	1.24129	2.54537e-08	1.92067e-07
late_NEC	BCL3	5.54122	1.16521	3.00378e-08	2.2587e-07
late_NEC	PLXND1	5.52263	1.06942	3.33959e-08	2.50251e-07
late_NEC	NMI	5.47478	1.30871	4.38047e-08	3.26313e-07
late_NEC	PARP3	5.45079	1.11126	5.01462e-08	3.72393e-07
late_NEC	AP002989.1	5.43921	1.92531	5.3518e-08	3.96654e-07
late_NEC	MKX	5.38799	2.01053	7.12512e-08	5.23307e-07
late_NEC	SIM2	5.38345	1.71788	7.30719e-08	5.36073e-07
late_NEC	BMP2	5.27886	1.78411	1.29987e-07	9.38913e-07
late_NEC	ACSL1	5.26472	1.40831	1.40405e-07	1.01239e-06
late_NEC	PITX2	5.26124	1.79951	1.43086e-07	1.0314e-06
late_NEC	COL9A3	5.19812	1.18936	2.01312e-07	1.43878e-06
late_NEC	AQP5	5.19568	1.5982	2.03974e-07	1.45735e-06
late_NEC	DTX3L	5.19327	1.38925	2.06634e-07	1.47612e-06
late_NEC	SLC18A3	5.19318	2.77943	2.06736e-07	1.47662e-06
late_NEC	CD300A	5.17035	1.06713	2.3365e-07	1.66206e-06
late_NEC	AC099568.2	5.15982	1.34825	2.47182e-07	1.75667e-06
late_NEC	AJ011931.2	5.11574	1.87073	3.12507e-07	2.20781e-06
late_NEC	AC023905.1	5.08692	1.45683	3.63933e-07	2.56156e-06
late_NEC	CGNL1	5.07822	1.33558	3.80997e-07	2.67628e-06
late_NEC	PARP9	5.04434	1.82862	4.55084e-07	3.1795e-06
late_NEC	MVP	4.97821	1.32625	6.41764e-07	4.44278e-06
late_NEC	S100A16	4.95869	1.09642	7.09705e-07	4.89672e-06
late_NEC	HEY2	4.94744	1.36506	7.51946e-07	5.17794e-06
late_NEC	BFSP1	4.9095	1.24357	9.13106e-07	6.25831e-06
late_NEC	CCBE1	4.85789	1.78788	1.18643e-06	8.07321e-06
late_NEC	MID2	4.84749	1.21576	1.25031e-06	8.49898e-06
late_NEC	UAP1L1	4.83914	1.53173	1.30403e-06	8.85222e-06
late_NEC	OSMR	4.83081	1.0494	1.35979e-06	9.21695e-06
late_NEC	AC003092.1	4.81534	1.05112	1.4695e-06	9.9354e-06
late_NEC	CLDN19	4.81302	1.80553	1.48667e-06	1.0047e-05
late_NEC	LY96	4.79036	2.15838	1.66486e-06	1.12212e-05
late_NEC	LEFTY2	4.72061	2.64741	2.35134e-06	1.57152e-05
late_NEC	CAV2	4.68993	1.48756	2.73297e-06	1.81883e-05
late_NEC	AL450352.1	4.68963	3.07809	2.73697e-06	1.8207e-05
late_NEC	CHAT	4.66866	3.03074	3.03177e-06	2.01062e-05
late_NEC	NALF1	4.66101	1.06476	3.14668e-06	2.085e-05
late_NEC	CCDC68	4.62955	1.82247	3.66458e-06	2.41749e-05
late_NEC	IL17RC	4.60969	1.70879	4.03276e-06	2.65393e-05
late_NEC	PALMD	4.56989	2.14024	4.87978e-06	3.1947e-05
late_NEC	MBP	4.51599	1.09988	6.30211e-06	4.08935e-05
late_NEC	VSTM2L	4.49919	1.30645	6.82119e-06	4.41735e-05
late_NEC	GALNT14	4.49797	1.26107	6.86044e-06	4.44087e-05
late_NEC	AC007128.1	4.4794	2.37977	7.48523e-06	4.8288e-05
late_NEC	AC007100.1	4.45255	1.40481	8.48577e-06	5.45027e-05
late_NEC	PHYHD1	4.44	1.04885	8.99609e-06	5.7707e-05
late_NEC	BST2	4.40803	1.13068	1.04313e-05	6.66125e-05
late_NEC	AC114689.3	4.39236	1.10037	1.12126e-05	7.15011e-05
late_NEC	HSPB3	4.38883	3.38393	1.13964e-05	7.26531e-05
late_NEC	DACT1	4.37236	1.36701	1.22911e-05	7.81813e-05
late_NEC	IRF9	4.35001	1.08489	1.36128e-05	8.63591e-05
late_NEC	IFIH1	4.33987	1.82325	1.42568e-05	9.02806e-05
late_NEC	JADE2	4.31022	1.70904	1.63094e-05	0.000102891
late_NEC	NFIX	4.2988	2.03244	1.71726e-05	0.000108127
late_NEC	LINC01605	4.29425	1.95083	1.75283e-05	0.00011026
late_NEC	AL133493.1	4.28769	2.49416	1.80539e-05	0.000113503
late_NEC	C2orf72	4.28757	1.10956	1.80641e-05	0.000113552
late_NEC	SGCZ	4.2833	1.53661	1.84138e-05	0.000115686
late_NEC	UNC13C	4.25872	1.23773	2.05601e-05	0.000128583
late_NEC	CHMP4C	4.25765	1.06192	2.06583e-05	0.000129162
late_NEC	PGM5	4.23871	2.02152	2.24805e-05	0.000140227
late_NEC	ITGA3	4.20703	1.04146	2.58748e-05	0.000160892
late_NEC	AL031293.1	4.14031	1.29241	3.46833e-05	0.000213358
late_NEC	CNMD	4.13564	1.09802	3.53962e-05	0.000217566
late_NEC	SOX15	4.12303	1.56942	3.73913e-05	0.000229333
late_NEC	RGN	4.12223	1.08264	3.75223e-05	0.000230043
late_NEC	SEC14L2	4.11251	1.13859	3.91387e-05	0.000239534
late_NEC	KCND3	4.10464	1.60406	4.04937e-05	0.000247626
late_NEC	ADAMTS17	4.09386	1.12538	4.24256e-05	0.000258848
late_NEC	SP100	4.09355	2.1585	4.2481e-05	0.000259135
late_NEC	MIRLET7BHG	4.05806	1.60492	4.94813e-05	0.000299803
late_NEC	MIXL1	4.02189	1.37749	5.77326e-05	0.000347988
late_NEC	PXDC1	4.01291	1.1518	5.99755e-05	0.000360838
late_NEC	AC079209.2	3.98827	1.31328	6.65569e-05	0.000398797
late_NEC	SAMD12-AS1	3.9867	1.80417	6.69991e-05	0.000401341
late_NEC	AL356113.1	3.98113	1.34533	6.85887e-05	0.000410161
late_NEC	TRADD	3.94994	1.62166	7.81705e-05	0.000465256
late_NEC	CRYM	3.92388	2.77605	8.71339e-05	0.000517115
late_NEC	TMEM100	3.90946	2.58651	9.25027e-05	0.000548189
late_NEC	HGF	3.89765	2.94504	9.71307e-05	0.000574492
late_NEC	SLC26A7	3.84078	1.70229	0.000122644	0.000719541
late_NEC	TRIM22	3.81961	1.30808	0.000133662	0.00078121
late_NEC	AC063938.1	3.80801	3.65923	0.000140091	0.00081731
late_NEC	CHN2	3.80279	1.04517	0.000143078	0.000834094
late_NEC	TSPAN10	3.78328	1.02551	0.000154774	0.00089928
late_NEC	CREB3L1	3.7523	1.26676	0.000175223	0.00101343
late_NEC	RPE65	3.74355	2.37188	0.000181435	0.00104752
late_NEC	NPW	3.69242	1.1867	0.000222132	0.00127259
late_NEC	SHOX2	3.68549	1.81839	0.000228262	0.00130705
late_NEC	TEX41	3.64262	1.26079	0.000269881	0.001533
late_NEC	CDKN2B-AS1	3.62561	1.21027	0.000288278	0.00163118
late_NEC	AP005436.3	3.61588	1.15413	0.000299334	0.00169185
late_NEC	STING1	3.60585	2.91152	0.000311137	0.00175637
late_NEC	HERC3	3.49908	1.24595	0.000466867	0.00259137
late_NEC	TRDN-AS1	3.48202	1.76862	0.000497656	0.0027552
late_NEC	LINC01137	3.44931	1.06463	0.000562022	0.00310174
late_NEC	SLC15A1	3.4444	1.2515	0.000572323	0.0031536
late_NEC	AC092798.1	3.43606	1.04553	0.000590242	0.00324683
late_NEC	LINC02751	3.3776	2.17076	0.00073122	0.0039828
late_NEC	ZNF860	3.3558	1.87178	0.000791366	0.00429599
late_NEC	AL158070.2	3.33679	1.30972	0.00084751	0.00458543
late_NEC	SMPD1	3.32662	1.19388	0.000879061	0.00474879
late_NEC	AC019117.4	3.31711	1.09143	0.000909549	0.00490416
late_NEC	ZPLD1	3.31496	1.68346	0.000916577	0.0049403
late_NEC	SPP1	3.31127	1.41695	0.000928748	0.00500116
late_NEC	S100A2	3.28424	2.12057	0.00102257	0.00549143
late_NEC	KLHL1	3.25137	1.47966	0.00114851	0.00612895
late_NEC	POPDC3	3.24184	1.61408	0.00118761	0.00632835
late_NEC	LMNTD1	3.22475	2.28344	0.00126083	0.00670043
late_NEC	POLD4	3.19063	1.10854	0.00141964	0.00749879
late_NEC	OSBPL10-AS1	3.17478	1.90734	0.00149951	0.00790052
late_NEC	WT1	3.16248	1.64569	0.00156433	0.00822393
late_NEC	AP000331.1	3.11916	2.11879	0.00181368	0.00946247
late_NEC	L1TD1	3.09238	1.01427	0.00198559	0.0102992
late_NEC	IFI44L	3.08855	1.27123	0.00201133	0.0104303
late_NEC	NGF	3.08832	2.24084	0.00201292	0.0104362
late_NEC	PEAR1	3.06819	1.95882	0.00215361	0.0111351
late_NEC	PKHD1L1	3.05746	1.61072	0.00223221	0.0115231
late_NEC	AC012470.1	3.04948	1.93104	0.00229238	0.0118189
late_NEC	AC002066.1	3.0464	1.10563	0.002316	0.0119326
late_NEC	LINC00458	3.04534	3.28451	0.00232421	0.0119722
late_NEC	SIM1	2.99501	1.00896	0.00274437	0.0140142
late_NEC	AC069272.1	2.97826	2.2294	0.00289893	0.014757
late_NEC	AC073571.1	2.93837	1.56372	0.00329942	0.0166725
late_NEC	ACOT12	2.91901	1.33933	0.00351145	0.0176849
late_NEC	SLITRK2	2.90712	1.31438	0.00364773	0.0183387
late_NEC	TOR4A	2.89448	1.48215	0.00379783	0.0190575
late_NEC	AL109946.1	2.80992	1.42369	0.00495538	0.0245116
late_NEC	AF123462.1	2.79996	1.29188	0.00511082	0.0252392
late_NEC	AC078845.1	2.71239	2.55672	0.00667991	0.0324833
late_NEC	BCAN	2.71027	2.42862	0.00672277	0.0326812
late_NEC	PPP2R2C	2.69152	1.5858	0.00711273	0.0344516
late_NEC	LINC01500	2.69105	1.1117	0.0071227	0.0344962
late_NEC	WT1-AS	2.67967	1.93699	0.00736941	0.0356038
late_NEC	AMIGO2	2.66528	1.0486	0.00769239	0.0370539
late_NEC	NPB	2.64704	1.55569	0.00812003	0.0389857
late_NEC	NXPH4	2.64014	1.34765	0.00828722	0.0397339
late_NEC	GPAT3	2.63702	2.18881	0.00836373	0.0400627
late_NEC	RAB7B	2.63072	1.11398	0.00852044	0.0407747
late_NEC	KCNC2	2.62007	2.26628	0.00879116	0.0419407
late_NEC	FHDC1	2.61273	1.06951	0.0089821	0.0428036
late_NEC	SOX10	2.61215	1.8962	0.00899753	0.0428637
late_NEC	AC068733.3	2.58775	1.07234	0.00966041	0.0458693
late_NEC	CES1P2	2.57298	1.09134	0.0100826	0.0477478
late_NEC	AL117190.2	2.55668	1.19672	0.0105675	0.0499295
vRG	TPM1	52.651	3.59424	0	0
vRG	CALD1	42.7759	2.66045	0	0
vRG	TAGLN	41.9039	5.22773	0	0
vRG	ANXA2	39.5781	2.17344	0	0
vRG	MYL9	34.7568	3.11441	1.09246e-264	9.93002e-261
vRG	AC016152.1	34.4896	4.19753	1.14917e-260	8.7046e-257
vRG	MYL6	34.2858	1.34295	1.27849e-257	8.30068e-254
vRG	SPARC	34.0429	1.62209	5.16458e-254	2.934e-250
vRG	ACTB	33.9945	1.08915	2.68549e-253	1.35611e-249
vRG	S100A10	33.0604	2.26161	1.10271e-239	5.01158e-236
vRG	DDAH1	32.8527	1.94328	1.04257e-236	4.3075e-233
vRG	VIM	32.8306	1.14907	2.15365e-236	8.15658e-233
vRG	TPM2	32.2306	1.90579	6.5786e-228	2.29988e-224
vRG	CCN1	31.8669	3.62548	7.67074e-223	2.49014e-219
vRG	ACTN1	31.8324	2.20261	2.30606e-222	6.98704e-219
vRG	ACTA2	30.8268	4.52415	1.14713e-208	3.25842e-205
vRG	MYOF	30.7728	3.01934	6.0523e-208	1.61803e-204
vRG	MYH9	30.3536	2.2272	2.25244e-202	5.68715e-199
vRG	PFN1	29.8988	1.14629	2.03728e-196	4.62951e-193
vRG	S100A11	29.7262	1.88258	3.51805e-194	7.61372e-191
vRG	MYL12A	29.2719	1.48803	2.36112e-188	4.87764e-185
vRG	SERPINH1	29.1534	1.59867	7.55389e-187	1.49265e-183
vRG	LIMCH1	28.5958	1.94111	7.57392e-180	1.43425e-176
vRG	COL8A1	28.4709	2.58877	2.68919e-178	4.88874e-175
vRG	SAMD4A	28.4694	2.23488	2.80118e-178	4.89647e-175
vRG	COL11A1	28.3587	1.65377	6.54647e-177	1.10194e-173
vRG	TLN2	28.2528	1.96264	1.31651e-175	2.13688e-172
vRG	HSP90B1	28.1785	1.0129	1.07242e-174	1.68067e-171
vRG	THBS1	27.686	3.66696	1.02994e-168	1.56029e-165
vRG	FLNA	27.5062	1.5873	1.48002e-166	2.1698e-163
vRG	CALU	27.5045	1.08155	1.55056e-166	2.20219e-163
vRG	PPIB	27.3875	1.11433	3.8603e-165	5.31645e-162
vRG	KRT8	27.1534	2.70682	2.30981e-162	3.08754e-159
vRG	NQO1	27.0669	1.81708	2.41701e-161	3.13852e-158
vRG	FNDC3B	26.8423	1.41302	1.0364e-158	1.3084e-155
vRG	ACTN4	26.839	1.6559	1.13392e-158	1.39283e-155
vRG	TAGLN2	26.487	2.1221	1.37014e-154	1.55675e-151
vRG	VCL	26.3158	1.4665	1.26349e-152	1.36722e-149
vRG	MYL12B	26.2273	1.24948	1.29803e-151	1.37193e-148
vRG	SDC2	26.218	1.29722	1.65689e-151	1.71141e-148
vRG	COL5A2	26.1712	1.55606	5.65461e-151	5.7109e-148
vRG	PALLD	26.0491	1.24211	1.37592e-149	1.35941e-146
vRG	CCND1	25.5546	1.31135	4.88111e-144	4.52728e-141
vRG	DSTN	25.4993	1.20101	2.00863e-143	1.82577e-140
vRG	CXCL14	25.4607	2.22872	5.38006e-143	4.79437e-140
vRG	ANXA1	25.3324	2.84274	1.40473e-141	1.20457e-138
vRG	SLIT2	25.2527	1.11209	1.05912e-140	8.91383e-138
vRG	IQCJ-SCHIP1	25.1133	2.443	3.5567e-139	2.88652e-136
vRG	PVT1	25.0723	1.69224	9.98523e-139	7.96156e-136
vRG	LPP	24.9416	1.30266	2.63201e-137	2.06241e-134
vRG	FSTL1	24.7027	1.3822	1.00048e-134	7.70672e-132
vRG	SORBS2	24.6697	1.47167	2.26095e-134	1.7126e-131
vRG	KRT18	24.646	2.81063	4.0647e-134	3.0284e-131
vRG	LRATD2	24.6152	3.0165	8.6815e-134	6.26281e-131
vRG	SHROOM3	24.6035	1.19024	1.15775e-133	8.22146e-131
vRG	BMP4	24.302	2.51366	1.86551e-130	1.2846e-127
vRG	AC083870.1	24.2981	2.00589	2.05201e-130	1.39193e-127
vRG	TIMP3	23.8944	3.24452	3.50028e-126	2.27258e-123
vRG	WWC2	23.8704	1.42409	6.22314e-126	3.98351e-123
vRG	HSPA5	23.7754	1.1019	6.00607e-125	3.79116e-122
vRG	FTL	23.6816	1.03821	5.58201e-124	3.47522e-121
vRG	EZR	23.0535	1.19278	1.35744e-117	8.1175e-115
vRG	AMOTL2	22.9698	2.07443	9.34753e-117	5.4465e-114
vRG	NEBL	22.9238	1.65095	2.68797e-116	1.54636e-113
vRG	CAVIN1	22.8522	3.21622	1.38958e-115	7.89422e-113
vRG	RAB11FIP1	22.5569	1.66059	1.14781e-112	6.285e-110
vRG	S100A6	22.4902	1.87662	5.17141e-112	2.73291e-109
vRG	CCN2	22.2471	4.17341	1.20284e-109	6.14231e-107
vRG	RBM20	22.1068	1.36875	2.71869e-108	1.37288e-105
vRG	EMP1	22.0594	3.28263	7.75761e-108	3.87437e-105
vRG	MSRB3	21.8542	1.89218	7.08875e-106	3.50184e-103
vRG	AKAP12	21.7845	1.25865	3.2527e-105	1.58955e-102
vRG	RHOC	21.6538	1.53382	5.59135e-104	2.6749e-101
vRG	TNFRSF12A	21.3392	3.50465	4.90835e-101	2.27627e-98
vRG	RPS27L	21.195	1.0953	1.06227e-99	4.87657e-97
vRG	IRS1	21.1572	1.38423	2.36899e-99	1.05555e-96
vRG	PCDH7	20.9434	1.29513	2.1562e-97	9.51408e-95
vRG	TUBB6	20.902	1.38218	5.13014e-97	2.24187e-94
vRG	TFPI2	20.8278	2.11336	2.42383e-96	1.04912e-93
vRG	ARHGAP10	20.6579	1.86923	8.28419e-95	3.55189e-92
vRG	COL14A1	20.6429	3.24645	1.13111e-94	4.80435e-92
vRG	TPM4	20.6372	1.05613	1.27148e-94	5.35058e-92
vRG	RBMS1	20.4513	1.58742	5.84704e-93	2.39402e-90
vRG	CNN2	20.4182	1.53915	1.15246e-92	4.67652e-90
vRG	KIAA1217	20.37	1.12572	3.0896e-92	1.24262e-89
vRG	GPC4	20.361	1.40102	3.70688e-92	1.47781e-89
vRG	NRG1	20.3015	1.56274	1.24594e-91	4.92395e-89
vRG	PALM2AKAP2	20.2068	1.31344	8.53092e-91	3.28571e-88
vRG	FN1	20.033	1.45653	2.84173e-89	1.07626e-86
vRG	COL1A1	20.0085	3.21909	4.64751e-89	1.74562e-86
vRG	TLN1	19.9894	1.17262	6.81027e-89	2.53699e-86
vRG	CDH3	19.8752	3.01817	6.6731e-88	2.40697e-85
vRG	GLIS3	19.8624	1.19076	8.61519e-88	3.08302e-85
vRG	FABP3	19.7739	3.14804	4.99523e-87	1.74633e-84
vRG	TGFB2	19.3693	3.07854	1.40074e-83	4.7508e-81
vRG	PCAT1	19.1861	2.84249	4.83999e-82	1.59397e-79
vRG	SLC7A11	19.1605	1.38281	7.90909e-82	2.58599e-79
vRG	IGFBP7	19.0182	1.75182	1.20623e-80	3.88798e-78
vRG	COTL1	18.9908	1.08328	2.03336e-80	6.4624e-78
vRG	TXNRD1	18.8639	1.04471	2.25902e-79	7.08053e-77
vRG	HACD1	18.8553	1.5013	2.6589e-79	8.27682e-77
vRG	TES	18.7723	1.82622	1.27215e-78	3.88031e-76
vRG	HSPG2	18.5228	1.74269	1.35203e-76	4.04258e-74
vRG	LGALS1	18.3813	1.50333	1.85641e-75	5.37389e-73
vRG	P4HB	18.3409	1.01836	3.90348e-75	1.11576e-72
vRG	ME1	18.3243	1.19819	5.29729e-75	1.49535e-72
vRG	RRBP1	18.0192	1.24712	1.37597e-72	3.65703e-70
vRG	WDR1	17.9474	1.2974	5.02556e-72	1.32024e-69
vRG	FERMT2	17.8856	1.10951	1.52711e-71	3.96595e-69
vRG	FBN1	17.8494	1.50389	2.92264e-71	7.46224e-69
vRG	TANC1	17.8107	1.21767	5.83362e-71	1.47292e-68
vRG	TNS3	17.7554	1.20928	1.56525e-70	3.90866e-68
vRG	MALT1	17.6544	1.33322	9.41523e-70	2.33827e-67
vRG	PRRX1	17.5168	2.39236	1.0665e-68	2.592e-66
vRG	PAWR	17.3723	1.00513	1.33666e-67	3.2313e-65
vRG	GADD45A	17.3348	1.59971	2.5703e-67	6.14816e-65
vRG	NEK6	17.173	1.15034	4.23139e-66	1.00685e-63
vRG	COL1A2	17.1398	1.29871	7.49424e-66	1.77395e-63
vRG	DAB2	17.0921	2.09382	1.69946e-65	4.00193e-63
vRG	RFTN1	17.0239	1.81647	5.46167e-65	1.26001e-62
vRG	FOSL2	17.0163	3.60919	6.21729e-65	1.42709e-62
vRG	GRIA1	16.9557	1.2921	1.74733e-64	3.97062e-62
vRG	CAVIN3	16.946	1.72012	2.05957e-64	4.65688e-62
vRG	LAMB1	16.8858	2.30373	5.72398e-64	1.28149e-61
vRG	AC092807.4	16.8275	4.1055	1.53491e-63	3.41953e-61
vRG	EMP3	16.8134	1.09649	1.94831e-63	4.29838e-61
vRG	NEAT1	16.8049	1.21084	2.24707e-63	4.93356e-61
vRG	LMNA	16.7727	1.09721	3.86459e-63	8.44412e-61
vRG	CSRP1	16.6395	2.2802	3.60481e-62	7.83882e-60
vRG	HCFC1R1	16.5665	1.38852	1.21727e-61	2.60955e-59
vRG	STXBP6	16.5214	1.23502	2.57491e-61	5.49411e-59
vRG	ALCAM	16.4956	1.29484	3.94835e-61	8.34626e-59
vRG	TMEM88	16.4927	2.27837	4.14374e-61	8.71874e-59
vRG	EGFR	16.3556	1.71987	3.96699e-60	8.2325e-58
vRG	IGFBP3	16.268	3.63644	1.66619e-59	3.44204e-57
vRG	LOXL1	16.199	1.31526	5.12876e-59	1.04996e-56
vRG	AL078459.1	15.9995	1.63137	1.28735e-57	2.48968e-55
vRG	SEMA3C	15.9352	1.55055	3.61237e-57	6.95657e-55
vRG	LATS2	15.8339	1.23912	1.81516e-56	3.4089e-54
vRG	PDLIM7	15.8009	1.09433	3.06677e-56	5.71223e-54
vRG	RAB32	15.7824	1.17934	4.10978e-56	7.62373e-54
vRG	COL5A1	15.7688	2.06222	5.10421e-56	9.42992e-54
vRG	CLTB	15.7682	1.04316	5.15276e-56	9.48107e-54
vRG	S100A4	15.7028	2.33769	1.44598e-55	2.6182e-53
vRG	KIRREL1	15.6861	1.09655	1.88327e-55	3.39647e-53
vRG	NOX4	15.6239	1.75498	5.00714e-55	8.92411e-53
vRG	ANKRD33B	15.6047	2.94874	6.75782e-55	1.19506e-52
vRG	CRIM1	15.5467	1.09862	1.67506e-54	2.95071e-52
vRG	NTN4	15.4604	1.4645	6.41862e-54	1.11768e-51
vRG	AHNAK	15.2393	1.64971	1.93959e-52	3.32643e-50
vRG	NECTIN2	15.206	1.19838	3.22477e-52	5.50976e-50
vRG	COL4A1	15.1485	1.2445	7.74615e-52	1.31361e-49
vRG	PRKAG2	14.8241	1.51103	1.0238e-49	1.65587e-47
vRG	PDXK	14.7002	1.1881	6.4305e-49	1.02545e-46
vRG	TMEM132D	14.63	2.47012	1.80754e-48	2.83273e-46
vRG	OPTN	14.6005	1.0559	2.78878e-48	4.31104e-46
vRG	ZYX	14.5905	1.55631	3.22976e-48	4.95899e-46
vRG	KLF7	14.5603	1.10739	5.02414e-48	7.68812e-46
vRG	LINC01833	14.5456	1.19408	6.23274e-48	9.50555e-46
vRG	SHC1	14.4847	1.13814	1.51378e-47	2.28565e-45
vRG	MIR4435-2HG	14.4433	1.95762	2.76444e-47	4.11928e-45
vRG	PMP22	14.4013	1.92411	5.07588e-47	7.53884e-45
vRG	COL18A1	14.3813	1.29047	6.78401e-47	9.97799e-45
vRG	NTRK3	14.3708	1.59519	7.88709e-47	1.1563e-44
vRG	PDPN	14.3702	1.35254	7.96375e-47	1.16378e-44
vRG	SEC24D	14.3584	1.27992	9.43944e-47	1.37062e-44
vRG	TRPC4	14.3443	1.36957	1.15603e-46	1.67322e-44
vRG	GRIN2A	14.1775	1.60331	1.26281e-45	1.7935e-43
vRG	ITGA1	14.1724	1.7659	1.35692e-45	1.92117e-43
vRG	RAB31	14.075	1.06915	5.40982e-45	7.58844e-43
vRG	ANXA11	14.0211	1.24849	1.15814e-44	1.61457e-42
vRG	HS3ST5	13.9883	2.07386	1.83871e-44	2.54e-42
vRG	GPNMB	13.9558	1.77175	2.90213e-44	3.97277e-42
vRG	MYO16-AS1	13.9029	2.25329	6.08004e-44	8.25549e-42
vRG	ANXA3	13.8192	3.30042	1.95326e-43	2.58058e-41
vRG	ACTC1	13.7005	4.05148	1.00854e-42	1.31713e-40
vRG	ARHGAP29	13.674	1.87136	1.45151e-42	1.8848e-40
vRG	SSH1	13.6635	1.10929	1.67631e-42	2.17052e-40
vRG	TOM1L2	13.5687	1.15561	6.14263e-42	7.77633e-40
vRG	RFLNB	13.4156	1.30433	4.90246e-41	6.08762e-39
vRG	MAP3K5	13.2657	2.02274	3.66055e-40	4.43639e-38
vRG	MIR222HG	13.1923	1.32477	9.71109e-40	1.16451e-37
vRG	CD9	13.1219	1.1398	2.46742e-39	2.90516e-37
vRG	JAG1	13.0894	1.08859	3.78762e-39	4.41384e-37
vRG	CDKN1A	13.0862	2.5089	3.94673e-39	4.58749e-37
vRG	RRAS	13.0383	2.11248	7.41088e-39	8.54847e-37
vRG	CTSZ	12.9577	1.34589	2.12633e-38	2.42199e-36
vRG	BCYRN1	12.8381	1.34072	1.00311e-37	1.12845e-35
vRG	CNN1	12.803	3.60501	1.57639e-37	1.76462e-35
vRG	EDN1	12.7293	5.16633	4.0628e-37	4.47086e-35
vRG	CDH13	12.6791	2.47455	7.71941e-37	8.43346e-35
vRG	SYNJ2	12.6502	1.75637	1.11646e-36	1.211e-34
vRG	STARD13	12.6096	1.01392	1.86999e-36	2.0187e-34
vRG	VLDLR	12.4787	1.62286	9.75073e-36	1.02581e-33
vRG	PFKP	12.3709	1.55993	3.75818e-35	3.89958e-33
vRG	GLIPR1	12.3696	2.74833	3.81742e-35	3.95203e-33
vRG	LYPD1	12.3393	1.7776	5.56489e-35	5.73499e-33
vRG	REXO2	12.257	1.02034	1.54146e-34	1.57077e-32
vRG	GADD45B	12.2249	3.43713	2.28835e-34	2.31114e-32
vRG	HERPUD1	12.2173	1.11513	2.51213e-34	2.52591e-32
vRG	TPD52L1	12.2039	1.50258	2.96149e-34	2.97117e-32
vRG	AC007424.1	12.1426	3.97505	6.28063e-34	6.20527e-32
vRG	TXNRD2	12.1215	1.5513	8.12378e-34	7.97429e-32
vRG	MVD	12.1087	1.14213	9.49942e-34	9.26458e-32
vRG	AK5	12.0733	1.23791	1.46176e-33	1.4075e-31
vRG	ETS1	11.9816	2.29095	4.43905e-33	4.21181e-31
vRG	LOXL2	11.9715	1.68391	5.01077e-33	4.7345e-31
vRG	FLNB	11.9604	1.15146	5.72659e-33	5.39963e-31
vRG	SCARB1	11.9386	1.11839	7.45029e-33	6.99589e-31
vRG	PYGL	11.8422	1.0948	2.36045e-32	2.20283e-30
vRG	PLAU	11.7641	2.43621	5.97873e-32	5.53404e-30
vRG	ADAMTS1	11.7024	2.29522	1.23917e-31	1.13088e-29
vRG	IRS2	11.6772	1.14928	1.66677e-31	1.512e-29
vRG	PLCE1	11.566	1.16759	6.1301e-31	5.47349e-29
vRG	BCAR1	11.5601	1.34062	6.56479e-31	5.83868e-29
vRG	PIM1	11.5219	1.40202	1.0236e-30	9.03312e-29
vRG	TRAM2	11.4873	1.09401	1.52768e-30	1.33776e-28
vRG	EHD4	11.4427	1.70985	2.55671e-30	2.20488e-28
vRG	FHL2	11.4156	1.48626	3.49546e-30	3.00305e-28
vRG	LIMA1	11.4061	1.03653	3.89802e-30	3.34259e-28
vRG	FLNC	11.393	1.51346	4.52984e-30	3.86978e-28
vRG	AP1M2	11.3894	2.42022	4.71971e-30	4.02442e-28
vRG	MFGE8	11.3873	1.26584	4.83514e-30	4.11512e-28
vRG	RUNX1	11.3862	2.1035	4.90012e-30	4.16263e-28
vRG	ENC1	11.3583	1.07692	6.74319e-30	5.70697e-28
vRG	LMOD1	11.3442	2.39888	7.92248e-30	6.68016e-28
vRG	SLC2A3	11.3314	1.29146	9.17161e-30	7.7191e-28
vRG	MTCL1	11.2236	1.17046	3.12381e-29	2.56265e-27
vRG	ADAMTS5	11.1059	3.33293	1.17421e-28	9.36236e-27
vRG	AJUBA	11.0697	1.81841	1.75997e-28	1.3935e-26
vRG	VEGFA	11.0255	1.25331	2.87861e-28	2.25953e-26
vRG	RBMS3	11.0242	1.51291	2.92241e-28	2.28601e-26
vRG	LRRC7	10.9266	1.13326	8.60396e-28	6.577e-26
vRG	EEF1A2	10.9265	1.07451	8.61054e-28	6.577e-26
vRG	NEXN	10.8405	1.01253	2.21254e-27	1.64845e-25
vRG	SHH	10.8355	3.86647	2.33579e-27	1.73459e-25
vRG	TGFB1I1	10.8201	1.64082	2.76333e-27	2.04874e-25
vRG	ANKRD1	10.7777	6.49718	4.38565e-27	3.19934e-25
vRG	PRAG1	10.76	1.38735	5.31788e-27	3.86082e-25
vRG	AC104365.2	10.7361	1.31359	6.89241e-27	4.97216e-25
vRG	NRK	10.7334	1.81193	7.09475e-27	5.11002e-25
vRG	TNFRSF1A	10.6426	1.00646	1.88741e-26	1.33613e-24
vRG	VASP	10.6252	1.0332	2.27406e-26	1.59493e-24
vRG	NEDD4	10.5013	1.13724	8.51963e-26	5.84895e-24
vRG	OLFML2A	10.4468	2.64373	1.51626e-25	1.02394e-23
vRG	PDLIM1	10.4156	1.26441	2.10371e-25	1.41434e-23
vRG	MYO1C	10.2915	1.77451	7.69422e-25	5.10492e-23
vRG	PPIC	10.2813	1.20999	8.55257e-25	5.65789e-23
vRG	LOX	10.1653	1.6945	2.83171e-24	1.83067e-22
vRG	ARPC1B	10.1375	1.31435	3.76443e-24	2.41647e-22
vRG	FAM114A1	10.0356	1.33378	1.06284e-23	6.7182e-22
vRG	MYADM	10.0191	1.5987	1.25699e-23	7.92338e-22
vRG	SORBS1	10.0183	1.28147	1.26703e-23	7.97563e-22
vRG	ALPK2	10.0061	3.74705	1.43363e-23	8.99937e-22
vRG	FOXO1	9.99871	1.11511	1.54388e-23	9.67811e-22
vRG	PDGFA	9.87039	1.72927	5.59455e-23	3.42209e-21
vRG	CREB3L1	9.85534	3.52075	6.49933e-23	3.96485e-21
vRG	PCYT2	9.84522	1.18796	7.18787e-23	4.37901e-21
vRG	SULF2	9.74735	1.23337	1.89338e-22	1.13224e-20
vRG	JUN	9.71409	1.45882	2.62576e-22	1.55587e-20
vRG	HBEGF	9.68141	2.84042	3.61707e-22	2.12663e-20
vRG	VLDLR-AS1	9.65222	1.15576	4.81042e-22	2.80647e-20
vRG	NOP16	9.64864	1.11097	4.98104e-22	2.89857e-20
vRG	MYC	9.60442	3.76488	7.65908e-22	4.4062e-20
vRG	RHOB	9.56636	1.15746	1.10739e-21	6.31974e-20
vRG	GASK1B	9.54965	2.11305	1.3014e-21	7.39323e-20
vRG	UPP1	9.52239	1.94299	1.69235e-21	9.54269e-20
vRG	EHD2	9.48392	3.16642	2.4491e-21	1.37416e-19
vRG	KRT19	9.42238	3.16045	4.40958e-21	2.44996e-19
vRG	SLIT3	9.40626	1.80692	5.14103e-21	2.839e-19
vRG	MFAP5	9.33988	5.41283	9.64463e-21	5.24945e-19
vRG	PODXL	9.30814	1.47576	1.30086e-20	7.03826e-19
vRG	MXRA7	9.27655	1.089	1.7505e-20	9.41502e-19
vRG	CDKN2B	9.25421	5.06491	2.1582e-20	1.15531e-18
vRG	SH3KBP1	9.19972	1.02217	3.58893e-20	1.89883e-18
vRG	TM4SF1	9.18115	3.30705	4.26503e-20	2.2383e-18
vRG	NACC2	9.17794	1.18556	4.39428e-20	2.30082e-18
vRG	TEAD4	9.12632	1.5869	7.08663e-20	3.67244e-18
vRG	PDGFRB	9.09788	2.36067	9.21079e-20	4.74617e-18
vRG	ID1	9.00639	1.01126	2.12945e-19	1.06702e-17
vRG	CHPF	8.96192	1.41106	3.19073e-19	1.57965e-17
vRG	SYNM	8.94557	1.43003	3.7004e-19	1.82998e-17
vRG	PI15	8.91347	2.72236	4.94616e-19	2.43019e-17
vRG	LGALS3	8.91267	1.7784	4.982e-19	2.44516e-17
vRG	MCAM	8.90007	1.1057	5.58119e-19	2.72746e-17
vRG	EPHA2	8.89444	1.16274	5.8712e-19	2.8661e-17
vRG	BBOX1-AS1	8.86327	1.31207	7.77008e-19	3.76878e-17
vRG	CLIC6	8.82195	1.14245	1.12485e-18	5.40402e-17
vRG	AHNAK2	8.78182	2.5139	1.60849e-18	7.695e-17
vRG	HTATIP2	8.76217	1.05328	1.91526e-18	9.11465e-17
vRG	ACSS2	8.70324	1.01355	3.22549e-18	1.50815e-16
vRG	PTCHD4	8.6441	1.11084	5.42331e-18	2.50741e-16
vRG	FHL3	8.6364	1.36377	5.80141e-18	2.6795e-16
vRG	FCGRT	8.62743	1.14854	6.27451e-18	2.88628e-16
vRG	PELO	8.54604	1.03675	1.27382e-17	5.73761e-16
vRG	RGS5	8.51905	1.85801	1.60866e-17	7.21722e-16
vRG	PLAT	8.50337	1.46585	1.84163e-17	8.18966e-16
vRG	ELOVL1	8.47855	1.20311	2.28022e-17	1.00711e-15
vRG	DIO2	8.47495	1.34173	2.35173e-17	1.03768e-15
vRG	TLL1	8.39701	2.01648	4.58e-17	1.98051e-15
vRG	PLXND1	8.3216	2.23621	8.67865e-17	3.71051e-15
vRG	MARCHF4	8.24107	4.08553	1.70676e-16	7.15578e-15
vRG	LAMA5	8.22224	1.06028	1.99735e-16	8.32805e-15
vRG	TNFRSF21	8.10474	1.01458	5.28581e-16	2.14299e-14
vRG	LINC00370	8.03368	3.52342	9.4591e-16	3.76442e-14
vRG	NIBAN2	8.02654	1.67418	1.00264e-15	3.97973e-14
vRG	LOXL1-AS1	7.91022	1.17407	2.56942e-15	9.93831e-14
vRG	P4HA2	7.86037	1.19062	3.83014e-15	1.45911e-13
vRG	WTIP	7.8564	1.19366	3.95316e-15	1.50346e-13
vRG	PTPRE	7.84528	2.25382	4.32002e-15	1.63887e-13
vRG	DUSP1	7.78265	1.06832	7.10228e-15	2.66324e-13
vRG	AL161431.1	7.77685	3.52663	7.43511e-15	2.77659e-13
vRG	PLD1	7.62453	1.43225	2.44917e-14	8.72334e-13
vRG	GPRC5C	7.58683	1.22447	3.27829e-14	1.1523e-12
vRG	TRIP6	7.57435	1.02078	3.60927e-14	1.26472e-12
vRG	PTGER4	7.53907	3.37487	4.7333e-14	1.65095e-12
vRG	BDNF	7.5324	3.15029	4.98169e-14	1.73493e-12
vRG	AXL	7.47985	1.53929	7.44057e-14	2.5696e-12
vRG	SGMS2	7.47063	3.08446	7.98108e-14	2.74791e-12
vRG	TEAD3	7.45537	1.12483	8.96184e-14	3.07395e-12
vRG	SLC29A2	7.33796	1.07701	2.16869e-13	7.21543e-12
vRG	KCNQ5	7.33007	1.15807	2.30041e-13	7.64248e-12
vRG	KIFC3	7.31093	1.8086	2.65299e-13	8.78812e-12
vRG	SERTAD4-AS1	7.30434	2.03308	2.7863e-13	9.22299e-12
vRG	SGK1	7.28969	1.18037	3.10672e-13	1.02537e-11
vRG	ACTG2	7.20736	4.68031	5.70481e-13	1.8364e-11
vRG	RPRM	7.15245	1.22493	8.52436e-13	2.71109e-11
vRG	IDS	7.13789	1.29763	9.47749e-13	2.99536e-11
vRG	C6orf141	7.03433	1.14091	2.00227e-12	6.17782e-11
vRG	OLFML2B	6.99608	1.512	2.63215e-12	8.03937e-11
vRG	AL356124.1	6.90801	1.23296	4.91484e-12	1.46761e-10
vRG	OPCML	6.88924	1.8251	5.60926e-12	1.6673e-10
vRG	BMP1	6.868	1.2098	6.51067e-12	1.92391e-10
vRG	CLSTN2	6.8593	1.02084	6.91985e-12	2.03952e-10
vRG	STK32A	6.84993	1.84656	7.38852e-12	2.17285e-10
vRG	SIAH2	6.84867	1.17155	7.45408e-12	2.18846e-10
vRG	CAV2	6.8383	2.7677	8.01368e-12	2.3482e-10
vRG	EVA1B	6.79775	1.02014	1.06263e-11	3.07412e-10
vRG	GABBR2	6.79388	2.08016	1.09155e-11	3.15577e-10
vRG	RYR2	6.75367	1.37998	1.4415e-11	4.09203e-10
vRG	LCTL	6.74471	1.47305	1.53333e-11	4.33107e-10
vRG	MET	6.71404	1.3606	1.89313e-11	5.30777e-10
vRG	AL390957.1	6.71296	2.36219	1.90711e-11	5.34368e-10
vRG	SRPX2	6.70543	2.44777	2.00808e-11	5.61966e-10
vRG	FZD5	6.70311	1.04925	2.04031e-11	5.69932e-10
vRG	STAC	6.67903	1.13802	2.40532e-11	6.6738e-10
vRG	HEATR5A	6.67036	1.06118	2.55176e-11	7.07579e-10
vRG	SERTAD1	6.6656	1.26399	2.63593e-11	7.29583e-10
vRG	C10orf113	6.64771	1.62836	2.97679e-11	8.20432e-10
vRG	RIPOR2	6.49933	1.92783	8.06802e-11	2.13183e-09
vRG	ADAM19	6.45586	1.17316	1.07605e-10	2.80898e-09
vRG	ADGRG6	6.43417	1.15245	1.24152e-10	3.21509e-09
vRG	LIMS2	6.42301	3.14073	1.33606e-10	3.454e-09
vRG	GRIN2B	6.41638	1.22029	1.39549e-10	3.60148e-09
vRG	LINC02595	6.39088	1.53041	1.64932e-10	4.23254e-09
vRG	PXDC1	6.37568	2.13947	1.82158e-10	4.65619e-09
vRG	SMAD6	6.36632	1.14506	1.93611e-10	4.93785e-09
vRG	S100A16	6.27281	1.83014	3.54578e-10	8.87871e-09
vRG	TPRG1	6.23125	1.27659	4.62742e-10	1.14173e-08
vRG	CEBPB	6.22477	1.24071	4.82277e-10	1.18735e-08
vRG	ANO4	6.17749	1.24359	6.51294e-10	1.58445e-08
vRG	BHLHE40	6.16318	1.666	7.12994e-10	1.7273e-08
vRG	PHLDA3	6.11113	1.40595	9.89274e-10	2.36634e-08
vRG	NID2	6.10616	2.1792	1.02056e-09	2.43604e-08
vRG	CLRN1	6.08816	2.31087	1.14215e-09	2.71347e-08
vRG	MYRF	6.06438	1.67054	1.32467e-09	3.12421e-08
vRG	PLP2	6.01807	1.09086	1.76514e-09	4.10133e-08
vRG	MAMDC2	6.00814	1.10417	1.87665e-09	4.34931e-08
vRG	SLC15A1	5.98212	2.52947	2.20246e-09	5.07335e-08
vRG	HS3ST3A1	5.97109	1.47428	2.35668e-09	5.40938e-08
vRG	PIEZO1	5.95788	1.98555	2.55535e-09	5.83302e-08
vRG	EVA1A	5.94911	1.93126	2.69613e-09	6.13588e-08
vRG	CDKN2A	5.93838	1.61272	2.87852e-09	6.52484e-08
vRG	CGNL1	5.9101	2.23829	3.41902e-09	7.70007e-08
vRG	KLF5	5.88981	1.54965	3.86651e-09	8.66495e-08
vRG	AC108472.1	5.85239	1.57627	4.84565e-09	1.07901e-07
vRG	JDP2	5.84587	1.96037	5.03941e-09	1.1205e-07
vRG	ARAP2	5.78954	1.12821	7.05811e-09	1.54965e-07
vRG	FAM189A2	5.75842	1.59128	8.49066e-09	1.8481e-07
vRG	PRICKLE1	5.75175	1.16152	8.83263e-09	1.91978e-07
vRG	PARP3	5.74015	1.56458	9.45928e-09	2.04814e-07
vRG	FADS3	5.68069	1.07991	1.34155e-08	2.85043e-07
vRG	SNHG4	5.67782	1.23654	1.36421e-08	2.89317e-07
vRG	AL353138.1	5.64905	1.22411	1.61339e-08	3.39155e-07
vRG	KLF9	5.61924	1.76818	1.91799e-08	3.98942e-07
vRG	CGN	5.60877	1.31975	2.03767e-08	4.21905e-07
vRG	AC092127.2	5.58617	1.65475	2.32134e-08	4.78242e-07
vRG	SYDE1	5.5846	1.35791	2.34234e-08	4.81855e-07
vRG	KCNG3	5.5629	1.35148	2.65332e-08	5.42213e-07
vRG	MIR34AHG	5.53934	1.32173	3.03606e-08	6.14493e-07
vRG	NABP1	5.53255	1.06453	3.15611e-08	6.37222e-07
vRG	Z97200.1	5.5254	2.80639	3.28736e-08	6.62251e-07
vRG	KCNMA1	5.46681	1.40015	4.58207e-08	9.06995e-07
vRG	PCSK9	5.44701	1.40068	5.12227e-08	1.00778e-06
vRG	ENPP2	5.44479	1.3015	5.18664e-08	1.02e-06
vRG	TNFRSF10A	5.43611	1.52264	5.4456e-08	1.06862e-06
vRG	COX7A1	5.42394	2.49356	5.82997e-08	1.14158e-06
vRG	CHST15	5.4079	1.40144	6.37667e-08	1.24008e-06
vRG	CAV1	5.36905	3.97393	7.91517e-08	1.52427e-06
vRG	FOSL1	5.3664	3.2847	8.03244e-08	1.54489e-06
vRG	TPM1-AS	5.34599	3.48744	8.99263e-08	1.72011e-06
vRG	TNNC1	5.21318	3.06563	1.85629e-07	3.43365e-06
vRG	SNAI2	5.15913	2.34898	2.48101e-07	4.51569e-06
vRG	AQP5	5.10879	2.34556	3.2422e-07	5.82416e-06
vRG	CRIP1	5.08647	1.15187	3.6479e-07	6.52715e-06
vRG	UBTD1	5.06073	1.04143	4.17644e-07	7.39715e-06
vRG	Z82215.1	5.05897	2.15143	4.21519e-07	7.45996e-06
vRG	MIR3681HG	5.05721	1.27886	4.25429e-07	7.52039e-06
vRG	AC010735.2	5.04625	1.55313	4.50576e-07	7.9402e-06
vRG	CCDC86	5.0306	1.08305	4.88957e-07	8.57996e-06
vRG	COL12A1	5.02689	2.55679	4.98505e-07	8.73739e-06
vRG	THRB	5.01952	1.38238	5.17999e-07	9.05114e-06
vRG	CARMN	4.98688	4.5712	6.1361e-07	1.06157e-05
vRG	BVES	4.9322	1.11627	8.13104e-07	1.38197e-05
vRG	ZNF185	4.88033	1.71022	1.05908e-06	1.7657e-05
vRG	HSPB3	4.87881	3.85465	1.0673e-06	1.7781e-05
vRG	SERPINE1	4.87682	5.27045	1.07811e-06	1.79385e-05
vRG	SEMA3D	4.86633	1.37791	1.13689e-06	1.88299e-05
vRG	ANXA2P2	4.86515	2.00802	1.14371e-06	1.89292e-05
vRG	DRAM1	4.85428	1.11719	1.20824e-06	1.98454e-05
vRG	JUNB	4.8337	1.04772	1.34018e-06	2.18467e-05
vRG	ARSJ	4.74228	1.3306	2.11331e-06	3.36176e-05
vRG	KRT17	4.65489	5.20821	3.24155e-06	5.03149e-05
vRG	CRYAB	4.61323	3.59184	3.96468e-06	6.07302e-05
vRG	NMRAL2P	4.58295	1.7184	4.58472e-06	6.96411e-05
vRG	SLC12A4	4.57099	1.64961	4.85435e-06	7.34179e-05
vRG	CD109	4.55455	1.08969	5.24989e-06	7.89794e-05
vRG	CASC19	4.55425	3.09798	5.25728e-06	7.90644e-05
vRG	NFATC2	4.54808	1.41653	5.41386e-06	8.11775e-05
vRG	TCERG1L	4.54667	1.44836	5.45003e-06	8.1693e-05
vRG	FKBP11	4.50465	1.07175	6.64824e-06	9.85761e-05
vRG	MIR193BHG	4.50052	1.05163	6.77882e-06	0.00010032
vRG	DNAJB5	4.49265	1.02749	7.03436e-06	0.000103967
vRG	CORO2A	4.47657	1.58997	7.58517e-06	0.000111491
vRG	BEND6	4.46528	1.50229	7.99639e-06	0.000117014
vRG	RHOD	4.44142	1.68271	8.93674e-06	0.000129804
vRG	BBOX1	4.37715	1.50937	1.2024e-05	0.000170558
vRG	ITGA3	4.35435	1.59443	1.3346e-05	0.000188077
vRG	RBMS3-AS2	4.32966	1.73126	1.49339e-05	0.000208964
vRG	DUSP10	4.31984	1.22877	1.5614e-05	0.00021759
vRG	TUFT1	4.31385	1.17327	1.60438e-05	0.000223189
vRG	GPR176	4.31163	1.21986	1.62052e-05	0.000225021
vRG	OSMR	4.30988	1.47579	1.63343e-05	0.000226537
vRG	CCL2	4.26655	3.06027	1.98523e-05	0.0002725
vRG	AP000331.1	4.25501	3.10063	2.09039e-05	0.000285812
vRG	FTLP3	4.23959	1.01868	2.23928e-05	0.000304248
vRG	DNAH5	4.19072	1.18259	2.78068e-05	0.000372023
vRG	CAPN12	4.18383	1.65431	2.86634e-05	0.000382695
vRG	TSPAN9	4.18039	1.40094	2.91007e-05	0.000388306
vRG	AC062015.1	4.18017	2.03641	2.91292e-05	0.000388572
vRG	TNS1	4.12719	1.07712	3.67219e-05	0.00047903
vRG	TMEM191A	4.12275	1.628	3.74376e-05	0.000487386
vRG	MXRA8	4.10625	1.00141	4.02135e-05	0.000521136
vRG	CEBPD	4.10431	2.82415	4.05533e-05	0.00052524
vRG	PLAC9P1	4.08754	1.83073	4.3597e-05	0.000562099
vRG	TBC1D2	4.01901	1.31001	5.84435e-05	0.000735976
vRG	TMBIM1	4.00831	1.29672	6.11545e-05	0.000767564
vRG	AC011558.1	3.97878	1.62155	6.92687e-05	0.000860382
vRG	ITIH5	3.96186	3.03047	7.4368e-05	0.000919945
vRG	HOPX	3.94756	1.49113	7.89506e-05	0.000972925
vRG	CD44	3.90294	3.79062	9.50315e-05	0.00115327
vRG	MAFF	3.89958	1.65222	9.63608e-05	0.00116722
vRG	C19orf33	3.89315	4.11433	9.895e-05	0.00119476
vRG	SLC7A11-AS1	3.89195	1.20109	9.94421e-05	0.00119911
vRG	LINC01137	3.86578	1.5905	0.000110734	0.00132438
vRG	MXRA5	3.8321	1.46333	0.000127056	0.00150496
vRG	AC097716.1	3.82963	1.37254	0.000128338	0.00151893
vRG	AC002066.1	3.82576	1.92309	0.000130372	0.00153847
vRG	LMO7	3.80014	1.03442	0.000144615	0.00169176
vRG	CLDN19	3.79336	2.14838	0.000148624	0.00173641
vRG	HAPLN3	3.79128	1.4249	0.000149871	0.00174829
vRG	STMND1	3.7696	1.17942	0.000163506	0.00189277
vRG	AC002074.1	3.75132	1.23621	0.000175903	0.00203162
vRG	IL1RAP	3.74739	1.54665	0.000178683	0.00206163
vRG	SFTA1P	3.74362	3.39465	0.00018139	0.00209127
vRG	BFSP1	3.73494	1.40222	0.000187763	0.00215655
vRG	SP100	3.68045	2.29951	0.000232821	0.00262497
vRG	AC107029.1	3.64557	5.27517	0.000266803	0.00297343
vRG	PLPP2	3.62961	1.11372	0.000283847	0.00315025
vRG	GPAT3	3.61631	3.20339	0.000298832	0.00329724
vRG	GDF6	3.60591	3.72322	0.00031106	0.00341706
vRG	INHBA	3.59971	4.79745	0.000318571	0.00349046
vRG	HMOX1	3.59671	1.67207	0.000322272	0.00352845
vRG	SYNPO	3.54725	2.32349	0.000389273	0.00419334
vRG	SPP1	3.49637	2.24909	0.000471641	0.00500237
vRG	PLA2R1	3.49197	1.71581	0.000479476	0.00508073
vRG	KRT7	3.49117	5.70249	0.000480902	0.00509465
vRG	SH3RF2	3.48223	1.05027	0.000497255	0.00525442
vRG	TRIM22	3.46596	2.02558	0.000528341	0.00554724
vRG	IL11	3.41947	4.34742	0.000627423	0.00649251
vRG	TMEM144	3.40437	1.50228	0.000663163	0.00683434
vRG	MCF2	3.32334	1.35287	0.00088946	0.00893155
vRG	MVP	3.2311	1.15078	0.00123316	0.0120423
vRG	OSGIN1	3.23068	1.66504	0.00123498	0.0120575
vRG	S100A2	3.22342	2.55099	0.0012667	0.0123565
vRG	CLCF1	3.17759	1.79433	0.00148506	0.0142571
vRG	GAL	3.1713	2.10749	0.00151758	0.0145325
vRG	AC130304.1	3.15197	1.5021	0.0016217	0.0154514
vRG	STC2	3.14949	1.89853	0.00163558	0.0155637
vRG	PCED1B	3.14943	1.18426	0.00163589	0.0155637
vRG	MYOCD	3.11688	3.29543	0.00182776	0.0172269
vRG	ITGA5	3.1059	1.13868	0.001897	0.0178277
vRG	C8orf58	3.10417	1.15681	0.00190814	0.0179213
vRG	AFP	3.07049	4.33566	0.0021371	0.0198786
vRG	ANKRD45	3.06907	1.05008	0.00214727	0.019965
vRG	STEAP3	3.06385	2.42626	0.00218507	0.0202905
vRG	ABCC2	3.04859	1.52634	0.00229916	0.0212555
vRG	RAB7B	3.01085	1.74983	0.00260516	0.0237941
vRG	SPRYD3	3.00061	1.14429	0.00269438	0.0245301
vRG	IGFL3	2.99311	6.02935	0.00276154	0.0250412
vRG	NPR3	2.99282	2.49012	0.00276415	0.0250599
vRG	TSHR	2.98068	1.50032	0.00287607	0.0259864
vRG	PRKCA-AS1	2.90668	1.09208	0.0036529	0.0321392
vRG	CASP4	2.89975	1.00031	0.00373463	0.0327636
vRG	human_chim_G0037235	2.89635	1.31003	0.00377527	0.033085
vRG	LINC02004	2.88112	4.64324	0.00396262	0.0345525
vRG	COL9A3	2.87957	1.17582	0.00398212	0.034677
vRG	AMIGO2	2.85913	1.67578	0.00424807	0.0367396
vRG	EBI3	2.82405	4.06011	0.00474214	0.0405648
vRG	NDRG1	2.81049	1.59166	0.00494667	0.0421083
vRG	BLZF2P	2.79968	2.31115	0.00511533	0.043414
vRG	ACTG1P14	2.79946	1.37365	0.0051188	0.0434352
vRG	KCNMB1	2.78291	4.41644	0.00538743	0.0454643
vRG	AC024382.1	2.75504	2.77119	0.00586855	0.0489383
vRG	AC026124.1	2.75493	1.95721	0.0058704	0.0489448

### Sheet: Markers_NEC_cell_state
group	names	scores	logfoldchanges	pvals	pvals_adj
BMP_response	ID3	92.1697	4.33927	0	0
BMP_response	ID1	87.7194	5.15142	0	0
BMP_response	ID2	77.7576	3.67184	0	0
BMP_response	SMAD9	70.4575	4.1343	0	0
BMP_response	HEY1	67.1579	3.07083	0	0
BMP_response	MSX1	67.0102	5.66466	0	0
BMP_response	MIR181A1HG	61.7204	1.88289	0	0
BMP_response	CCND1	59.2026	1.69361	0	0
BMP_response	NOG	57.2214	4.57106	0	0
BMP_response	SAMD11	56.5951	5.52125	0	0
BMP_response	FGF18	55.3355	3.39139	0	0
BMP_response	BMPR1A	53.9694	1.50613	0	0
BMP_response	OTX2-AS1	53.6982	1.64637	0	0
BMP_response	DOK6	51.2519	2.40484	0	0
BMP_response	TBX3	50.2226	7.18364	0	0
BMP_response	FAM155A	48.2786	2.42743	0	0
BMP_response	LDLRAD4	45.1558	3.18541	0	0
BMP_response	MBOAT2	44.5699	1.54349	0	0
BMP_response	NKD1	43.7374	2.04967	0	0
BMP_response	BMPR2	41.4912	1.14635	0	0
BMP_response	PMEPA1	39.4336	2.7528	0	0
BMP_response	SKIL	39.2833	1.6457	0	0
BMP_response	ROR2	39.2655	3.04447	0	0
BMP_response	CXCL14	39.0826	2.38774	0	0
BMP_response	GSE1	38.1033	1.32185	0	0
BMP_response	SMAD7	37.8562	3.26774	0	0
BMP_response	FOXN3	37.5996	1.42895	0	3.2034e-306
BMP_response	CXXC5	36.8182	1.4504	9.42751e-297	1.33894e-293
BMP_response	LEF1	36.4376	1.26712	1.08217e-290	1.49037e-287
BMP_response	TRPM3	36.2735	1.57518	4.23483e-288	5.66073e-285
BMP_response	SMAD6	35.7363	3.46937	1.07908e-279	1.4012e-276
BMP_response	FREM2	35.0095	1.77269	1.61238e-268	2.03554e-265
BMP_response	GRIK3	34.1799	3.63355	4.81141e-256	5.75445e-253
BMP_response	MCC	33.977	1.58269	4.87156e-253	5.677e-250
BMP_response	AL161757.4	33.3388	1.33108	1.05987e-243	1.17486e-240
BMP_response	SEZ6L	33.2337	3.8233	3.5142e-242	3.80269e-239
BMP_response	ADAMTS18	33.1871	1.68306	1.65313e-241	1.74724e-238
BMP_response	TIPARP	32.9813	1.43615	1.50836e-238	1.558e-235
BMP_response	MSX2	32.5998	5.86408	4.13108e-233	4.17221e-230
BMP_response	NTRK3	31.9296	2.48433	1.03672e-223	1.00248e-220
BMP_response	FBN2	31.849	1.2298	1.35875e-222	1.28651e-219
BMP_response	LOXL1	31.2546	1.4588	1.93538e-214	1.72469e-211
BMP_response	MRC2	31.0735	1.41601	5.49414e-212	4.80188e-209
BMP_response	SLC20A2	30.3099	1.35789	8.49959e-202	7.1535e-199
BMP_response	APOE	30.2161	1.12199	1.45646e-200	1.20351e-197
BMP_response	FST	29.8807	2.76774	3.50777e-196	2.79687e-193
BMP_response	PRKD1	29.293	1.0107	1.27513e-188	9.65868e-186
BMP_response	MIR100HG	28.5818	1.02095	1.13165e-179	8.43131e-177
BMP_response	BAMBI	28.3655	3.89848	5.39276e-177	3.95307e-174
BMP_response	CACNB2	28.2833	1.29578	5.53929e-176	3.99602e-173
BMP_response	ATRNL1	27.9387	1.09817	9.03326e-172	6.31605e-169
BMP_response	SLC16A2	27.5483	1.74299	4.63963e-167	3.10091e-164
BMP_response	UNC5B	26.6402	4.08436	2.32445e-156	1.48791e-153
BMP_response	RNF182	26.4657	1.73185	2.40953e-154	1.52095e-151
BMP_response	BCOR	26.1939	1.37114	3.11664e-151	1.8886e-148
BMP_response	IGFBP5	25.5507	1.16127	5.39815e-144	3.18617e-141
BMP_response	ST8SIA2	25.4036	1.45956	2.302e-142	1.32432e-139
BMP_response	SSBP4	25.3687	1.0238	5.58421e-142	3.13323e-139
BMP_response	KCNMB4	25.3615	1.37454	6.70696e-142	3.71729e-139
BMP_response	KDM7A	25.3094	1.66836	2.52024e-141	1.38e-138
BMP_response	DOK5	24.8284	1.82492	4.42924e-136	2.23667e-133
BMP_response	RBMS1	24.8204	1.56935	5.39945e-136	2.69664e-133
BMP_response	SDK2	24.4279	1.2761	8.64455e-132	4.17955e-129
BMP_response	PLCB4	24.3305	1.28684	9.31781e-131	4.45764e-128
BMP_response	PITPNC1	24.328	1.07104	9.90764e-131	4.69044e-128
BMP_response	CUX2	23.5898	1.82097	4.90085e-123	2.12128e-120
BMP_response	SYT17	23.3496	1.63619	1.39211e-120	5.71215e-118
BMP_response	ATXN1	23.3228	1.03941	2.60006e-120	1.05507e-117
BMP_response	KREMEN1	22.4759	1.38593	7.13687e-112	2.82049e-109
BMP_response	ETV6	22.3455	1.0449	1.3354e-110	5.23202e-108
BMP_response	GRID2	22.3262	2.15492	2.05536e-110	7.98392e-108
BMP_response	P3H2	22.0419	2.61682	1.142e-107	4.25424e-105
BMP_response	MAN1A1	21.4489	1.27744	4.67201e-102	1.63333e-99
BMP_response	GATA3	21.2626	5.24855	2.52068e-100	8.61353e-98
BMP_response	CNTN4	21.2453	1.29974	3.64602e-100	1.2366e-97
BMP_response	SCUBE3	21.1845	1.35211	1.32815e-99	4.47125e-97
BMP_response	TLE3	21.0351	1.1992	3.12927e-98	1.03057e-95
BMP_response	CACNA2D3	20.9417	3.40162	2.23133e-97	7.29566e-95
BMP_response	IER5L	20.7528	2.16705	1.15603e-95	3.67408e-93
BMP_response	CNTN3	20.581	1.43057	4.06368e-94	1.2737e-91
BMP_response	ADAMTSL1	20.386	1.58605	2.22585e-92	6.69936e-90
BMP_response	B3GLCT	20.3636	1.17015	3.52099e-92	1.05277e-89
BMP_response	LINC01833	20.13	1.17347	4.0302e-90	1.18938e-87
BMP_response	AC119868.2	20.0826	2.6116	1.04703e-89	3.07002e-87
BMP_response	CRIP2	19.9636	1.16391	1.1429e-88	3.28751e-86
BMP_response	LUZP2	19.6977	2.7931	2.2579e-86	6.33439e-84
BMP_response	SIX3	19.5145	1.06125	8.26221e-85	2.27576e-82
BMP_response	SAMD1	19.456	1.0516	2.59272e-84	6.97243e-82
BMP_response	MN1	19.4148	1.15255	5.78354e-84	1.54618e-81
BMP_response	KLF10	18.7873	1.53149	9.58772e-79	2.35536e-76
BMP_response	TNFRSF19	18.1036	1.14624	2.98251e-73	6.77745e-71
BMP_response	ABCA1	18.0563	1.34474	7.0333e-73	1.58242e-70
BMP_response	RTN4RL1	18.0505	2.97872	7.8152e-73	1.74384e-70
BMP_response	FGF3	17.7849	6.51691	9.24467e-71	2.0103e-68
BMP_response	NFKBIA	17.5623	1.39251	4.79051e-69	1.01738e-66
BMP_response	SLC6A15	17.424	1.89529	5.42604e-68	1.1312e-65
BMP_response	MITF	17.0474	1.69828	3.65678e-65	7.32128e-63
BMP_response	PKNOX2	16.9261	1.00906	2.88826e-64	5.68249e-62
BMP_response	NPTX1	16.5396	4.6433	1.90362e-61	3.5169e-59
BMP_response	NOTUM	16.5081	3.9567	3.20705e-61	5.90098e-59
BMP_response	HEG1	15.7061	1.21228	1.37343e-55	2.32043e-53
BMP_response	GLIS1	15.6319	5.19486	4.41721e-55	7.38064e-53
BMP_response	NRP2	15.4972	1.43287	3.62378e-54	5.94562e-52
BMP_response	PRPH	15.2073	6.34319	3.16109e-52	5.07651e-50
BMP_response	GRID1	15.0764	1.91096	2.3158e-51	3.61678e-49
BMP_response	RGS16	15.0307	2.92241	4.61907e-51	7.1404e-49
BMP_response	ENC1	14.9394	1.01712	1.82556e-50	2.79354e-48
BMP_response	PCDH8	14.8988	2.75563	3.35399e-50	5.09807e-48
BMP_response	SPSB4	14.8762	1.53304	4.70796e-50	7.06163e-48
BMP_response	GADD45B	14.8696	4.04193	5.19512e-50	7.76671e-48
BMP_response	ARHGAP10	14.6939	1.14576	7.05304e-49	1.0307e-46
BMP_response	SYNDIG1	14.6025	2.79089	2.70664e-48	3.91756e-46
BMP_response	MAFB	14.3521	3.60589	1.03324e-46	1.41442e-44
BMP_response	MAP3K1	14.142	1.24686	2.09207e-45	2.78013e-43
BMP_response	CDH11	14.0862	1.17255	4.61527e-45	6.04481e-43
BMP_response	SLC7A6	14.081	1.11927	4.96913e-45	6.48957e-43
BMP_response	AHR	13.9356	1.21088	3.85155e-44	4.87591e-42
BMP_response	SYDE2	13.6293	1.4498	2.68037e-42	3.21418e-40
BMP_response	ACTC1	13.5482	2.82302	8.12342e-42	9.56459e-40
BMP_response	LOXL1-AS1	13.539	1.70626	9.19884e-42	1.08028e-39
BMP_response	DMBX1	13.4854	1.10639	1.90537e-41	2.21472e-39
BMP_response	LRRC4	13.4576	1.03787	2.77932e-41	3.20595e-39
BMP_response	SEMA3C	13.0836	1.05756	4.08431e-39	4.45141e-37
BMP_response	MEF2C	12.9757	1.12499	1.68054e-38	1.81851e-36
BMP_response	AC110285.6	12.8268	1.18868	1.15993e-37	1.22597e-35
BMP_response	TCF20	12.8046	1.23872	1.54593e-37	1.62637e-35
BMP_response	IGFBP7	12.7941	1.08614	1.76887e-37	1.85662e-35
BMP_response	PRKAG2	12.764	1.13512	2.60454e-37	2.71493e-35
BMP_response	ELMSAN1	12.6618	1.2786	9.62664e-37	9.80968e-35
BMP_response	AL390783.1	12.65	1.49655	1.11923e-36	1.13796e-34
BMP_response	EEF1A2	12.5417	1.16436	4.41604e-36	4.3821e-34
BMP_response	MAP3K5	12.5015	1.76935	7.32488e-36	7.15917e-34
BMP_response	PRNP	12.4715	1.17197	1.06855e-35	1.03991e-33
BMP_response	BAHCC1	12.465	1.04655	1.1584e-35	1.12254e-33
BMP_response	FZD7	12.3257	1.36078	6.59087e-35	6.26657e-33
BMP_response	MAF	12.2818	1.19202	1.13461e-34	1.06321e-32
BMP_response	AC016042.1	12.2487	1.13093	1.70804e-34	1.58746e-32
BMP_response	GAD1	12.2075	1.50926	2.83371e-34	2.60174e-32
BMP_response	ARHGAP29	12.1828	1.65307	3.84e-34	3.4974e-32
BMP_response	TMEM132C	12.0932	1.36152	1.14694e-33	1.0261e-31
BMP_response	LRP4	12.0875	2.38832	1.22911e-33	1.0953e-31
BMP_response	LRP1B	11.984	1.22758	4.30828e-33	3.76544e-31
BMP_response	RBMS3	11.8228	1.15918	2.97709e-32	2.54807e-30
BMP_response	SLC16A10	11.7903	1.2656	4.38117e-32	3.74277e-30
BMP_response	LINC01315	11.7745	1.39776	5.28536e-32	4.4983e-30
BMP_response	SYN2	11.7217	1.54473	9.86189e-32	8.30006e-30
BMP_response	FLRT2	11.5993	1.23852	4.15227e-31	3.38801e-29
BMP_response	MXRA5	11.4852	2.84968	1.5666e-30	1.25793e-28
BMP_response	RALYL	11.3753	1.85164	5.54829e-30	4.36261e-28
BMP_response	GRAMD2B	11.0122	1.19852	3.33925e-28	2.46368e-26
BMP_response	NFIC	10.9155	1.03058	9.71893e-28	7.07862e-26
BMP_response	SLC15A1	10.9001	3.58345	1.15138e-27	8.37248e-26
BMP_response	CLSTN2	10.8267	1.72115	2.5735e-27	1.85064e-25
BMP_response	SV2C	10.8062	2.64612	3.21613e-27	2.29461e-25
BMP_response	APCDD1	10.4097	1.50164	2.24033e-25	1.49075e-23
BMP_response	DKK1	10.3139	2.18786	6.09647e-25	3.97521e-23
BMP_response	LOX	10.3099	1.48264	6.3536e-25	4.12512e-23
BMP_response	MAP7	10.1077	1.30816	5.10523e-24	3.22254e-22
BMP_response	TYR	10.0975	1.61273	5.66638e-24	3.56684e-22
BMP_response	AC004540.2	10.0957	1.35935	5.77158e-24	3.62803e-22
BMP_response	THBS1	10.0428	1.64639	9.88691e-24	6.16379e-22
BMP_response	PRDM16-DT	9.97705	1.11475	1.92095e-23	1.18619e-21
BMP_response	PLXNA2	9.84762	1.24534	7.01869e-23	4.27022e-21
BMP_response	SHB	9.68471	1.79158	3.50202e-22	2.06166e-20
BMP_response	RAB3B	9.62426	1.34208	6.31576e-22	3.67527e-20
BMP_response	AC007608.4	9.52482	2.37689	1.65321e-21	9.29891e-20
BMP_response	GFRA2	8.99948	1.57621	2.26784e-19	1.17257e-17
BMP_response	SYNJ2	8.81465	1.1372	1.20063e-18	6.02942e-17
BMP_response	BMF	8.8141	1.62529	1.20648e-18	6.04544e-17
BMP_response	GXYLT2	8.76047	1.74216	1.94437e-18	9.65769e-17
BMP_response	CHST1	8.60559	2.16462	7.59243e-18	3.65144e-16
BMP_response	IGSF21	8.54908	2.50781	1.24078e-17	5.8863e-16
BMP_response	NR3C1	8.41946	1.23856	3.78224e-17	1.75224e-15
BMP_response	PCSK1N	8.29168	1.20307	1.1166e-16	5.06458e-15
BMP_response	SPACA6	8.23792	1.17501	1.75236e-16	7.83869e-15
BMP_response	SERTAD4	7.99693	1.98915	1.27561e-15	5.38291e-14
BMP_response	AMER2	7.97703	1.26033	1.4989e-15	6.29595e-14
BMP_response	MYLIP	7.92916	1.06896	2.20626e-15	9.18225e-14
BMP_response	GFOD1	7.9213	1.82879	2.35036e-15	9.77301e-14
BMP_response	PGPEP1	7.81444	1.31369	5.52086e-15	2.2463e-13
BMP_response	KLHL1	7.7896	3.34	6.72196e-15	2.71555e-13
BMP_response	ANGPTL4	7.7766	2.04519	7.45003e-15	2.99636e-13
BMP_response	COL9A3	7.69648	2.21932	1.39865e-14	5.50832e-13
BMP_response	RUNX1	7.46833	1.35408	8.12196e-14	3.07862e-12
BMP_response	THRB	7.40453	1.81627	1.31618e-13	4.90308e-12
BMP_response	SOCS2	7.35995	1.4116	1.83976e-13	6.74847e-12
BMP_response	PRICKLE1	7.31179	1.22319	2.63611e-13	9.55388e-12
BMP_response	GJD2	7.27301	4.90019	3.51554e-13	1.25906e-11
BMP_response	SH3RF3	7.2291	1.88377	4.86193e-13	1.71424e-11
BMP_response	LIN7B	7.21706	1.55642	5.31234e-13	1.8687e-11
BMP_response	PTH1R	7.08971	2.68567	1.3439e-12	4.6027e-11
BMP_response	LINGO2	6.9585	1.19352	3.43913e-12	1.15097e-10
BMP_response	EVA1A	6.92427	1.99719	4.3824e-12	1.45487e-10
BMP_response	FGFR3	6.90871	1.99371	4.89071e-12	1.61068e-10
BMP_response	QPCT	6.90654	1.68271	4.96608e-12	1.63431e-10
BMP_response	LAYN	6.87157	1.8347	6.34991e-12	2.06579e-10
BMP_response	PLAAT1	6.8079	1.27839	9.90322e-12	3.17406e-10
BMP_response	PDGFA	6.73432	1.36564	1.64699e-11	5.1801e-10
BMP_response	PLPPR3	6.71297	1.0916	1.90705e-11	5.95272e-10
BMP_response	AC073332.1	6.68654	1.15081	2.28503e-11	7.08391e-10
BMP_response	AL121749.2	6.66096	2.00964	2.72051e-11	8.38249e-10
BMP_response	CYP1B1	6.59679	1.08354	4.20168e-11	1.27988e-09
BMP_response	CACNA2D1	6.54952	1.42181	5.77222e-11	1.74774e-09
BMP_response	TRABD2B	6.54094	1.88666	6.11323e-11	1.84485e-09
BMP_response	COL3A1	6.53844	1.03814	6.21626e-11	1.87469e-09
BMP_response	SELENOP	6.39323	1.25436	1.62422e-10	4.73191e-09
BMP_response	NEUROG1	6.33603	2.61194	2.35768e-10	6.75609e-09
BMP_response	WNT9A	6.32784	2.67834	2.48613e-10	7.10179e-09
BMP_response	CHMP4C	6.27611	2.04017	3.47159e-10	9.76341e-09
BMP_response	DRAXIN	6.17846	1.50608	6.4729e-10	1.77645e-08
BMP_response	AL021393.1	6.1543	1.7431	7.54085e-10	2.05712e-08
BMP_response	RELN	6.03636	2.10432	1.5763e-09	4.17967e-08
BMP_response	ADAMTS10	5.75224	1.06729	8.8071e-09	2.18366e-07
BMP_response	LMO2	5.73093	3.0825	9.98842e-09	2.45646e-07
BMP_response	AATK	5.70403	1.16821	1.17009e-08	2.85444e-07
BMP_response	AC017053.1	5.63594	3.42559	1.74106e-08	4.15368e-07
BMP_response	LRP4-AS1	5.60689	1.22689	2.0599e-08	4.8785e-07
BMP_response	ISL1	5.5069	2.55002	3.65202e-08	8.47687e-07
BMP_response	AC009505.1	5.47397	1.05216	4.40061e-08	1.00857e-06
BMP_response	HS3ST4	5.45153	1.3512	4.99369e-08	1.1399e-06
BMP_response	PITX1	5.36694	5.94898	8.00842e-08	1.78766e-06
BMP_response	PTPRU	5.28757	1.32593	1.23949e-07	2.7122e-06
BMP_response	COL9A2	5.24961	1.95419	1.52421e-07	3.31447e-06
BMP_response	GATA2	5.23554	5.02133	1.64502e-07	3.56183e-06
BMP_response	UBE2QL1	5.21381	2.15101	1.84999e-07	3.98476e-06
BMP_response	MIXL1	5.20948	2.36675	1.89367e-07	4.07691e-06
BMP_response	SORCS3	5.17571	1.2557	2.27043e-07	4.83536e-06
BMP_response	AC004540.1	5.16193	1.06824	2.44416e-07	5.18833e-06
BMP_response	GREM2	5.14498	1.86738	2.67547e-07	5.64245e-06
BMP_response	JUNB	5.00917	1.10595	5.46642e-07	1.11808e-05
BMP_response	KCNC4	4.99006	1.49702	6.03603e-07	1.23016e-05
BMP_response	MIR9-3HG	4.96849	1.38762	6.74746e-07	1.3684e-05
BMP_response	LINC00963	4.9589	1.49804	7.08929e-07	1.43358e-05
BMP_response	CXCL12	4.95211	1.87425	7.34148e-07	1.48225e-05
BMP_response	ETS2	4.94625	1.24223	7.56554e-07	1.52682e-05
BMP_response	DIO3	4.92958	2.3339	8.24055e-07	1.65789e-05
BMP_response	GRP	4.87451	7.12294	1.0908e-06	2.162e-05
BMP_response	AC093535.1	4.86509	1.40042	1.14403e-06	2.25963e-05
BMP_response	AC007608.1	4.86465	2.24073	1.14661e-06	2.26275e-05
BMP_response	SLC25A48	4.86354	1.84416	1.15303e-06	2.27444e-05
BMP_response	AC245060.5	4.85007	1.62189	1.23419e-06	2.42715e-05
BMP_response	CRIP1	4.69516	1.13139	2.66397e-06	5.03628e-05
BMP_response	LHX9	4.63445	2.20791	3.57879e-06	6.65805e-05
BMP_response	DDIT4L	4.56377	1.04656	5.02442e-06	9.18912e-05
BMP_response	AC007529.2	4.56269	1.24163	5.05015e-06	9.22876e-05
BMP_response	GASK1B	4.55353	1.17557	5.27531e-06	9.60162e-05
BMP_response	CLEC19A	4.51478	2.71227	6.3383e-06	0.000114515
BMP_response	CRISPLD2	4.51474	3.38558	6.33957e-06	0.000114515
BMP_response	ASS1	4.49944	1.35689	6.81319e-06	0.000122293
BMP_response	EGFLAM	4.45538	2.69371	8.37439e-06	0.000148788
BMP_response	NABP1	4.41747	1.2059	9.98613e-06	0.000175096
BMP_response	DGAT2	4.34624	1.60466	1.38489e-05	0.000237511
BMP_response	NPB	4.34226	2.86483	1.41022e-05	0.000241434
BMP_response	TBX2	4.34188	4.99746	1.41268e-05	0.00024173
BMP_response	AL356805.1	4.33276	1.71172	1.47252e-05	0.000251213
BMP_response	FOXO6	4.31418	2.54673	1.60198e-05	0.000271565
BMP_response	CHST15	4.30634	1.23226	1.65975e-05	0.000280731
BMP_response	SPHK1	4.29664	1.63911	1.73407e-05	0.000292539
BMP_response	GPRIN3	4.28693	1.9791	1.81164e-05	0.000304833
BMP_response	SLC38A11	4.2722	1.43804	1.93557e-05	0.000324126
BMP_response	BHLHE22	4.23924	3.54417	2.2428e-05	0.000371959
BMP_response	CLMP	4.23407	1.90892	2.29495e-05	0.000379414
BMP_response	SEMA3D	4.17397	1.20851	2.99339e-05	0.000485176
BMP_response	SOX8	4.1623	1.85145	3.15055e-05	0.000508113
BMP_response	PLEKHF1	4.06147	2.96313	4.87658e-05	0.000764245
BMP_response	PRRX2	4.04854	3.21984	5.15375e-05	0.000803249
BMP_response	AC087457.1	3.91148	4.35356	9.17319e-05	0.00137586
BMP_response	AC233266.2	3.89612	1.62187	9.77464e-05	0.00146083
BMP_response	SLFN5	3.89011	1.38455	0.000100199	0.00149405
BMP_response	RASL11B	3.88406	3.22166	0.000102725	0.00152971
BMP_response	SERTAD4-AS1	3.87271	1.45998	0.000107633	0.00159807
BMP_response	ELN	3.86882	1.81337	0.000109365	0.00162273
BMP_response	CT75	3.83093	1.68032	0.000127662	0.00187463
BMP_response	ACADL	3.82647	1.47208	0.000129992	0.00190699
BMP_response	SPSB1	3.81933	1.76907	0.000133815	0.00195802
BMP_response	BCO1	3.81832	1.76686	0.000134364	0.00196542
BMP_response	TRDN	3.80953	1.11596	0.000139234	0.00203208
BMP_response	DACT1	3.79613	1.72709	0.000146973	0.00213271
BMP_response	FOSL2	3.78317	1.52125	0.000154841	0.00223687
BMP_response	CRYAB	3.74616	3.73028	0.000179564	0.00256549
BMP_response	GSG1L	3.73855	2.86438	0.000185088	0.00263779
BMP_response	ECEL1	3.71317	1.27384	0.000204679	0.00289971
BMP_response	PCDH9-AS2	3.64798	1.27695	0.000264308	0.003687
BMP_response	HEY2	3.57699	1.57253	0.000347572	0.00473913
BMP_response	DIO3OS	3.5673	2.16994	0.000360682	0.00490199
BMP_response	COL4A3	3.5617	1.9583	0.000368457	0.00499869
BMP_response	CCDC68	3.55882	2.07259	0.000372532	0.00504494
BMP_response	WNT3A	3.53511	3.32225	0.0004076	0.00547255
BMP_response	SGPP2	3.5335	1.34284	0.000410089	0.00550272
BMP_response	ARHGAP20	3.50358	2.48548	0.000459043	0.00609305
BMP_response	PTGDS	3.50081	1.55253	0.000463853	0.00614971
BMP_response	ZDHHC23	3.45809	2.0079	0.000544027	0.007111
BMP_response	AL080273.1	3.44711	5.03285	0.000566621	0.00736397
BMP_response	CCDC60	3.44069	1.0444	0.000580222	0.00752988
BMP_response	ADAMTS5	3.42926	1.06205	0.000605231	0.00781214
BMP_response	GATA2-AS1	3.42053	4.23948	0.000624999	0.00805129
BMP_response	TRIB1	3.40257	1.04753	0.000667547	0.00855093
BMP_response	ADAM28	3.40149	1.55268	0.000670203	0.00857528
BMP_response	AHNAK2	3.38489	1.34928	0.000712055	0.00906738
BMP_response	PGF	3.35903	1.39281	0.000782165	0.00987165
BMP_response	HCN1	3.35528	1.2001	0.000792849	0.00999817
BMP_response	AC011586.2	3.34646	1.44819	0.000818515	0.0102876
BMP_response	ALDH1A1	3.34102	3.14974	0.000834723	0.0104595
BMP_response	CRX	3.2987	2.52207	0.00097132	0.0120089
BMP_response	USH2A	3.25321	1.05544	0.00114107	0.013922
BMP_response	STK32A	3.22919	1.01544	0.00124143	0.0150255
BMP_response	PDGFRB	3.14384	1.11244	0.00166747	0.0196585
BMP_response	TCERG1L	3.13133	1.18637	0.00174017	0.020378
BMP_response	SOCS2-AS1	3.12211	1.63822	0.00179562	0.0209464
BMP_response	NALF1	3.1094	1.59841	0.00187466	0.0217623
BMP_response	CSRNP1	3.08918	2.17088	0.00200712	0.0231259
BMP_response	NPW	3.08563	1.81814	0.00203119	0.0233705
BMP_response	CNTNAP2	3.06592	1.36344	0.00217	0.0247982
BMP_response	TBX2-AS1	3.0644	4.62618	0.00218107	0.0248996
BMP_response	AL356295.1	3.03541	1.62198	0.00240205	0.0271496
BMP_response	AC007608.2	3.03294	2.54287	0.00242188	0.0273193
BMP_response	BST2	3.03072	1.34329	0.00243973	0.0274866
BMP_response	FREM2-AS1	2.9635	2.70185	0.00304159	0.033495
BMP_response	RBMS3-AS3	2.94801	1.2189	0.00319827	0.0350591
BMP_response	AL357093.2	2.91622	1.76369	0.00354299	0.0384325
BMP_response	AC010980.2	2.91202	3.1306	0.00359101	0.0388674
BMP_response	AC007923.4	2.90798	1.91151	0.00363773	0.0392796
BMP_response	XKRX	2.87977	2.0269	0.00397969	0.0425474
BMP_response	COL4A4	2.8737	1.84056	0.0040569	0.0433117
BMP_response	FAM155A-IT1	2.83707	2.71388	0.004553	0.0479326
FGF_ERBB_response	DUSP6	79.5221	3.25073	0	0
FGF_ERBB_response	SPRY2	71.0911	2.01468	0	0
FGF_ERBB_response	SAT1	70.3861	2.33629	0	0
FGF_ERBB_response	SPRY1	69.7595	3.14828	0	0
FGF_ERBB_response	SOX2-OT	61.1434	1.91261	0	0
FGF_ERBB_response	AC092958.1	61.0981	1.37583	0	0
FGF_ERBB_response	SPRY4	59.139	4.36384	0	0
FGF_ERBB_response	AC092957.1	54.9656	2.1126	0	0
FGF_ERBB_response	BMPR1A	51.7734	1.11007	0	0
FGF_ERBB_response	RHOU	51.3935	1.33817	0	0
FGF_ERBB_response	SIPA1L2	50.8903	1.64823	0	0
FGF_ERBB_response	LGI1	48.1652	2.54205	0	0
FGF_ERBB_response	GAREM1	46.8839	1.41256	0	0
FGF_ERBB_response	PREX1	44.4423	1.58539	0	0
FGF_ERBB_response	TGIF1	40.0804	1.17379	0	0
FGF_ERBB_response	EGR1	38.8771	2.59242	0	0
FGF_ERBB_response	GNG11	37.8976	1.01767	0	0
FGF_ERBB_response	ITPRID2	37.8939	1.24343	0	0
FGF_ERBB_response	ETV1	37.7108	1.22442	0	0
FGF_ERBB_response	DUSP4	37.5432	1.93362	0	2.06829e-305
FGF_ERBB_response	SLC2A1	37.2039	1.17747	5.894e-303	6.37786e-300
FGF_ERBB_response	IL17RD	36.9011	1.42453	4.43409e-298	4.68653e-295
FGF_ERBB_response	CHL1	35.9454	2.00663	5.96508e-283	5.7681e-280
FGF_ERBB_response	MYO16	35.5444	1.31418	1.01534e-276	9.61357e-274
FGF_ERBB_response	SHC3	35.3105	1.31381	4.0508e-273	3.75716e-270
FGF_ERBB_response	EPHB1	34.4992	1.05663	8.25737e-261	7.35845e-258
FGF_ERBB_response	IER2	33.9822	1.32763	4.07808e-253	3.43224e-250
FGF_ERBB_response	AC092691.1	32.5127	1.71528	7.06089e-232	5.62988e-229
FGF_ERBB_response	AC125613.1	31.8352	1.54455	2.11104e-222	1.57282e-219
FGF_ERBB_response	SERINC5	31.8304	1.36217	2.46167e-222	1.80448e-219
FGF_ERBB_response	AC068308.1	31.6874	2.08882	2.31724e-220	1.67165e-217
FGF_ERBB_response	TRIB2	31.428	1.19974	8.38418e-217	5.95382e-214
FGF_ERBB_response	ETV5	30.7978	2.27231	2.80139e-208	1.84518e-205
FGF_ERBB_response	TGFBR2	30.5755	1.83537	2.59548e-205	1.6614e-202
FGF_ERBB_response	CA12	30.3446	2.89543	2.95623e-202	1.86604e-199
FGF_ERBB_response	TNC	30.202	1.99954	2.22684e-200	1.36764e-197
FGF_ERBB_response	NAB2	29.8491	1.1946	9.01003e-196	5.45984e-193
FGF_ERBB_response	DLGAP1	29.6191	1.00567	8.48118e-193	5.00588e-190
FGF_ERBB_response	SPRY4-AS1	29.1385	2.56985	1.16788e-186	6.80482e-184
FGF_ERBB_response	TNFRSF12A	28.4616	3.08236	3.50605e-178	1.94321e-175
FGF_ERBB_response	ETV4	28.2176	2.75671	3.55816e-175	1.88036e-172
FGF_ERBB_response	SFMBT2	25.5723	1.05481	3.10344e-144	1.34329e-141
FGF_ERBB_response	ENC1	25.4789	1.01838	3.37893e-143	1.43519e-140
FGF_ERBB_response	TNFRSF21	24.7115	1.59633	8.03812e-135	3.0959e-132
FGF_ERBB_response	UNC5D	24.3541	1.28533	5.25206e-131	1.95652e-128
FGF_ERBB_response	CAVIN3	24.3329	1.47243	8.8058e-131	3.25371e-128
FGF_ERBB_response	GAP43	24.1575	1.10765	6.23048e-129	2.24732e-126
FGF_ERBB_response	TFPI2	23.9269	1.49684	1.60849e-126	5.66686e-124
FGF_ERBB_response	CASC17	23.2862	1.42529	6.112e-120	2.02758e-117
FGF_ERBB_response	AC132803.1	22.6158	2.19436	3.03156e-113	9.43689e-111
FGF_ERBB_response	KCNQ5	22.401	2.35664	3.84637e-111	1.15768e-108
FGF_ERBB_response	ADAMTS3	22.0355	1.24687	1.31469e-107	3.75787e-105
FGF_ERBB_response	SLC2A3	22.0347	1.28041	1.33922e-107	3.80405e-105
FGF_ERBB_response	P3H2	21.5475	1.45485	5.58309e-103	1.49259e-100
FGF_ERBB_response	LEMD1	21.4367	1.08199	6.08244e-102	1.59789e-99
FGF_ERBB_response	PARM1	21.3876	2.39961	1.74178e-101	4.47234e-99
FGF_ERBB_response	NRP2	20.8034	1.09018	4.03451e-96	9.65056e-94
FGF_ERBB_response	RASGEF1B	20.736	1.11848	1.64036e-95	3.90321e-93
FGF_ERBB_response	KCND2	20.6679	1.40419	6.73335e-95	1.56131e-92
FGF_ERBB_response	RBFOX1	19.9175	1.30937	2.8717e-88	6.09874e-86
FGF_ERBB_response	PHLDA1	19.9073	1.16138	3.51638e-88	7.43314e-86
FGF_ERBB_response	EHD4	19.5692	1.9106	2.82891e-85	5.63896e-83
FGF_ERBB_response	AL157396.1	19.541	2.60973	4.92262e-85	9.7271e-83
FGF_ERBB_response	CDH18	19.282	1.84916	7.60565e-83	1.44026e-80
FGF_ERBB_response	ANXA1	18.7684	1.53992	1.36961e-78	2.45064e-76
FGF_ERBB_response	BLACAT1	18.4839	1.09055	2.78088e-76	4.80553e-74
FGF_ERBB_response	RHOH	18.3236	2.02138	5.36807e-75	9.06945e-73
FGF_ERBB_response	ATP1A2	18.2699	1.75664	1.43746e-74	2.41962e-72
FGF_ERBB_response	GAD1	17.7648	1.71577	1.32329e-70	2.07382e-68
FGF_ERBB_response	CPEB2	17.5058	1.05407	1.29432e-68	1.9608e-66
FGF_ERBB_response	AC099792.1	17.411	2.25305	6.80765e-68	1.01774e-65
FGF_ERBB_response	AL137139.2	17.3786	1.82704	1.19884e-67	1.75193e-65
FGF_ERBB_response	CABLES1	17.2324	1.97727	1.51811e-66	2.18339e-64
FGF_ERBB_response	ST8SIA4	16.5573	1.23242	1.41703e-61	1.87758e-59
FGF_ERBB_response	EMP1	16.413	2.06111	1.54441e-60	2.00544e-58
FGF_ERBB_response	DISC1	16.1694	1.19793	8.29017e-59	1.03225e-56
FGF_ERBB_response	ZIC2	16.0193	1.51028	9.37396e-58	1.14524e-55
FGF_ERBB_response	FGF10	15.8652	1.84465	1.10378e-56	1.30979e-54
FGF_ERBB_response	ADAMTS9-AS2	15.7486	1.54674	7.02501e-56	8.10336e-54
FGF_ERBB_response	HIVEP3	15.3109	1.05606	6.47071e-53	6.88714e-51
FGF_ERBB_response	SCUBE1	15.1521	1.36253	7.33398e-52	7.54106e-50
FGF_ERBB_response	SEZ6L	15.0627	1.4413	2.84798e-51	2.88274e-49
FGF_ERBB_response	PLAU	14.8921	2.08813	3.70981e-50	3.64154e-48
FGF_ERBB_response	PROSER2	14.5459	1.85107	6.20345e-48	5.80112e-46
FGF_ERBB_response	2026-12-01	14.5199	1.0252	9.06737e-48	8.44454e-46
FGF_ERBB_response	ANO4	14.4491	1.35728	2.54081e-47	2.33282e-45
FGF_ERBB_response	SEL1L3	14.0423	1.33839	8.58254e-45	7.4724e-43
FGF_ERBB_response	ERRFI1	13.8486	1.12646	1.29693e-43	1.10174e-41
FGF_ERBB_response	DLGAP1-AS2	13.8186	1.97539	1.9693e-43	1.6605e-41
FGF_ERBB_response	CAVIN1	13.6842	1.38172	1.26259e-42	1.04142e-40
FGF_ERBB_response	RHOJ	13.5736	1.62533	5.74317e-42	4.66099e-40
FGF_ERBB_response	KLF3-AS1	13.377	1.25552	8.24578e-41	6.55165e-39
FGF_ERBB_response	FOS	13.205	2.29077	8.20738e-40	6.37622e-38
FGF_ERBB_response	FAM181B	13.0929	1.31628	3.61612e-39	2.73909e-37
FGF_ERBB_response	LRRTM3	12.8934	1.1381	4.90217e-38	3.60508e-36
FGF_ERBB_response	GRIA2	12.4353	2.28147	1.68017e-35	1.15348e-33
FGF_ERBB_response	HK2	12.4124	1.10427	2.23883e-35	1.52778e-33
FGF_ERBB_response	GRIP2	12.1182	1.99858	8.45983e-34	5.46139e-32
FGF_ERBB_response	GRIA4	11.73	1.53525	8.94163e-32	5.49161e-30
FGF_ERBB_response	JUNB	11.4913	1.35889	1.45862e-30	8.6542e-29
FGF_ERBB_response	MIR4435-2HG	11.4868	1.02429	1.53782e-30	9.10039e-29
FGF_ERBB_response	CRH	11.073	5.26317	1.69566e-28	9.38665e-27
FGF_ERBB_response	CSMD1	10.8368	1.41444	2.30451e-27	1.23218e-25
FGF_ERBB_response	GABRB1	10.7349	1.78126	6.98202e-27	3.67693e-25
FGF_ERBB_response	LINC01320	10.7202	1.08079	8.18285e-27	4.29439e-25
FGF_ERBB_response	DOCK10	10.5879	1.04704	3.39071e-26	1.74718e-24
FGF_ERBB_response	TENM1	10.573	1.34494	3.97442e-26	2.04101e-24
FGF_ERBB_response	AMER2	10.5455	1.1414	5.33119e-26	2.71932e-24
FGF_ERBB_response	CALB1	10.4355	1.74116	1.70731e-25	8.54556e-24
FGF_ERBB_response	SCG2	10.4318	1.31817	1.77486e-25	8.87389e-24
FGF_ERBB_response	AC105114.2	10.3844	1.04402	2.91917e-25	1.44364e-23
FGF_ERBB_response	LGALS3	10.3064	1.42197	6.59303e-25	3.21158e-23
FGF_ERBB_response	FAM189A2	10.093	1.81363	5.93063e-24	2.79601e-22
FGF_ERBB_response	AC013287.1	9.97263	1.5089	2.00844e-23	9.22949e-22
FGF_ERBB_response	MAGEL2	9.8374	1.39322	7.76922e-23	3.48564e-21
FGF_ERBB_response	UNC80	9.82268	1.00365	8.99235e-23	4.02249e-21
FGF_ERBB_response	RPL21P71	9.46576	2.27592	2.91427e-21	1.24248e-19
FGF_ERBB_response	ALK	9.40025	1.26376	5.44307e-21	2.29265e-19
FGF_ERBB_response	RGCC	9.39825	1.94536	5.5479e-21	2.33464e-19
FGF_ERBB_response	LINC01748	9.28765	1.98225	1.57731e-20	6.54664e-19
FGF_ERBB_response	TGFB2	9.27867	1.32945	1.71599e-20	7.10923e-19
FGF_ERBB_response	ADAMTS9	9.15013	1.02809	5.6865e-20	2.3137e-18
FGF_ERBB_response	AC064875.1	9.13873	1.62769	6.3192e-20	2.56883e-18
FGF_ERBB_response	IDS	9.06443	1.0383	1.25254e-19	5.05106e-18
FGF_ERBB_response	DLGAP1-AS1	8.93113	1.25489	4.21674e-19	1.65351e-17
FGF_ERBB_response	TLL2	8.8607	1.96506	7.95122e-19	3.08861e-17
FGF_ERBB_response	NFIA-AS2	8.58451	2.10537	9.12282e-18	3.37359e-16
FGF_ERBB_response	RAB7B	8.553	2.91693	1.19931e-17	4.41703e-16
FGF_ERBB_response	SLC7A8	8.2756	1.15236	1.27808e-16	4.48887e-15
FGF_ERBB_response	SRPX2	8.18976	2.19783	2.61755e-16	9.03282e-15
FGF_ERBB_response	AC092691.3	8.1633	1.88999	3.25996e-16	1.11818e-14
FGF_ERBB_response	NPY	8.11171	1.03098	4.99134e-16	1.69415e-14
FGF_ERBB_response	LINC01091	8.01885	2.18444	1.06742e-15	3.5462e-14
FGF_ERBB_response	AC073114.1	7.67885	1.28329	1.60518e-14	4.9695e-13
FGF_ERBB_response	ANKRD34B	7.6715	1.92907	1.69996e-14	5.25575e-13
FGF_ERBB_response	ANGPTL1	7.63506	1.01312	2.25718e-14	6.89824e-13
FGF_ERBB_response	KIRREL3	7.58663	1.44573	3.28327e-14	9.85587e-13
FGF_ERBB_response	SLITRK6	7.42451	1.47138	1.13197e-13	3.254e-12
FGF_ERBB_response	AJAP1	7.37327	2.16023	1.66488e-13	4.75285e-12
FGF_ERBB_response	CACNG8	7.3522	1.1465	1.94977e-13	5.5522e-12
FGF_ERBB_response	EGR3	7.34806	4.19309	2.01101e-13	5.71941e-12
FGF_ERBB_response	ZIC5	7.32939	1.5232	2.31207e-13	6.53882e-12
FGF_ERBB_response	ADM	7.23335	2.91265	4.71216e-13	1.31305e-11
FGF_ERBB_response	BHLHE40	7.15647	1.46531	8.27829e-13	2.27468e-11
FGF_ERBB_response	MOXD1	7.12553	1.37858	1.03679e-12	2.83855e-11
FGF_ERBB_response	GPR160	7.09407	1.66667	1.30228e-12	3.54619e-11
FGF_ERBB_response	LINC02814	7.09258	2.60523	1.31638e-12	3.58246e-11
FGF_ERBB_response	AC011586.2	7.067	2.42708	1.58323e-12	4.2703e-11
FGF_ERBB_response	FGF1	6.99058	3.07319	2.73754e-12	7.27577e-11
FGF_ERBB_response	CLRN1	6.98549	2.08162	2.83868e-12	7.53578e-11
FGF_ERBB_response	F3	6.97201	1.21219	3.1245e-12	8.28485e-11
FGF_ERBB_response	NID2	6.79441	1.55757	1.08759e-11	2.76139e-10
FGF_ERBB_response	NELL1	6.75853	2.27263	1.39395e-11	3.52348e-10
FGF_ERBB_response	VGF	6.74622	1.94059	1.51746e-11	3.81868e-10
FGF_ERBB_response	AL590617.2	6.56066	1.00349	5.35714e-11	1.29437e-09
FGF_ERBB_response	STC1	6.41096	1.3356	1.44605e-10	3.40343e-09
FGF_ERBB_response	AL358154.1	6.38433	2.64913	1.72147e-10	4.02249e-09
FGF_ERBB_response	NABP1	6.34947	1.08284	2.1606e-10	5.00738e-09
FGF_ERBB_response	PTPRT	6.25629	2.16715	3.94254e-10	8.9635e-09
FGF_ERBB_response	CDH12	6.24359	1.77449	4.27644e-10	9.68871e-09
FGF_ERBB_response	ADGRL4	6.23367	1.05567	4.5564e-10	1.02973e-08
FGF_ERBB_response	CHAT	6.22639	3.51743	4.77294e-10	1.07546e-08
FGF_ERBB_response	KIFC3	6.21389	1.16331	5.16888e-10	1.16295e-08
FGF_ERBB_response	AP001025.1	6.16421	2.59565	7.08371e-10	1.57582e-08
FGF_ERBB_response	GABRA2	6.15801	1.79596	7.36636e-10	1.6355e-08
FGF_ERBB_response	IL4R	6.10532	1.63078	1.02593e-09	2.25249e-08
FGF_ERBB_response	MAFB	6.04777	1.65594	1.46869e-09	3.17852e-08
FGF_ERBB_response	SYNPR	5.99647	1.62896	2.01651e-09	4.32906e-08
FGF_ERBB_response	FGF17	5.97639	1.23269	2.28139e-09	4.88618e-08
FGF_ERBB_response	SLC18A3	5.94159	2.94653	2.82263e-09	5.98335e-08
FGF_ERBB_response	TFPI	5.91494	1.19564	3.32005e-09	6.99859e-08
FGF_ERBB_response	SPRED3	5.90763	1.46226	3.47069e-09	7.30259e-08
FGF_ERBB_response	PLEKHD1	5.59723	3.86716	2.17802e-08	4.28144e-07
FGF_ERBB_response	MYO3B	5.57766	1.11772	2.43771e-08	4.77128e-07
FGF_ERBB_response	IGFBP3	5.5474	1.02394	2.89945e-08	5.63379e-07
FGF_ERBB_response	ANO1	5.44049	1.67796	5.31355e-08	1.01084e-06
FGF_ERBB_response	AC092958.4	5.41785	2.32822	6.03204e-08	1.14037e-06
FGF_ERBB_response	RBM47	5.40306	1.18974	6.55135e-08	1.23495e-06
FGF_ERBB_response	EVA1A	5.36883	1.1884	7.9251e-08	1.481e-06
FGF_ERBB_response	VWC2	5.33797	1.20695	9.39927e-08	1.74074e-06
FGF_ERBB_response	BCL3	5.16456	1.23655	2.4101e-07	4.29377e-06
FGF_ERBB_response	RASEF	5.16088	2.78852	2.45791e-07	4.3738e-06
FGF_ERBB_response	ARC	5.14652	3.33157	2.65362e-07	4.70549e-06
FGF_ERBB_response	LINC02032	5.04888	1.67371	4.44416e-07	7.69148e-06
FGF_ERBB_response	AC092078.3	5.0305	4.84826	4.89206e-07	8.43133e-06
FGF_ERBB_response	EPHX4	5.02182	1.0044	5.1185e-07	8.80491e-06
FGF_ERBB_response	AC092078.2	5.01665	4.56061	5.25809e-07	9.03136e-06
FGF_ERBB_response	ASCL2	4.99532	1.63373	5.8738e-07	1.00434e-05
FGF_ERBB_response	ADCYAP1R1	4.93061	1.2	8.19743e-07	1.38291e-05
FGF_ERBB_response	SHOX2	4.85827	2.08145	1.18416e-06	1.96631e-05
FGF_ERBB_response	EFEMP1	4.8225	1.08486	1.41768e-06	2.33435e-05
FGF_ERBB_response	NDUFA4L2	4.76259	2.5997	1.91124e-06	3.10555e-05
FGF_ERBB_response	AC007277.1	4.74679	1.24705	2.06666e-06	3.34373e-05
FGF_ERBB_response	AC110760.1	4.68508	2.27624	2.79857e-06	4.4398e-05
FGF_ERBB_response	AMPD3	4.66173	1.3042	3.13564e-06	4.94821e-05
FGF_ERBB_response	human_chim_G0041815	4.57908	2.32372	4.6703e-06	7.19999e-05
FGF_ERBB_response	NPNT	4.56739	1.06006	4.93837e-06	7.59009e-05
FGF_ERBB_response	WAKMAR2	4.38473	1.66826	1.16129e-05	0.000170143
FGF_ERBB_response	AC008667.1	4.31457	1.13982	1.59913e-05	0.000229121
FGF_ERBB_response	SUSD4	4.28568	1.54597	1.82181e-05	0.000259148
FGF_ERBB_response	TMCC3	4.25197	1.30958	2.11899e-05	0.000298803
FGF_ERBB_response	PCDH9-AS2	4.20835	1.01426	2.57247e-05	0.000359181
FGF_ERBB_response	LINC02010	4.19848	2.17721	2.68718e-05	0.000374048
FGF_ERBB_response	RIPOR2	4.19213	1.1513	2.76351e-05	0.000384203
FGF_ERBB_response	MAFF	4.14216	1.11669	3.44051e-05	0.000470835
FGF_ERBB_response	HCN1	4.12102	1.03979	3.77191e-05	0.000513558
FGF_ERBB_response	SGMS2	4.1015	1.60357	4.10477e-05	0.000555881
FGF_ERBB_response	SPATA12	4.06162	1.5042	4.8733e-05	0.00065276
FGF_ERBB_response	SPAG4	4.03115	1.38638	5.55046e-05	0.00073781
FGF_ERBB_response	AL590807.1	3.87423	1.24011	0.000106964	0.00136515
FGF_ERBB_response	RELB	3.83637	1.1441	0.000124868	0.00157464
FGF_ERBB_response	SLC2A1-AS1	3.77673	1.08051	0.0001589	0.00196991
FGF_ERBB_response	AC009879.4	3.74651	1.14865	0.000179315	0.00220674
FGF_ERBB_response	LINC02649	3.70326	1.50726	0.000212843	0.00259129
FGF_ERBB_response	NDRG1	3.70205	1.58157	0.000213867	0.00260237
FGF_ERBB_response	GRPR	3.68988	2.16272	0.000224357	0.00271909
FGF_ERBB_response	AL136171.2	3.64802	1.39156	0.000264267	0.00317399
FGF_ERBB_response	AC020659.1	3.62151	1.96275	0.000292892	0.00349288
FGF_ERBB_response	AC009899.1	3.57107	2.58884	0.00035552	0.0041881
FGF_ERBB_response	PPP1R14C	3.41672	1.28488	0.000633809	0.00714064
FGF_ERBB_response	AC010260.1	3.41044	1.52243	0.000648582	0.00729262
FGF_ERBB_response	LINC03051	3.40645	2.06182	0.00065814	0.00738911
FGF_ERBB_response	AC020584.1	3.39448	2.12328	0.000687583	0.00769876
FGF_ERBB_response	DNMBP-AS1	3.37624	1.02624	0.000734838	0.0081695
FGF_ERBB_response	NPW	3.31717	1.02052	0.000909358	0.00992281
FGF_ERBB_response	AC091938.1	3.27692	2.02276	0.00104945	0.0113344
FGF_ERBB_response	NRN1	3.25625	1.3142	0.00112896	0.012124
FGF_ERBB_response	LINC01902	3.202	1.41175	0.00136475	0.0144278
FGF_ERBB_response	IL1RAP	3.20141	1.05663	0.00136758	0.014448
FGF_ERBB_response	LURAP1L	3.19879	1.23623	0.00138003	0.0145657
FGF_ERBB_response	AL035409.2	3.17261	1.04883	0.00151074	0.0158568
FGF_ERBB_response	AC092958.2	3.16389	1.6043	0.00155677	0.0162873
FGF_ERBB_response	PPP1R17	3.09815	1.1371	0.0019473	0.0199686
FGF_ERBB_response	LY96	3.08821	1.54471	0.00201365	0.0205886
FGF_ERBB_response	RIPPLY3	3.07272	1.95024	0.00212117	0.0215763
FGF_ERBB_response	RPAP2P1	3.066	1.20726	0.00216941	0.0220078
FGF_ERBB_response	ARHGAP36	3.01302	3.95092	0.00258662	0.0258083
FGF_ERBB_response	CHL1-AS1	2.98618	2.51661	0.00282483	0.0278912
FGF_ERBB_response	GABRA4	2.96842	2.68949	0.00299332	0.0293848
FGF_ERBB_response	WFDC11	2.96762	3.50348	0.00300116	0.0294529
FGF_ERBB_response	AP001924.1	2.85677	1.03854	0.00427978	0.04059
FGF_ERBB_response	EGR2	2.85635	2.5585	0.00428542	0.0405979
FGF_ERBB_response	ESPN	2.83623	1.78131	0.004565	0.0429456
FGF_ERBB_response	EGFLAM	2.8269	1.31973	0.00470003	0.0440427
NEC	DACH1	55.2705	1.19297	0	0
NEC	SOX6	54.3734	1.01352	0	0
NEC	LINC00461	51.6388	1.53217	0	0
NEC	NR2F1	35.6472	1.73183	2.60149e-278	2.68711e-275
NEC	VEPH1	27.2408	1.05178	2.13576e-163	9.51628e-161
NEC	NR2F1-AS1	23.4943	1.1891	4.66717e-122	1.20519e-119
NEC	CRB1	20.5461	1.02443	8.33703e-94	1.53401e-91
NEC	PAX6	17.4143	1.41436	6.42732e-68	7.58724e-66
NEC	AL589740.1	16.5704	1.25035	1.14048e-61	1.21104e-59
NEC	ASCL1	16.2377	1.07901	2.72944e-59	2.70846e-57
NEC	LINC01414	16.1939	1.67281	5.56514e-59	5.47456e-57
NEC	C1orf61	14.5016	1.2198	1.18441e-47	9.09276e-46
NEC	SOX3	14.2266	1.02965	6.26398e-46	4.60656e-44
NEC	NR2E1	13.8589	2.09792	1.12363e-43	7.7609e-42
NEC	ARX	13.5799	1.09425	5.27152e-42	3.50263e-40
NEC	MEF2C-AS2	13.4786	1.28713	2.08988e-41	1.38054e-39
NEC	LGR5	12.3482	1.14327	4.98041e-35	2.76036e-33
NEC	OLIG1	10.6917	1.43111	1.11325e-26	4.75518e-25
NEC	B3GAT2	10.1207	1.12768	4.4719e-24	1.74604e-22
NEC	CDH7	10.1139	1.26544	4.79203e-24	1.86943e-22
NEC	VCAM1	10.0577	1.62641	8.49831e-24	3.2983e-22
NEC	AC124854.1	9.82235	1.14949	9.02197e-23	3.3803e-21
NEC	SHISA2	8.73493	1.17769	2.43804e-18	7.44652e-17
NEC	TMEM255A	7.2777	1.33558	3.3956e-13	8.00433e-12
NEC	C4orf45	5.38119	1.03624	7.39956e-08	1.18539e-06
NEC	GSX2	4.98422	2.46409	6.22113e-07	9.08541e-06
NEC	OSTM1-AS1	4.84435	1.27357	1.27029e-06	1.79181e-05
NEC	OLIG2	4.6882	1.64894	2.75619e-06	3.76506e-05
NEC	AC091826.3	4.31587	1.11334	1.58972e-05	0.000200249
NEC	DHRS3	4.16852	1.59194	3.06581e-05	0.000371263
NEC	SYT10	4.09874	1.00522	4.15404e-05	0.000493963
NEC	FGD3	4.00075	1.32782	6.31411e-05	0.000732237
NEC	AC087379.2	3.83573	1.72857	0.000125194	0.00139765
NEC	NEUROG2	3.78545	1.07267	0.000153431	0.00169087
NEC	AL096828.5	3.60633	1.47845	0.000310563	0.0032612
NEC	DMRTA2	3.31945	1.62895	0.000901956	0.00873846
NEC	FOXN4	3.29745	1.26446	0.000975687	0.00938676
NEC	MIR9-2HG	3.22079	1.0537	0.0012784	0.0121068
NEC	LINC00643	3.06458	2.0959	0.00217976	0.0197185
NEC	AC069133.1	2.98487	1.39975	0.00283702	0.025046
NEC	OLIG3	2.83592	1.97049	0.00456934	0.0385425
NEC	CFAP299	2.78196	1.00023	0.0054032	0.044901
