## Supplementary material for "Developmental signaling reveals functionally enriched human-specific gene regulation in telencephalic progenitors": Table S5

### Sheet: Table_metadata
Sheet	Description
Edist_stimulus_group	Energy distances between stimulus and vehicle for each stimulus group.
Edist_sample_group	Energy distances between stimulus and vehicle for each sample group (i.e. combinations of stimulus x species x time point).
PWEdist_stimulus_group	Pairwise energy distances between stimulus groups.
PWEdist_sample_metagroup	Pairwise energy distances between stimulus and vehicle for each sample metagroup (i.e. sample groups combined across all time points for a given species and stimulus).
PWEdist_sample_group	Pairwise energy distances between sample groups.

### Sheet: Edist_stimulus_group
group	distance	pvalue	pvalue_adj	significant
LY411575	1.73668	5e-05	0.000599835	TRUE
BMP7	1.42736	5e-05	0.000499888	TRUE
FGF2	0.938113	5e-05	0.000499888	TRUE
FGF8b	0.535298	5e-05	0.000499888	TRUE
WNTC59	0.399641	5e-05	0.000599835	TRUE
ATRA	0.358584	5e-05	0.000599835	TRUE
SANT1	0.315097	5e-05	0.000599835	TRUE
TRULI	0.209287	5e-05	0.000599835	TRUE
BGJ398	0.177869	5e-05	0.000599835	TRUE
CHIR99021	0.112616	5e-05	0.000599835	TRUE
NRG1	0.0715242	5e-05	0.000499888	TRUE
EGF	0.058151	0.00035	0.000499888	TRUE
Rapamycin	0.0433056	5e-05	0.000599835	TRUE
SHH	0.041709	5e-05	0.000499888	TRUE
AZD8931	0.0300872	5e-05	0.000599835	TRUE
DLL1	0.0200535	5e-05	0.000499888	TRUE
LDN193189	0.019947	5e-05	0.000599835	TRUE
HX531	0.0141532	5e-05	0.000599835	TRUE
JAG1	0.0116588	5e-05	0.000499888	TRUE
IGF1LR3	0.00845475	5e-05	0.000499888	TRUE

### Sheet: Edist_sample_group
group	distance	pvalue	pvalue_adj	significant
Human_LY411575_54hr	4.94588	0.2171	0.520135	FALSE
Chimp_LY411575_54hr	3.80131	0.00015	0.000599835	TRUE
Human_BMP7_54hr	3.19603	5e-05	0.000499888	TRUE
Human_LY411575_7day	2.9736	0.95395	0.95395	FALSE
Human_FGF2_7day	2.40174	5e-05	0.000499888	TRUE
Chimp_LY411575_7day	2.20685	5e-05	0.000599835	TRUE
Chimp_FGF2_7day	1.96178	5e-05	0.000499888	TRUE
Chimp_BMP7_54hr	1.83031	5e-05	0.000499888	TRUE
Human_BMP7_7day	1.7645	5e-05	0.000499888	TRUE
Human_BMP7_6hr	1.71804	5e-05	0.000499888	TRUE
Human_FGF8b_7day	1.56103	5e-05	0.000499888	TRUE
Chimp_BMP7_7day	1.45307	5e-05	0.000499888	TRUE
Chimp_FGF8b_7day	1.32546	0.2463	0.2463	FALSE
Human_FGF2_54hr	1.30768	5e-05	0.000499888	TRUE
Chimp_BMP7_6hr	1.20674	5e-05	0.000499888	TRUE
Chimp_TRULI_7day	1.16442	5e-05	0.000599835	TRUE
Chimp_FGF2_54hr	0.961106	0.07645	0.07645	FALSE
Human_ATRA_54hr	0.889361	0.32525	0.520135	FALSE
Human_WNTC59_54hr	0.82457	5e-05	0.000599835	TRUE
Human_CHIR99021_7day	0.77822	5e-05	0.000599835	TRUE
Human_FGF8b_6hr	0.750748	0.1994	0.35904	FALSE
Human_BGJ398_7day	0.750617	0.0013	0.00518987	TRUE
Human_TRULI_7day	0.716053	5e-05	0.000599835	TRUE
Human_BGJ398_54hr	0.711882	5e-05	0.000599835	TRUE
Chimp_WNTC59_54hr	0.711379	5e-05	0.000599835	TRUE
Chimp_ATRA_54hr	0.706696	5e-05	0.000599835	TRUE
Chimp_WNTC59_7day	0.672596	0.0003	0.00119946	TRUE
Human_FGF2_6hr	0.613095	5e-05	0.000499888	TRUE
Chimp_FGF2_6hr	0.612573	0.00015	0.000599865	TRUE
Human_FGF8b_54hr	0.594555	0.00215	0.00643614	FALSE
Chimp_SANT1_7day	0.568875	0.00275	0.00822733	FALSE
Chimp_FGF8b_6hr	0.560775	0.0032	0.00956931	FALSE
Chimp_CHIR99021_7day	0.528741	5e-05	0.000599835	TRUE
Human_WNTC59_7day	0.514414	5e-05	0.000599835	TRUE
Chimp_BGJ398_7day	0.468603	5e-05	0.000599835	TRUE
Human_NRG1_7day	0.439574	0.8691	0.8691	FALSE
Human_ATRA_7day	0.430587	5e-05	0.000599835	TRUE
Chimp_FGF8b_54hr	0.428702	0.0001	0.000499888	TRUE
Human_ATRA_6hr	0.393614	5e-05	0.000599835	TRUE
Human_CHIR99021_54hr	0.368196	5e-05	0.000599835	TRUE
Chimp_BGJ398_54hr	0.347899	5e-05	0.000599835	TRUE
Chimp_ATRA_7day	0.337669	5e-05	0.000599835	TRUE
Human_SANT1_7day	0.302533	5e-05	0.000599835	TRUE
Human_CHIR99021_6hr	0.287129	0.0574	0.210577	FALSE
Human_SANT1_6hr	0.283885	0.0032	0.0158979	FALSE
Chimp_TRULI_54hr	0.277734	0.00965	0.0192069	FALSE
Chimp_Rapamycin_7day	0.260738	0.1246	0.1246	FALSE
Human_TRULI_54hr	0.256742	0.2866	0.520135	FALSE
Chimp_ATRA_6hr	0.255177	5e-05	0.000599835	TRUE
Human_Rapamycin_54hr	0.237981	5e-05	0.000599835	TRUE
Chimp_NRG1_7day	0.214392	5e-05	0.000499888	TRUE
Chimp_SANT1_54hr	0.202962	0.0506	0.0506	FALSE
Human_Rapamycin_7day	0.200459	5e-05	0.000599835	TRUE
Human_DLL1_54hr	0.191854	5e-05	0.000499888	TRUE
Human_NRG1_54hr	0.182107	5e-05	0.000499888	TRUE
Human_EGF_7day	0.180471	0.09615	0.261604	FALSE
Human_LY411575_6hr	0.171577	0.34825	0.575222	FALSE
Human_SANT1_54hr	0.168033	5e-05	0.000599835	TRUE
Human_SHH_54hr	0.163236	0.0864	0.0864	FALSE
Human_TRULI_6hr	0.155678	5e-05	0.000599835	TRUE
Chimp_EGF_7day	0.150472	5e-05	0.000499888	TRUE
Human_SHH_7day	0.150093	5e-05	0.000499888	TRUE
Human_BGJ398_6hr	0.140063	5e-05	0.000599835	TRUE
Chimp_NRG1_54hr	0.137701	5e-05	0.000499888	TRUE
Chimp_CHIR99021_6hr	0.133435	0.04355	0.0852034	FALSE
Chimp_SHH_54hr	0.129824	5e-05	0.000499888	TRUE
Chimp_WNTC59_6hr	0.126346	0.46295	0.46295	FALSE
Chimp_Rapamycin_54hr	0.121376	5e-05	0.000599835	TRUE
Chimp_CHIR99021_54hr	0.118573	5e-05	0.000599835	TRUE
Chimp_TRULI_6hr	0.112027	5e-05	0.000599835	TRUE
Chimp_LY411575_6hr	0.110971	5e-05	0.000599835	TRUE
Chimp_SHH_7day	0.109703	0.1207	0.226832	FALSE
Human_WNTC59_6hr	0.105841	5e-05	0.000599835	TRUE
Human_HX531_7day	0.102863	5e-05	0.000599835	TRUE
Chimp_EGF_6hr	0.102122	0.00505	0.0100745	FALSE
Chimp_SANT1_6hr	0.100187	5e-05	0.000599835	TRUE
Chimp_DLL1_54hr	0.0988525	5e-05	0.000499888	TRUE
Human_EGF_6hr	0.0976722	0.0322	0.122711	FALSE
Human_NRG1_6hr	0.0960822	0.6072	0.6072	FALSE
Human_Rapamycin_6hr	0.0912392	0.0002	0.0011994	TRUE
Human_LDN193189_7day	0.089056	5e-05	0.000599835	TRUE
Chimp_EGF_54hr	0.0847074	0.0174	0.0344972	FALSE
Chimp_LDN193189_7day	0.0839364	5e-05	0.000599835	TRUE
Human_AZD8931_6hr	0.0771809	5e-05	0.000599835	TRUE
Human_SHH_6hr	0.0757067	5e-05	0.000499888	TRUE
Human_JAG1_6hr	0.074794	5e-05	0.000499888	TRUE
Human_EGF_54hr	0.0706816	5e-05	0.000499888	TRUE
Chimp_HX531_7day	0.0700682	5e-05	0.000599835	TRUE
Human_JAG1_7day	0.0672847	5e-05	0.000499888	TRUE
Human_LDN193189_6hr	0.0639902	0.53845	0.575222	FALSE
Chimp_NRG1_6hr	0.0621311	5e-05	0.000499888	TRUE
Human_DLL1_6hr	0.0615618	0.0357	0.122711	FALSE
Chimp_LDN193189_54hr	0.0579193	5e-05	0.000599835	TRUE
Chimp_BGJ398_6hr	0.0549225	5e-05	0.000599835	TRUE
Human_DLL1_7day	0.0539304	5e-05	0.000499888	TRUE
Human_HX531_6hr	0.0526833	0.0878	0.24095	FALSE
Human_IGF1LR3_54hr	0.0518222	0.03125	0.0615234	FALSE
Chimp_IGF1LR3_7day	0.0443612	5e-05	0.000499888	TRUE
Human_AZD8931_54hr	0.0416921	5e-05	0.000599835	TRUE
Chimp_AZD8931_7day	0.041231	0.00345	0.00822733	FALSE
Human_LDN193189_54hr	0.0411303	5e-05	0.000599835	TRUE
Chimp_JAG1_7day	0.040929	5e-05	0.000499888	TRUE
Human_JAG1_54hr	0.0387498	5e-05	0.000499888	TRUE
Human_IGF1LR3_7day	0.0363239	5e-05	0.000499888	TRUE
Human_IGF1LR3_6hr	0.0351269	0.001	0.00499001	TRUE
Human_HX531_54hr	0.0350184	5e-05	0.000599835	TRUE
Human_AZD8931_7day	0.0350044	0.0024	0.00718273	FALSE
Chimp_LDN193189_6hr	0.0329829	5e-05	0.000599835	TRUE
Chimp_DLL1_7day	0.0308547	5e-05	0.000499888	TRUE
Chimp_HX531_54hr	0.0295553	5e-05	0.000599835	TRUE
Chimp_JAG1_6hr	0.0288672	5e-05	0.000499888	TRUE
Chimp_Rapamycin_6hr	0.0281629	0.00285	0.00852566	FALSE
Chimp_AZD8931_54hr	0.0253772	0.0001	0.000599835	TRUE
Chimp_DLL1_6hr	0.02401	5e-05	0.000499888	TRUE
Chimp_JAG1_54hr	0.0218336	5e-05	0.000499888	TRUE
Chimp_HX531_6hr	0.0201587	5e-05	0.000599835	TRUE
Chimp_IGF1LR3_54hr	0.0195263	5e-05	0.000499888	TRUE
Chimp_SHH_6hr	0.0186335	0.0659	0.0659	FALSE
Chimp_AZD8931_6hr	0.0183617	5e-05	0.000599835	TRUE
Chimp_IGF1LR3_6hr	0.0157811	5e-05	0.000499888	TRUE

### Sheet: PWEdist_stimulus_group
group	Untreated	Rapamycin	ATRA	DMSO	TRULI	JAG1	FGF8b	DLL1	LDN193189	SANT1	TreMan	BGJ398	LY411575	EGF	AZD8931	CHIR99021	IGF1LR3	BMP7	SHH	Verteporfin	NRG1	WNTC59	HX531	FGF2
Untreated	0	0.0339537	0.337554	0.0150277	0.156434	0.00600416	0.563996	0.00728747	0.014152	0.240158	0.00566528	0.131045	1.33352	0.05873	0.0225843	0.169204	0.00778728	1.39545	0.0376385	1.0953	0.09089	0.30222	0.0213677	0.847763
Rapamycin	0.0339537	0	0.365128	0.0390734	0.143657	0.0367372	0.487251	0.0470934	0.0480211	0.297933	0.0240347	0.213091	1.42494	0.054376	0.0573663	0.148883	0.0321595	1.3362	0.0574709	1.18556	0.0667442	0.420661	0.0325613	0.787268
ATRA	0.337554	0.365128	0	0.309877	0.383236	0.35275	0.946174	0.339856	0.323303	0.661943	0.340547	0.475887	1.85595	0.431755	0.339879	0.440826	0.35252	1.66262	0.341492	1.41806	0.474097	0.604793	0.292945	1.21871
DMSO	0.0150277	0.0390734	0.309877	0	0.157747	0.0214955	0.61538	0.0271726	0.0144813	0.262181	0.0167883	0.134621	1.37452	0.0950587	0.0199209	0.141029	0.0310783	1.40426	0.029478	1.25735	0.112474	0.322821	0.0259297	0.887835
TRULI	0.156434	0.143657	0.383236	0.157747	0	0.149682	0.546531	0.168267	0.176664	0.446839	0.142328	0.33352	1.64296	0.163037	0.203778	0.257954	0.155725	1.30299	0.178769	1.32201	0.159747	0.546681	0.16059	0.820646
JAG1	0.00600416	0.0367372	0.35275	0.0214955	0.149682	0	0.548536	0.00832384	0.0149061	0.206427	0.00990612	0.127942	1.24054	0.0557881	0.0212955	0.168938	0.0104264	1.39055	0.047341	1.08911	0.085148	0.28915	0.0246068	0.831632
FGF8b	0.563996	0.487251	0.946174	0.61538	0.546531	0.548536	0	0.584585	0.612436	0.906063	0.522613	0.968453	2.00992	0.299108	0.667166	0.692763	0.534568	1.68354	0.620073	1.53216	0.260994	1.01765	0.595992	0.109638
DLL1	0.00728747	0.0470934	0.339856	0.0271726	0.168267	0.00832384	0.584585	0	0.015265	0.206564	0.0165123	0.113841	1.22139	0.0669706	0.0211894	0.183861	0.00933418	1.39851	0.0476298	1.0177	0.112264	0.26696	0.0241798	0.875771
LDN193189	0.014152	0.0480211	0.323303	0.0144813	0.176664	0.0149061	0.612436	0.015265	0	0.20853	0.0204495	0.101891	1.20817	0.0905938	0.00887211	0.17185	0.0233406	1.50862	0.0383809	1.13414	0.12413	0.252258	0.0228911	0.900442
SANT1	0.240158	0.297933	0.661943	0.262181	0.446839	0.206427	0.906063	0.206564	0.20853	0	0.258327	0.161097	0.631785	0.313139	0.194646	0.356656	0.222599	1.53818	0.349188	1.05459	0.389393	0.356898	0.235378	1.21278
TreMan	0.00566528	0.0240347	0.340547	0.0167883	0.142328	0.00990612	0.522613	0.0165123	0.0204495	0.258327	0	0.148766	1.36172	0.0471063	0.0316339	0.155489	0.00758836	1.37138	0.0362483	1.12784	0.0680676	0.338287	0.0222568	0.807844
BGJ398	0.131045	0.213091	0.475887	0.134621	0.33352	0.127942	0.968453	0.113841	0.101891	0.161097	0.148766	0	0.9746	0.275373	0.0992615	0.326539	0.135457	1.55702	0.162969	1.14949	0.347925	0.171319	0.153206	1.25978
LY411575	1.33352	1.42494	1.85595	1.37452	1.64296	1.24054	2.00992	1.22139	1.20817	0.631785	1.36172	0.9746	0	1.41538	1.17222	1.55064	1.28417	2.76156	1.38744	1.88667	1.53364	0.88649	1.32451	2.27808
EGF	0.05873	0.054376	0.431755	0.0950587	0.163037	0.0557881	0.299108	0.0669706	0.0905938	0.313139	0.0471063	0.275373	1.41538	0	0.113748	0.216241	0.044665	1.36325	0.114518	1.01835	0.0241541	0.436617	0.0760749	0.568317
AZD8931	0.0225843	0.0573663	0.339879	0.0199209	0.203778	0.0212955	0.667166	0.0211894	0.00887211	0.194646	0.0316339	0.0992615	1.17222	0.113748	0	0.178629	0.032991	1.49713	0.0478142	1.18321	0.150954	0.250044	0.0302126	0.959591
CHIR99021	0.169204	0.148883	0.440826	0.141029	0.257954	0.168938	0.692763	0.183861	0.17185	0.356656	0.155489	0.326539	1.55064	0.216241	0.178629	0	0.168313	1.38587	0.210789	1.32674	0.219594	0.682289	0.127711	1.00271
IGF1LR3	0.00778728	0.0321595	0.35252	0.0310783	0.155725	0.0104264	0.534568	0.00933418	0.0233406	0.222599	0.00758836	0.135457	1.28417	0.044665	0.032991	0.168313	0	1.36797	0.0542424	1.00009	0.0840562	0.322926	0.0199471	0.836573
BMP7	1.39545	1.3362	1.66262	1.40426	1.30299	1.39055	1.68354	1.39851	1.50862	1.53818	1.37138	1.55702	2.76156	1.36325	1.49713	1.38587	1.36797	0	1.46069	2.37318	1.39481	1.81881	1.41763	1.80945
SHH	0.0376385	0.0574709	0.341492	0.029478	0.178769	0.047341	0.620073	0.0476298	0.0383809	0.349188	0.0362483	0.162969	1.38744	0.114518	0.0478142	0.210789	0.0542424	1.46069	0	1.3421	0.127016	0.279144	0.0649671	0.877318
Verteporfin	1.0953	1.18556	1.41806	1.25735	1.32201	1.08911	1.53216	1.0177	1.13414	1.05459	1.12784	1.14949	1.88667	1.01835	1.18321	1.32674	1.00009	2.37318	1.3421	0	1.23294	1.38007	1.02914	2.07821
NRG1	0.09089	0.0667442	0.474097	0.112474	0.159747	0.085148	0.260994	0.112264	0.12413	0.389393	0.0680676	0.347925	1.53364	0.0241541	0.150954	0.219594	0.0840562	1.39481	0.127016	1.23294	0	0.526134	0.114521	0.505941
WNTC59	0.30222	0.420661	0.604793	0.322821	0.546681	0.28915	1.01765	0.26696	0.252258	0.356898	0.338287	0.171319	0.88649	0.436617	0.250044	0.682289	0.322926	1.81881	0.279144	1.38007	0.526134	0	0.365497	1.21062
HX531	0.0213677	0.0325613	0.292945	0.0259297	0.16059	0.0246068	0.595992	0.0241798	0.0228911	0.235378	0.0222568	0.153206	1.32451	0.0760749	0.0302126	0.127711	0.0199471	1.41763	0.0649671	1.02914	0.114521	0.365497	0	0.92159
FGF2	0.847763	0.787268	1.21871	0.887835	0.820646	0.831632	0.109638	0.875771	0.900442	1.21278	0.807844	1.25978	2.27808	0.568317	0.959591	1.00271	0.836573	1.80945	0.877318	2.07821	0.505941	1.21062	0.92159	0

### Sheet: PWEdist_sample_metagroup
group	Chimp_Untreated	Chimp_Rapamycin	Human_ATRA	Human_DMSO	Chimp_TRULI	Human_JAG1	Human_FGF8b	Chimp_JAG1	Human_DLL1	Human_LDN193189	Human_SANT1	Chimp_TreMan	Human_BGJ398	Chimp_LY411575	Human_EGF	Chimp_DMSO	Chimp_AZD8931	Chimp_CHIR99021	Human_Untreated	Chimp_FGF8b	Human_IGF1LR3	Chimp_BMP7	Chimp_IGF1LR3	Chimp_BGJ398	Chimp_LDN193189	Chimp_EGF	Human_SHH	Chimp_ATRA	Human_TreMan	Human_Verteporfin	Human_NRG1	Chimp_WNTC59	Chimp_Verteporfin	Chimp_NRG1	Human_AZD8931	Human_Rapamycin	Human_WNTC59	Human_CHIR99021	Chimp_SHH	Human_LY411575	Human_HX531	Human_BMP7	Chimp_HX531	Human_TRULI	Chimp_DLL1	Chimp_FGF2	Chimp_SANT1	Human_FGF2
Chimp_Untreated	0	0.0358125	0.396953	0.0551417	0.217854	0.0334412	0.676053	0.00919181	0.038535	0.0383059	0.197896	0.00717731	0.160304	1.003	0.08624	0.0200538	0.0399181	0.134526	0.0420571	0.533497	0.0371723	1.28127	0.00679831	0.10373	0.0196799	0.0727878	0.0736586	0.395407	0.0472339	1.05383	0.1591	0.292425	1.23532	0.0760895	0.0498935	0.0633357	0.308197	0.273308	0.039423	1.48718	0.0588168	1.58926	0.0225472	0.180285	0.00897917	0.821269	0.260389	0.961689
Chimp_Rapamycin	0.0358125	0	0.395694	0.066742	0.184228	0.061022	0.599765	0.0361277	0.071168	0.0680363	0.278736	0.0266488	0.273756	1.17993	0.0848091	0.036661	0.0830733	0.120287	0.0610586	0.48046	0.0601018	1.2216	0.031555	0.193977	0.0501472	0.0719053	0.087761	0.389016	0.060067	1.15726	0.124433	0.425144	1.32188	0.0687134	0.0672896	0.0372061	0.437488	0.227243	0.0627602	1.7027	0.0623911	1.52962	0.0263232	0.178208	0.0477642	0.772923	0.364326	0.922805
Human_ATRA	0.396953	0.395694	0	0.344572	0.474409	0.376978	0.976197	0.409023	0.366192	0.340002	0.651472	0.405576	0.5567	1.63532	0.42325	0.361564	0.410214	0.456933	0.35407	0.961328	0.366095	1.52798	0.392212	0.470774	0.375865	0.485714	0.371879	0.103839	0.341718	1.27607	0.509428	0.676378	1.51541	0.5061	0.369845	0.389823	0.646612	0.51401	0.41561	2.12075	0.305399	1.79893	0.339678	0.354353	0.387477	1.24304	0.705446	1.26631
Human_DMSO	0.0551417	0.066742	0.344572	0	0.193247	0.0287277	0.769929	0.0630877	0.0480729	0.0185107	0.288073	0.0615907	0.2135	1.27155	0.116167	0.041651	0.0980903	0.16249	0.0176828	0.619811	0.045464	1.27906	0.0646577	0.170064	0.0691706	0.14004	0.0292244	0.332232	0.0189879	1.23791	0.159499	0.392122	1.46197	0.134369	0.0166833	0.0609014	0.369087	0.243361	0.0709083	1.78942	0.0509838	1.56984	0.0532976	0.176449	0.0570026	0.910369	0.399197	1.04361
Chimp_TRULI	0.217854	0.184228	0.474409	0.193247	0	0.204691	0.64008	0.206592	0.262886	0.218803	0.53636	0.208791	0.478983	1.59993	0.221941	0.214739	0.328821	0.296842	0.203675	0.587872	0.225886	1.1867	0.207707	0.381039	0.26035	0.22335	0.207101	0.476528	0.175175	1.451	0.181049	0.648424	1.66252	0.211811	0.22467	0.192389	0.662781	0.370319	0.235347	2.18013	0.238252	1.48702	0.222123	0.104774	0.206285	0.860671	0.629674	0.899578
Human_JAG1	0.0334412	0.061022	0.376978	0.0287277	0.204691	0	0.688498	0.0381976	0.0160278	0.0182827	0.207684	0.0439619	0.194323	1.12796	0.0627779	0.0473782	0.0841434	0.169895	0.0112806	0.563812	0.0170222	1.26311	0.0376362	0.149976	0.0569682	0.10129	0.0592564	0.364343	0.0204269	1.00791	0.13379	0.350372	1.21563	0.111107	0.0234387	0.0627735	0.322851	0.262616	0.0811002	1.61032	0.0334711	1.55395	0.0450106	0.15821	0.0362429	0.860074	0.316146	0.985543
Human_FGF8b	0.676053	0.599765	0.976197	0.769929	0.64008	0.688498	0	0.663122	0.732638	0.766881	1.03327	0.647068	1.17679	2.01924	0.443915	0.73602	0.83181	0.772153	0.705474	0.17204	0.66247	1.58187	0.63501	1.08968	0.739264	0.390101	0.781695	1.08273	0.650959	1.46543	0.325035	1.23532	1.57317	0.436464	0.80583	0.602268	1.2165	0.80573	0.758093	2.52048	0.711757	1.83326	0.708233	0.641044	0.682863	0.249254	1.0882	0.186911
Chimp_JAG1	0.00919181	0.0361277	0.409023	0.0630877	0.206592	0.0381976	0.663122	0	0.0461255	0.0458905	0.189009	0.0117216	0.178651	0.959936	0.0943261	0.025892	0.0362951	0.132829	0.0504035	0.512594	0.0488273	1.28685	0.0123643	0.115361	0.0192968	0.0686636	0.0842337	0.400305	0.0563936	1.09415	0.155588	0.288057	1.26556	0.0668871	0.0550445	0.0662548	0.311361	0.289103	0.047145	1.43139	0.070416	1.59979	0.0256413	0.168073	0.0133684	0.799713	0.249703	0.949399
Human_DLL1	0.038535	0.071168	0.366192	0.0480729	0.262886	0.0160278	0.732638	0.0461255	0	0.0245782	0.195011	0.0512632	0.184631	1.06032	0.0739973	0.0553873	0.0728871	0.187128	0.0197902	0.606146	0.016676	1.30619	0.0417466	0.138934	0.0541612	0.121375	0.0721028	0.357214	0.0406809	0.917009	0.182327	0.327723	1.10971	0.139045	0.0318786	0.0764059	0.290747	0.288516	0.0860643	1.52688	0.0303543	1.59278	0.045706	0.177868	0.0407847	0.918569	0.301664	1.04921
Human_LDN193189	0.0383059	0.0680363	0.340002	0.0185107	0.218803	0.0182827	0.766881	0.0458905	0.0245782	0	0.225366	0.0491219	0.163667	1.10985	0.106198	0.0355093	0.0665928	0.168149	0.0169539	0.612196	0.0320244	1.35614	0.0471526	0.127692	0.0429431	0.12685	0.039947	0.341839	0.0290647	1.08913	0.184076	0.310453	1.29867	0.129595	0.0151383	0.0667839	0.281264	0.279939	0.0628499	1.59106	0.0379233	1.6521	0.0412564	0.166867	0.0395195	0.913961	0.320833	1.05319
Human_SANT1	0.197896	0.278736	0.651472	0.288073	0.53636	0.207684	1.03327	0.189009	0.195011	0.225366	0	0.217638	0.195476	0.557231	0.300054	0.21852	0.174863	0.296461	0.266659	0.862235	0.229023	1.42063	0.1956	0.174028	0.191363	0.313557	0.361977	0.680958	0.290947	1.01873	0.458926	0.360556	1.16223	0.324415	0.230523	0.290042	0.417923	0.45672	0.31125	0.883375	0.239837	1.66199	0.210431	0.3655	0.204521	1.20088	0.0693194	1.35277
Chimp_TreMan	0.00717731	0.0266488	0.405576	0.0615907	0.208791	0.0439619	0.647068	0.0117216	0.0512632	0.0491219	0.217638	0	0.182752	1.02914	0.0849767	0.0203239	0.0487371	0.123231	0.0516134	0.500087	0.0454831	1.29211	0.00721125	0.127063	0.0224097	0.0633107	0.0765458	0.39966	0.0529308	1.09681	0.145792	0.327552	1.27724	0.0581405	0.0579738	0.057982	0.343886	0.26318	0.0362511	1.52685	0.0632793	1.60445	0.0226498	0.18627	0.0188324	0.791113	0.29138	0.942064
Human_BGJ398	0.160304	0.273756	0.5567	0.2135	0.478983	0.194323	1.17679	0.178651	0.184631	0.163667	0.195476	0.182752	0	0.821371	0.334181	0.175975	0.155977	0.351429	0.215521	0.967141	0.200812	1.52495	0.17419	0.0673899	0.156188	0.331402	0.230094	0.608009	0.232921	1.10422	0.497591	0.21116	1.31451	0.340309	0.187105	0.276478	0.230022	0.549468	0.214663	1.21942	0.23028	1.7891	0.202691	0.377673	0.158939	1.28853	0.231859	1.45625
Chimp_LY411575	1.003	1.17993	1.63532	1.27155	1.59993	1.12796	2.01924	0.959936	1.06032	1.10985	0.557231	1.02914	0.821371	0	1.30716	1.0434	0.832473	1.12216	1.25833	1.67973	1.17185	2.42875	1.00244	0.797821	0.921926	1.13994	1.27247	1.66127	1.30586	1.78669	1.55682	0.640241	1.79854	1.13585	1.16254	1.24078	0.862513	1.583	1.06281	0.0999852	1.19235	2.68599	1.04251	1.24845	0.987999	2.00026	0.471687	2.23567
Human_EGF	0.08624	0.0848091	0.42325	0.116167	0.221941	0.0627779	0.443915	0.0943261	0.0739973	0.106198	0.300054	0.0849767	0.334181	1.30716	0	0.129046	0.187759	0.244305	0.0688257	0.392103	0.0410688	1.21532	0.0727695	0.298477	0.136366	0.0670914	0.150012	0.454764	0.0572965	0.851689	0.0593917	0.53527	1.05027	0.0904311	0.119871	0.072917	0.501219	0.272671	0.162328	1.80172	0.0685465	1.49408	0.102589	0.165587	0.0955098	0.673015	0.421116	0.793481
Chimp_DMSO	0.0200538	0.036661	0.361564	0.041651	0.214739	0.0473782	0.73602	0.025892	0.0553873	0.0355093	0.21852	0.0203239	0.175975	1.0434	0.129046	0	0.037357	0.0958563	0.0506014	0.572343	0.0629927	1.30981	0.0287048	0.106993	0.0170718	0.103209	0.0639637	0.348162	0.0598139	1.19494	0.190624	0.314854	1.37457	0.0952211	0.0416086	0.0734835	0.330883	0.242446	0.0398046	1.5481	0.0632284	1.6058	0.0164019	0.191441	0.0303741	0.865472	0.279308	0.998132
Chimp_AZD8931	0.0399181	0.0830733	0.410214	0.0980903	0.328821	0.0841434	0.83181	0.0362951	0.0728871	0.0665928	0.174863	0.0487371	0.155977	0.832473	0.187759	0.037357	0	0.152078	0.095889	0.653827	0.0956703	1.4351	0.0497995	0.0854986	0.0173798	0.144126	0.120507	0.413639	0.114292	1.14092	0.285495	0.223047	1.2947	0.143087	0.0774543	0.122306	0.263626	0.342873	0.0639521	1.26711	0.101357	1.74391	0.0401199	0.239601	0.0441098	0.966262	0.204143	1.11793
Chimp_CHIR99021	0.134526	0.120287	0.456933	0.16249	0.296842	0.169895	0.772153	0.132829	0.187128	0.168149	0.296461	0.123231	0.351429	1.12216	0.244305	0.0958563	0.152078	0	0.187267	0.673036	0.197624	1.31401	0.133376	0.225742	0.12463	0.207396	0.210763	0.455962	0.189229	1.35787	0.280952	0.536431	1.46974	0.190675	0.167033	0.188101	0.590438	0.127415	0.169505	1.65262	0.157104	1.59551	0.0993949	0.272051	0.149272	0.973601	0.347039	1.03884
Human_Untreated	0.0420571	0.0610586	0.35407	0.0176828	0.203675	0.0112806	0.705474	0.0504035	0.0197902	0.0169539	0.266659	0.0516134	0.215521	1.25833	0.0688257	0.0506014	0.095889	0.187267	0	0.577767	0.016699	1.28253	0.0480453	0.175337	0.0657758	0.113999	0.0449076	0.344863	0.011587	1.05809	0.135853	0.387134	1.27562	0.121801	0.0212175	0.0577342	0.342415	0.263622	0.0790159	1.76216	0.0347783	1.57642	0.0501756	0.166504	0.0452026	0.873492	0.381009	1.0059
Chimp_FGF8b	0.533497	0.48046	0.961328	0.619811	0.587872	0.563812	0.17204	0.512594	0.606146	0.612196	0.862235	0.500087	0.967141	1.67973	0.392103	0.572343	0.653827	0.673036	0.577767	0	0.561776	1.63975	0.509474	0.92901	0.573999	0.241662	0.610022	1.015	0.54085	1.6264	0.28125	0.962153	1.77921	0.260445	0.649802	0.493812	0.944678	0.834325	0.572662	2.1611	0.611697	1.94126	0.57982	0.600545	0.54783	0.0905798	0.924646	0.30359
Human_IGF1LR3	0.0371723	0.0601018	0.366095	0.045464	0.225886	0.0170222	0.66247	0.0488273	0.016676	0.0320244	0.229023	0.0454831	0.200812	1.17185	0.0410688	0.0629927	0.0956703	0.197624	0.016699	0.561776	0	1.25947	0.034965	0.172805	0.0674279	0.0997198	0.0753204	0.380462	0.0188698	0.89845	0.130965	0.394985	1.10151	0.114461	0.0418973	0.053159	0.362142	0.25804	0.0906144	1.65567	0.0246392	1.54476	0.0468354	0.158474	0.0418077	0.870798	0.34015	1.00506
Chimp_BMP7	1.28127	1.2216	1.52798	1.27906	1.1867	1.26311	1.58187	1.28685	1.30619	1.35614	1.42063	1.29211	1.52495	2.42875	1.21532	1.30981	1.4351	1.31401	1.28253	1.63975	1.25947	0	1.25261	1.41745	1.42852	1.29597	1.3177	1.59153	1.21971	2.22005	1.22069	1.66745	2.4502	1.34408	1.34337	1.22142	1.74182	1.31333	1.36857	2.95159	1.30268	0.0776451	1.30878	1.24291	1.26816	1.78049	1.51236	1.73899
Chimp_IGF1LR3	0.00679831	0.031555	0.392212	0.0646577	0.207707	0.0376362	0.63501	0.0123643	0.0417466	0.0471526	0.1956	0.00721125	0.17419	1.00244	0.0727695	0.0287048	0.0497995	0.133376	0.0480453	0.509474	0.034965	1.25261	0	0.11783	0.0260089	0.0631399	0.083711	0.399106	0.048786	1.01854	0.144398	0.316163	1.19189	0.0699626	0.0567566	0.0597395	0.336945	0.261354	0.0487227	1.48596	0.0566522	1.55495	0.0242588	0.166729	0.0128448	0.805156	0.266696	0.936809
Chimp_BGJ398	0.10373	0.193977	0.470774	0.170064	0.381039	0.149976	1.08968	0.115361	0.138934	0.127692	0.174028	0.127063	0.0673899	0.797821	0.298477	0.106993	0.0854986	0.225742	0.175337	0.92901	0.172805	1.41745	0.11783	0	0.0906528	0.286289	0.188506	0.470664	0.200749	1.13381	0.443361	0.1707	1.29959	0.298034	0.139178	0.238821	0.223108	0.439737	0.148185	1.23858	0.180841	1.70362	0.1273	0.294369	0.0987809	1.25577	0.195776	1.35424
Chimp_LDN193189	0.0196799	0.0501472	0.375865	0.0691706	0.26035	0.0569682	0.739264	0.0192968	0.0541612	0.0429431	0.191363	0.0224097	0.156188	0.921926	0.136366	0.0170718	0.0173798	0.12463	0.0657758	0.573999	0.0674279	1.42852	0.0260089	0.0906528	0	0.103308	0.0897623	0.374853	0.0794297	1.11374	0.219105	0.255304	1.26953	0.0994396	0.0564025	0.0906637	0.282763	0.300979	0.0456669	1.38977	0.0729669	1.73775	0.020129	0.199228	0.0253413	0.878339	0.23641	1.02977
Chimp_EGF	0.0727878	0.0719053	0.485714	0.14004	0.22335	0.10129	0.390101	0.0686636	0.121375	0.12685	0.313557	0.0633107	0.331402	1.13994	0.0670914	0.103209	0.144126	0.207396	0.113999	0.241662	0.0997198	1.29597	0.0631399	0.286289	0.103308	0	0.147386	0.510558	0.101572	1.10641	0.0753373	0.429902	1.28349	0.0228625	0.145037	0.0918777	0.435918	0.340458	0.113142	1.62404	0.130238	1.60343	0.102938	0.206063	0.0813121	0.483252	0.385027	0.645908
Human_SHH	0.0736586	0.087761	0.371879	0.0292244	0.207101	0.0592564	0.781695	0.0842337	0.0721028	0.039947	0.361977	0.0765458	0.230094	1.27247	0.150012	0.0639637	0.120507	0.210763	0.0449076	0.610022	0.0753204	1.3177	0.083711	0.188506	0.0897623	0.147386	0	0.341656	0.0485592	1.31329	0.186078	0.340767	1.55164	0.146679	0.0451161	0.0787894	0.309601	0.316912	0.044096	1.79815	0.0911966	1.61662	0.0874217	0.202347	0.0710573	0.888552	0.479173	1.01918
Chimp_ATRA	0.395407	0.389016	0.103839	0.332232	0.476528	0.364343	1.08273	0.400305	0.357214	0.341839	0.680958	0.39966	0.608009	1.66127	0.454764	0.348162	0.413639	0.455962	0.344863	1.015	0.380462	1.59153	0.399106	0.470664	0.374853	0.510558	0.341656	0	0.355484	1.4554	0.531424	0.657747	1.67504	0.522391	0.34115	0.422382	0.621079	0.56443	0.392183	2.20402	0.324137	1.90803	0.338771	0.414934	0.391389	1.31024	0.786436	1.33894
Human_TreMan	0.0472339	0.060067	0.341718	0.0189879	0.175175	0.0204269	0.650959	0.0563936	0.0406809	0.0290647	0.290947	0.0529308	0.232921	1.30586	0.0572965	0.0598139	0.114292	0.189229	0.011587	0.54085	0.0188698	1.21971	0.048786	0.200749	0.0794297	0.101572	0.0485592	0.355484	0	1.08091	0.102372	0.427244	1.30974	0.104699	0.0363118	0.0449491	0.398205	0.240845	0.0817404	1.81392	0.0389292	1.50977	0.0561881	0.145952	0.0503663	0.82523	0.403269	0.957416
Human_Verteporfin	1.05383	1.15726	1.27607	1.23791	1.451	1.00791	1.46543	1.09415	0.917009	1.08913	1.01873	1.09681	1.10422	1.78669	0.851689	1.19494	1.14092	1.35787	1.05809	1.6264	0.89845	2.22005	1.01854	1.13381	1.11374	1.10641	1.31329	1.4554	1.08091	0	1.18849	1.39154	0.12867	1.22277	1.18195	1.14201	1.30774	1.32201	1.27474	2.10175	0.924655	2.44896	1.07161	1.12964	1.05345	2.06736	1.09719	2.12419
Human_NRG1	0.1591	0.124433	0.509428	0.159499	0.181049	0.13379	0.325035	0.155588	0.182327	0.184076	0.458926	0.145792	0.497591	1.55682	0.0593917	0.190624	0.285495	0.280952	0.135853	0.28125	0.130965	1.22069	0.144398	0.443361	0.219105	0.0753373	0.186078	0.531424	0.102372	1.18849	0	0.68133	1.38769	0.0785165	0.192667	0.107331	0.662737	0.297645	0.208313	2.08769	0.168306	1.51353	0.179604	0.213846	0.165959	0.506341	0.583952	0.613656
Chimp_WNTC59	0.292425	0.425144	0.676378	0.392122	0.648424	0.350372	1.23532	0.288057	0.327723	0.310453	0.360556	0.327552	0.21116	0.640241	0.53527	0.314854	0.223047	0.536431	0.387134	0.962153	0.394985	1.66745	0.316163	0.1707	0.255304	0.429902	0.340767	0.657747	0.427244	1.39154	0.68133	0	1.56221	0.464269	0.352838	0.469955	0.0748627	0.906839	0.281279	0.999322	0.430887	1.98891	0.359742	0.507664	0.270226	1.21878	0.343109	1.38264
Chimp_Verteporfin	1.23532	1.32188	1.51541	1.46197	1.66252	1.21563	1.57317	1.26556	1.10971	1.29867	1.16223	1.27724	1.31451	1.79854	1.05027	1.37457	1.2947	1.46974	1.27562	1.77921	1.10151	2.4502	1.19189	1.29959	1.26953	1.28349	1.55164	1.67504	1.30974	0.12867	1.38769	1.56221	0	1.40058	1.39158	1.35243	1.5296	1.45019	1.47764	2.0943	1.12251	2.68338	1.22624	1.32225	1.22588	2.24173	1.19725	2.27538
Chimp_NRG1	0.0760895	0.0687134	0.5061	0.134369	0.211811	0.111107	0.436464	0.0668871	0.139045	0.129595	0.324415	0.0581405	0.340309	1.13585	0.0904311	0.0952211	0.143087	0.190675	0.121801	0.260445	0.114461	1.34408	0.0699626	0.298034	0.0994396	0.0228625	0.146679	0.522391	0.104699	1.22277	0.0785165	0.464269	1.40058	0	0.149047	0.0882318	0.483012	0.327778	0.101205	1.62373	0.140179	1.66222	0.0961997	0.213502	0.0900007	0.499041	0.395034	0.705264
Human_AZD8931	0.0498935	0.0672896	0.369845	0.0166833	0.22467	0.0234387	0.80583	0.0550445	0.0318786	0.0151383	0.230523	0.0579738	0.187105	1.16254	0.119871	0.0416086	0.0774543	0.167033	0.0212175	0.649802	0.0418973	1.34337	0.0567566	0.139178	0.0564025	0.145037	0.0451161	0.34115	0.0363118	1.18195	0.192667	0.352838	1.39158	0.149047	0	0.0715915	0.323961	0.268776	0.0790895	1.66068	0.0454664	1.63798	0.0469357	0.189685	0.0517931	0.963066	0.349041	1.09329
Human_Rapamycin	0.0633357	0.0372061	0.389823	0.0609014	0.192389	0.0627735	0.602268	0.0662548	0.0764059	0.0667839	0.290042	0.057982	0.276478	1.24078	0.072917	0.0734835	0.122306	0.188101	0.0577342	0.493812	0.053159	1.22142	0.0597395	0.238821	0.0906637	0.0918777	0.0787894	0.422382	0.0449491	1.14201	0.107331	0.469955	1.35243	0.0882318	0.0715915	0	0.469756	0.240689	0.0822476	1.73908	0.0601405	1.51339	0.0601564	0.158556	0.0735385	0.778122	0.399627	0.943898
Human_WNTC59	0.308197	0.437488	0.646612	0.369087	0.662781	0.322851	1.2165	0.311361	0.290747	0.281264	0.417923	0.343886	0.230022	0.862513	0.501219	0.330883	0.263626	0.590438	0.342415	0.944678	0.362142	1.74182	0.336945	0.223108	0.282763	0.435918	0.309601	0.621079	0.398205	1.30774	0.662737	0.0748627	1.5296	0.483012	0.323961	0.469756	0	0.935215	0.302949	1.23423	0.40457	2.06118	0.380293	0.536974	0.294135	1.19137	0.452548	1.35425
Human_CHIR99021	0.273308	0.227243	0.51401	0.243361	0.370319	0.262616	0.80573	0.289103	0.288516	0.279939	0.45672	0.26318	0.549468	1.583	0.272671	0.242446	0.342873	0.127415	0.263622	0.834325	0.25804	1.31333	0.261354	0.439737	0.300979	0.340458	0.316912	0.56443	0.240845	1.32201	0.297645	0.906839	1.45019	0.327778	0.268776	0.240689	0.935215	0	0.330612	2.13782	0.209902	1.54728	0.219172	0.328359	0.290602	1.17473	0.566735	1.1776
Chimp_SHH	0.039423	0.0627602	0.41561	0.0709083	0.235347	0.0811002	0.758093	0.047145	0.0860643	0.0628499	0.31125	0.0362511	0.214663	1.06281	0.162328	0.0398046	0.0639521	0.169505	0.0790159	0.572662	0.0906144	1.36857	0.0487227	0.148185	0.0456669	0.113142	0.044096	0.392183	0.0817404	1.27474	0.208313	0.281279	1.47764	0.101205	0.0790895	0.0822476	0.302949	0.330612	0	1.57101	0.106801	1.69265	0.0570602	0.218678	0.0456241	0.85453	0.385992	1.01817
Human_LY411575	1.48718	1.7027	2.12075	1.78942	2.18013	1.61032	2.52048	1.43139	1.52688	1.59106	0.883375	1.52685	1.21942	0.0999852	1.80172	1.5481	1.26711	1.65262	1.76216	2.1611	1.65567	2.95159	1.48596	1.23858	1.38977	1.62404	1.79815	2.20402	1.81392	2.10175	2.08769	0.999322	2.0943	1.62373	1.66068	1.73908	1.23423	2.13782	1.57101	0	1.68466	3.19744	1.53247	1.73241	1.46453	2.48458	0.756626	2.752
Human_HX531	0.0588168	0.0623911	0.305399	0.0509838	0.238252	0.0334711	0.711757	0.070416	0.0303543	0.0379233	0.239837	0.0632793	0.23028	1.19235	0.0685465	0.0632284	0.101357	0.157104	0.0347783	0.611697	0.0246392	1.30268	0.0566522	0.180841	0.0729669	0.130238	0.0911966	0.324137	0.0389292	0.924655	0.168306	0.430887	1.12251	0.140179	0.0454664	0.0601405	0.40457	0.209902	0.106801	1.68466	0	1.59453	0.0387201	0.149598	0.068599	0.940692	0.353554	1.08244
Human_BMP7	1.58926	1.52962	1.79893	1.56984	1.48702	1.55395	1.83326	1.59979	1.59278	1.6521	1.66199	1.60445	1.7891	2.68599	1.49408	1.6058	1.74391	1.59551	1.57642	1.94126	1.54476	0.0776451	1.55495	1.70362	1.73775	1.60343	1.61662	1.90803	1.50977	2.44896	1.51353	1.98891	2.68338	1.66222	1.63798	1.51339	2.06118	1.54728	1.69265	3.19744	1.59453	0	1.60889	1.50743	1.57272	2.06438	1.75662	1.94521
Chimp_HX531	0.0225472	0.0263232	0.339678	0.0532976	0.222123	0.0450106	0.708233	0.0256413	0.045706	0.0412564	0.210431	0.0226498	0.202691	1.04251	0.102589	0.0164019	0.0401199	0.0993949	0.0501756	0.57982	0.0468354	1.30878	0.0242588	0.1273	0.020129	0.102938	0.0874217	0.338771	0.0561881	1.07161	0.179604	0.359742	1.22624	0.0961997	0.0469357	0.0601564	0.380293	0.219172	0.0570602	1.53247	0.0387201	1.60889	0	0.170046	0.0317914	0.893785	0.273073	1.03473
Human_TRULI	0.180285	0.178208	0.354353	0.176449	0.104774	0.15821	0.641044	0.168073	0.177868	0.166867	0.3655	0.18627	0.377673	1.24845	0.165587	0.191441	0.239601	0.272051	0.166504	0.600545	0.158474	1.24291	0.166729	0.294369	0.199228	0.206063	0.202347	0.414934	0.145952	1.12964	0.213846	0.507664	1.32225	0.213502	0.189685	0.158556	0.536974	0.328359	0.218678	1.73241	0.149598	1.50743	0.170046	0	0.165677	0.891507	0.441634	0.950013
Chimp_DLL1	0.00897917	0.0477642	0.387477	0.0570026	0.206285	0.0362429	0.682863	0.0133684	0.0407847	0.0395195	0.204521	0.0188324	0.158939	0.987999	0.0955098	0.0303741	0.0441098	0.149272	0.0452026	0.54783	0.0418077	1.26816	0.0128448	0.0987809	0.0253413	0.0813121	0.0710573	0.391389	0.0503663	1.05345	0.165959	0.270226	1.22588	0.0900007	0.0517931	0.0735385	0.294135	0.290602	0.0456241	1.46453	0.068599	1.57272	0.0317914	0.165677	0	0.837269	0.259923	0.961494
Chimp_FGF2	0.821269	0.772923	1.24304	0.910369	0.860671	0.860074	0.249254	0.799713	0.918569	0.913961	1.20088	0.791113	1.28853	2.00026	0.673015	0.865472	0.966262	0.973601	0.873492	0.0905798	0.870798	1.78049	0.805156	1.25577	0.878339	0.483252	0.888552	1.31024	0.82523	2.06736	0.506341	1.21878	2.24173	0.499041	0.963066	0.778122	1.19137	1.17473	0.85453	2.48458	0.940692	2.06438	0.893785	0.891507	0.837269	0	1.23375	0.204758
Chimp_SANT1	0.260389	0.364326	0.705446	0.399197	0.629674	0.316146	1.0882	0.249703	0.301664	0.320833	0.0693194	0.29138	0.231859	0.471687	0.421116	0.279308	0.204143	0.347039	0.381009	0.924646	0.34015	1.51236	0.266696	0.195776	0.23641	0.385027	0.479173	0.786436	0.403269	1.09719	0.583952	0.343109	1.19725	0.395034	0.349041	0.399627	0.452548	0.566735	0.385992	0.756626	0.353554	1.75662	0.273073	0.441634	0.259923	1.23375	0	1.36569
Human_FGF2	0.961689	0.922805	1.26631	1.04361	0.899578	0.985543	0.186911	0.949399	1.04921	1.05319	1.35277	0.942064	1.45625	2.23567	0.793481	0.998132	1.11793	1.03884	1.0059	0.30359	1.00506	1.73899	0.936809	1.35424	1.02977	0.645908	1.01918	1.33894	0.957416	2.12419	0.613656	1.38264	2.27538	0.705264	1.09329	0.943898	1.35425	1.1776	1.01817	2.752	1.08244	1.94521	1.03473	0.950013	0.961494	0.204758	1.36569	0

### Sheet: PWEdist_sample_group
group	Chimp_6hr_Untreated	Chimp_6hr_Rapamycin	Human_6hr_ATRA	Human_6hr_DMSO	Chimp_6hr_TRULI	Human_6hr_JAG1	Human_6hr_FGF8b	Chimp_6hr_JAG1	Human_6hr_DLL1	Human_6hr_LDN193189	Human_6hr_SANT1	Chimp_6hr_TreMan	Human_6hr_BGJ398	Chimp_6hr_LY411575	Human_6hr_EGF	Chimp_6hr_DMSO	Chimp_6hr_AZD8931	Chimp_6hr_CHIR99021	Human_6hr_Untreated	Chimp_6hr_FGF8b	Human_6hr_IGF1LR3	Chimp_6hr_BMP7	Chimp_6hr_IGF1LR3	Chimp_6hr_BGJ398	Chimp_6hr_LDN193189	Chimp_6hr_EGF	Human_6hr_SHH	Chimp_6hr_ATRA	Human_6hr_TreMan	Human_6hr_Verteporfin	Human_6hr_NRG1	Chimp_6hr_WNTC59	Chimp_6hr_Verteporfin	Chimp_6hr_NRG1	Human_6hr_AZD8931	Human_6hr_Rapamycin	Human_6hr_WNTC59	Human_6hr_CHIR99021	Chimp_6hr_SHH	Human_6hr_LY411575	Human_6hr_HX531	Human_6hr_BMP7	Chimp_6hr_HX531	Human_6hr_TRULI	Chimp_6hr_DLL1	Chimp_6hr_FGF2	Chimp_6hr_SANT1	Human_6hr_FGF2	Chimp_54hr_SHH	Human_54hr_FGF2	Human_54hr_TreMan	Chimp_54hr_Verteporfin	Human_54hr_SHH	Chimp_54hr_ATRA	Human_54hr_ATRA	Human_54hr_Untreated	Human_54hr_HX531	Chimp_54hr_BGJ398	Human_54hr_DMSO	Chimp_54hr_BMP7	Chimp_54hr_TreMan	Chimp_54hr_LDN193189	Human_54hr_Verteporfin	Chimp_54hr_FGF8b	Chimp_54hr_LY411575	Chimp_54hr_DMSO	Human_54hr_TRULI	Chimp_54hr_IGF1LR3	Chimp_54hr_FGF2	Chimp_54hr_NRG1	Chimp_54hr_SANT1	Chimp_54hr_EGF	Chimp_54hr_AZD8931	Human_54hr_NRG1	Chimp_54hr_Untreated	Human_54hr_AZD8931	Human_54hr_JAG1	Chimp_54hr_HX531	Human_54hr_DLL1	Human_54hr_EGF	Human_54hr_BMP7	Chimp_54hr_TRULI	Human_54hr_LDN193189	Chimp_54hr_JAG1	Chimp_54hr_CHIR99021	Chimp_54hr_WNTC59	Human_54hr_WNTC59	Human_54hr_SANT1	Human_54hr_LY411575	Chimp_54hr_DLL1	Human_54hr_CHIR99021	Human_54hr_BGJ398	Chimp_54hr_Rapamycin	Human_54hr_IGF1LR3	Human_54hr_Rapamycin	Human_54hr_FGF8b	Human_7day_IGF1LR3	Chimp_7day_Untreated	Human_7day_TreMan	Chimp_7day_DLL1	Human_7day_TRULI	Chimp_7day_EGF	Chimp_7day_BGJ398	Human_7day_Untreated	Chimp_7day_IGF1LR3	Chimp_7day_Rapamycin	Chimp_7day_NRG1	Chimp_7day_TreMan	Human_7day_BGJ398	Human_7day_JAG1	Human_7day_EGF	Chimp_7day_LDN193189	Chimp_7day_LY411575	Human_7day_HX531	Human_7day_DMSO	Chimp_7day_HX531	Human_7day_BMP7	Chimp_7day_FGF8b	Chimp_7day_WNTC59	Human_7day_DLL1	Human_7day_WNTC59	Chimp_7day_FGF2	Human_7day_LDN193189	Human_7day_FGF2	Human_7day_SANT1	Chimp_7day_SHH	Human_7day_Verteporfin	Chimp_7day_BMP7	Human_7day_NRG1	Human_7day_AZD8931	Chimp_7day_DMSO	Chimp_7day_CHIR99021	Human_7day_LY411575	Human_7day_FGF8b	Chimp_7day_Verteporfin	Human_7day_Rapamycin	Chimp_7day_AZD8931	Chimp_7day_SANT1	Human_7day_CHIR99021	Chimp_7day_JAG1	Chimp_7day_TRULI	Human_7day_ATRA	Chimp_7day_ATRA	Human_7day_SHH
Chimp_6hr_Untreated	0	0.0204824	0.524032	0.225965	0.0927934	0.208012	0.867582	0.0235419	0.250827	0.22576	0.312927	0.00996042	0.263229	0.0982898	0.328175	0.0171688	0.0220432	0.156812	0.227866	0.580361	0.257744	1.23345	0.0205794	0.061924	0.0286932	0.103387	0.275475	0.281394	0.261011	1.18768	0.350849	0.118717	1.18881	0.0678646	0.239436	0.277163	0.315534	0.436897	0.0128605	0.239542	0.280899	1.64471	0.0246116	0.367248	0.0225242	0.61377	0.0668523	0.735585	0.166402	0.894274	0.0921066	1.78099	0.13713	0.795019	0.708273	0.12936	0.117503	0.620503	0.0949761	1.60517	0.211291	0.284089	1.37475	0.422801	4.3494	0.174344	0.301187	0.227462	0.701827	0.150069	0.4194	0.158635	0.239884	0.138764	0.213482	0.0980237	0.104636	0.220051	0.252955	0.122981	2.40026	0.181635	0.105633	0.243693	0.339138	1.12446	0.79333	0.244206	4.07834	0.330469	0.264929	0.524744	0.403721	0.149191	0.221607	0.468326	0.29528	0.452507	0.331767	0.407923	0.574196	0.315119	1.27794	0.224122	0.489527	0.404017	0.394805	0.405787	1.17241	0.296758	0.247256	0.603741	2.93463	0.338311	0.270507	0.399723	1.43222	0.991332	1.3757	0.267469	0.831908	1.40179	0.365014	1.22341	0.695965	0.38382	1.64398	1.36379	0.257822	0.230605	0.492793	0.953805	3.06519	0.999836	2.94708	0.311874	0.567254	1.1857	0.858574	0.385791	0.679584	0.972899	0.659633	0.207549
Chimp_6hr_Rapamycin	0.0204824	0	0.510559	0.222356	0.0730121	0.218914	0.860086	0.0302873	0.254253	0.221562	0.311799	0.0198323	0.255372	0.102136	0.326994	0.0189343	0.0283331	0.13341	0.232994	0.582877	0.256864	1.19414	0.019899	0.0615862	0.0316411	0.110285	0.267288	0.272719	0.257862	1.20931	0.347322	0.117633	1.21299	0.0760397	0.232742	0.25411	0.32097	0.403941	0.028561	0.241016	0.265841	1.61007	0.0200802	0.353182	0.0301651	0.618913	0.0703479	0.722692	0.226848	0.912353	0.120397	1.85461	0.163458	0.821306	0.714743	0.165474	0.143735	0.733022	0.111702	1.58641	0.282083	0.346396	1.44057	0.47311	4.63562	0.216535	0.320187	0.297394	0.739303	0.196941	0.47796	0.213682	0.300373	0.143295	0.28384	0.118274	0.129603	0.268045	0.310448	0.15301	2.32118	0.203796	0.135013	0.309499	0.386867	1.3049	0.932568	0.280559	4.34567	0.414157	0.257649	0.623185	0.475341	0.190414	0.266268	0.490602	0.359532	0.548767	0.401873	0.49521	0.627314	0.378484	1.4466	0.278504	0.59267	0.455648	0.462117	0.49366	1.33077	0.364167	0.288587	0.717967	3.16784	0.387494	0.331515	0.464436	1.44346	1.03767	1.56843	0.326424	0.973206	1.46484	0.445442	1.26255	0.792037	0.482749	1.74637	1.39187	0.284235	0.283066	0.5897	1.0416	3.29846	1.01773	3.1021	0.365289	0.672201	1.32173	0.855412	0.473998	0.69385	1.06121	0.731121	0.271381
Human_6hr_ATRA	0.524032	0.510559	0	0.309219	0.558109	0.374941	0.97731	0.529215	0.376276	0.32342	0.367279	0.499323	0.378883	0.629079	0.46284	0.487841	0.50495	0.629872	0.356413	1.16305	0.344772	1.65466	0.526455	0.548505	0.496409	0.64448	0.365159	0.285589	0.343212	0.955936	0.452738	0.517869	1.40207	0.583405	0.353452	0.361877	0.380713	0.539431	0.509816	0.320037	0.301197	1.89678	0.475102	0.456584	0.547848	1.19296	0.512003	0.881492	0.658836	1.42542	0.489989	2.03676	0.512478	0.453311	0.32239	0.544631	0.462841	1.08992	0.48601	2.25617	0.759121	0.717704	1.55686	1.05135	5.68316	0.626174	0.572229	0.726605	1.3308	0.710592	0.968903	0.71163	0.698783	0.537047	0.689932	0.489117	0.55639	0.648438	0.693795	0.5276	2.97211	0.577971	0.501235	0.776368	0.83663	1.7338	1.31423	0.76416	5.33718	0.781705	0.584569	1.06277	0.886577	0.561204	0.659766	0.902589	0.834695	0.824018	0.877765	0.769689	0.950468	0.740197	1.7991	0.740605	0.884711	0.764549	0.869176	0.756739	2.01644	0.812305	0.752548	1.01091	3.96834	0.765531	0.833846	0.646063	2.13627	1.57195	2.05388	0.781102	1.52462	2.01456	0.914298	1.8917	1.43678	0.753731	1.9655	1.98058	0.83346	0.748761	0.845064	1.44455	4.20608	1.56987	3.17948	0.91403	0.933655	1.81004	1.30058	0.731266	0.87395	1.35426	0.659625	0.762729
Human_6hr_DMSO	0.225965	0.222356	0.309219	0	0.241074	0.0456813	0.67623	0.223406	0.0389451	0.0294231	0.117987	0.209773	0.10071	0.373601	0.109921	0.210931	0.251623	0.383557	0.019974	0.774961	0.0277941	1.28848	0.229586	0.296211	0.230634	0.32096	0.0296115	0.438452	0.0180211	1.05931	0.10018	0.267347	1.48632	0.24681	0.0287923	0.0429272	0.0982758	0.228734	0.22104	0.110855	0.0263791	1.4855	0.199869	0.0997425	0.241508	0.793449	0.244575	0.537044	0.361733	1.1121	0.185505	2.16816	0.203638	0.82076	0.742352	0.264247	0.242867	0.95392	0.169418	1.91221	0.496617	0.527528	1.63818	0.74027	5.4149	0.39469	0.386053	0.506961	0.935431	0.383498	0.783223	0.428116	0.501138	0.19921	0.442266	0.195275	0.225078	0.472785	0.473237	0.280937	2.5819	0.360115	0.212124	0.518588	0.620154	1.56272	1.12802	0.466703	5.09462	0.577955	0.352425	0.824731	0.720831	0.298624	0.433178	0.696056	0.663461	0.600297	0.722013	0.535722	0.983132	0.473109	1.61591	0.54127	0.674428	0.52922	0.565318	0.542255	1.78625	0.633724	0.57281	0.817085	3.70046	0.700455	0.611112	0.52994	1.87999	1.22139	1.80141	0.595803	1.32267	1.62051	0.737094	1.63504	1.21259	0.487961	2.11228	1.6134	0.554608	0.529097	0.632166	1.28681	3.96807	1.40275	3.41092	0.685032	0.708473	1.58618	1.2416	0.496333	0.701419	1.5356	0.793642	0.501802
Chimp_6hr_TRULI	0.0927934	0.0730121	0.558109	0.241074	0	0.21644	0.811597	0.0759675	0.245793	0.240893	0.315884	0.0833577	0.304299	0.233276	0.283689	0.0978559	0.114995	0.201981	0.227147	0.604019	0.248321	1.14481	0.0740675	0.147849	0.106835	0.140585	0.263864	0.381814	0.252231	1.19947	0.294332	0.204182	1.25777	0.10705	0.232356	0.242585	0.347166	0.405598	0.0973053	0.301111	0.259198	1.54105	0.0922056	0.249502	0.0788767	0.649231	0.148512	0.67823	0.354811	0.941348	0.173085	1.95854	0.253492	0.918382	0.822693	0.227737	0.206654	0.867368	0.172687	1.62847	0.404355	0.470648	1.49488	0.566954	4.98491	0.344827	0.25293	0.407897	0.801759	0.27749	0.593475	0.312129	0.438087	0.143942	0.383764	0.182134	0.168474	0.387918	0.399115	0.197735	2.30123	0.18678	0.18685	0.406414	0.563128	1.5218	1.08993	0.345444	4.70495	0.530334	0.368874	0.742939	0.597224	0.253707	0.334817	0.515175	0.496439	0.678783	0.54347	0.614076	0.692938	0.470393	1.63379	0.408804	0.729458	0.548614	0.541075	0.629497	1.56869	0.495408	0.378767	0.889946	3.40686	0.536994	0.490681	0.581152	1.53851	1.07014	1.76636	0.465225	1.17196	1.52002	0.607934	1.33488	0.948891	0.628906	1.86535	1.38198	0.330071	0.418721	0.730978	1.1791	3.56166	1.0319	3.24798	0.495505	0.82023	1.4763	0.967548	0.571332	0.573711	1.28884	0.853196	0.416573
Human_6hr_JAG1	0.208012	0.218914	0.374941	0.0456813	0.21644	0	0.61298	0.203078	0.0376049	0.0527445	0.184444	0.195237	0.140214	0.374178	0.0725885	0.214617	0.255814	0.392631	0.0313046	0.721678	0.0348634	1.25064	0.207384	0.308307	0.234965	0.2816	0.0600753	0.504096	0.0332935	1.09041	0.0866118	0.290762	1.47047	0.207953	0.0585737	0.0537668	0.13981	0.24919	0.21717	0.136742	0.0548315	1.43236	0.212423	0.0996171	0.220056	0.727794	0.236142	0.488595	0.368871	0.975388	0.180868	2.16942	0.216721	0.922048	0.808288	0.275874	0.254251	0.932341	0.184733	1.76942	0.471297	0.537147	1.61535	0.647697	5.26367	0.409671	0.351173	0.489752	0.812342	0.345313	0.734938	0.380396	0.511654	0.162624	0.424645	0.214523	0.225797	0.489046	0.472007	0.261807	2.45993	0.32276	0.2237	0.502428	0.648834	1.50162	1.08568	0.443285	4.94241	0.56415	0.403505	0.785804	0.720385	0.300879	0.410564	0.607946	0.654925	0.597551	0.716058	0.538008	0.92225	0.427101	1.5647	0.561446	0.659296	0.540974	0.520752	0.544795	1.67331	0.646483	0.538684	0.812472	3.55847	0.705447	0.634462	0.539993	1.76968	1.07723	1.70793	0.621424	1.27604	1.46433	0.740783	1.48751	1.14511	0.478719	2.03829	1.46795	0.497407	0.55384	0.644187	1.22116	3.83069	1.27036	3.35524	0.663709	0.724282	1.50226	1.22325	0.495607	0.623317	1.48679	0.764749	0.516915
Human_6hr_FGF8b	0.867582	0.860086	0.97731	0.67623	0.811597	0.61298	0	0.81774	0.609455	0.647872	0.819664	0.836849	1.04196	1.06557	0.416589	0.913405	0.924395	1.01882	0.638382	0.346232	0.606744	1.70459	0.8221	1.14716	0.893009	0.557991	0.675542	1.16421	0.618033	1.63363	0.413671	0.953347	2.05468	0.599629	0.708877	0.605065	0.745875	0.842982	0.87774	0.749954	0.668308	1.83241	0.902071	0.647637	0.836542	0.322132	0.897146	0.0462125	1.02112	0.570703	0.84195	2.6761	0.827352	1.48916	1.34997	0.94784	0.966143	1.72931	0.876255	2.20784	1.16512	1.1958	2.18515	0.750164	5.85063	1.03583	0.859024	1.17546	0.656162	0.783541	1.37996	0.80225	1.16261	0.491588	1.09839	0.888918	0.874265	1.15101	1.15849	0.780564	2.76239	0.858788	0.905653	1.1755	1.37988	2.13538	1.74967	1.18712	5.48986	1.20583	1.15736	1.68673	1.33234	1.00073	1.03603	0.564163	1.36573	1.27014	1.40951	1.19449	1.44216	0.880944	2.3685	1.28275	1.33271	1.1774	1.05728	1.23504	2.46086	1.34094	1.11964	1.50191	4.04001	1.4295	1.36698	1.21717	2.11233	0.982224	2.30318	1.3407	1.89074	1.01075	1.46422	1.0188	1.85261	1.14189	2.58829	1.78505	0.940932	1.29294	1.30323	2.00123	4.34527	1.15865	3.8533	1.32725	1.4507	2.17104	1.98476	1.1316	1.03951	1.99963	1.23839	1.21267
Chimp_6hr_JAG1	0.0235419	0.0302873	0.529215	0.223406	0.0759675	0.203078	0.81774	0	0.230151	0.219455	0.322473	0.0281412	0.257644	0.11828	0.303312	0.037156	0.0458433	0.148264	0.223082	0.552732	0.249355	1.17119	0.0179378	0.0606198	0.032898	0.0964284	0.265645	0.283497	0.253359	1.27102	0.329989	0.0823043	1.29148	0.0659024	0.232326	0.260376	0.279059	0.414692	0.0341745	0.248269	0.272063	1.59716	0.0406909	0.338054	0.0163282	0.587325	0.0705137	0.684555	0.219256	0.866822	0.11162	1.96747	0.133668	0.784399	0.690465	0.168726	0.156617	0.730684	0.106142	1.61122	0.300973	0.387552	1.50895	0.479874	4.60194	0.244912	0.288813	0.323486	0.720547	0.199967	0.526334	0.225633	0.326118	0.122736	0.306388	0.114687	0.131612	0.309856	0.322372	0.165451	2.32915	0.179138	0.138592	0.339273	0.427187	1.24929	0.867844	0.310607	4.33333	0.43676	0.286299	0.606994	0.525567	0.200267	0.294947	0.491293	0.391384	0.55431	0.430301	0.495737	0.607535	0.402741	1.41198	0.299294	0.602937	0.501118	0.498159	0.500738	1.31621	0.380264	0.329384	0.720417	3.11638	0.437685	0.347585	0.494984	1.44864	1.06597	1.49594	0.350964	0.925861	1.44172	0.455541	1.23731	0.81439	0.465785	1.81659	1.36308	0.321017	0.302315	0.587984	1.11771	3.26528	1.06201	3.18596	0.403947	0.67596	1.33155	0.980493	0.474974	0.595206	1.08293	0.731407	0.268435
Human_6hr_DLL1	0.250827	0.254253	0.376276	0.0389451	0.245793	0.0376049	0.609455	0.230151	0	0.0409868	0.193175	0.236923	0.140189	0.411968	0.0675642	0.260267	0.301917	0.438385	0.022007	0.762521	0.0259144	1.25684	0.242709	0.343999	0.264584	0.327176	0.0464104	0.516905	0.0267258	1.14397	0.0812385	0.297105	1.59088	0.256641	0.0548573	0.0408475	0.10578	0.247156	0.253382	0.138871	0.0470486	1.4219	0.241967	0.0807755	0.249167	0.776829	0.280926	0.474713	0.402743	1.03099	0.232655	2.31991	0.223471	0.92046	0.815394	0.336347	0.319156	1.03652	0.226761	1.88895	0.558849	0.621518	1.7507	0.747009	5.51764	0.471626	0.408428	0.57799	0.88886	0.408705	0.863822	0.463876	0.583074	0.198246	0.514954	0.247031	0.275049	0.561412	0.560699	0.327978	2.53931	0.354144	0.275481	0.593867	0.732182	1.61782	1.17831	0.544272	5.19377	0.656809	0.45744	0.891402	0.810499	0.363279	0.492896	0.681212	0.761676	0.67344	0.826897	0.600741	1.02941	0.517123	1.70712	0.642564	0.748603	0.609372	0.61124	0.616015	1.86211	0.737596	0.650975	0.907879	3.7891	0.824171	0.715882	0.626509	1.89723	1.20003	1.84792	0.703779	1.38882	1.57423	0.838053	1.58407	1.30307	0.528107	2.22356	1.57756	0.593959	0.631641	0.716353	1.40781	4.06485	1.39804	3.55869	0.767351	0.80618	1.67271	1.37042	0.563366	0.631491	1.64369	0.865743	0.577566
Human_6hr_LDN193189	0.22576	0.221562	0.32342	0.0294231	0.240893	0.0527445	0.647872	0.219455	0.0409868	0	0.149647	0.213832	0.116582	0.345936	0.108678	0.213571	0.255366	0.364406	0.0307329	0.743337	0.0378895	1.38084	0.227735	0.303119	0.2151	0.309509	0.0364164	0.460144	0.0371952	1.15392	0.118915	0.260728	1.56234	0.23735	0.0396474	0.0455244	0.0966826	0.214054	0.222011	0.0985578	0.0356808	1.57257	0.194186	0.105608	0.232535	0.762525	0.240987	0.497964	0.359076	1.07233	0.217415	2.26285	0.201904	0.860406	0.755498	0.306194	0.277074	0.990079	0.190389	2.01817	0.50839	0.54623	1.74136	0.724657	5.41327	0.40284	0.412019	0.530469	0.894516	0.366818	0.799529	0.431753	0.513149	0.202182	0.469727	0.217153	0.252488	0.489448	0.530361	0.30792	2.69384	0.34086	0.24463	0.537816	0.617776	1.60446	1.19505	0.507512	5.10142	0.622825	0.361832	0.862794	0.745087	0.347995	0.453695	0.686962	0.708413	0.644964	0.766436	0.569309	0.958691	0.509168	1.65307	0.587482	0.715378	0.55034	0.592262	0.583582	1.79716	0.6893	0.620075	0.849718	3.7243	0.742917	0.643999	0.568557	1.95372	1.20861	1.83501	0.64087	1.3552	1.59431	0.77211	1.59689	1.23819	0.518002	2.21232	1.69087	0.584786	0.561087	0.669281	1.32337	3.97895	1.38685	3.53958	0.691114	0.74652	1.61455	1.28015	0.53448	0.669167	1.55399	0.852586	0.538018
Human_6hr_SANT1	0.312927	0.311799	0.367279	0.117987	0.315884	0.184444	0.819664	0.322473	0.193175	0.149647	0	0.303273	0.250657	0.467538	0.282541	0.278202	0.315584	0.427254	0.146815	0.850244	0.157947	1.31807	0.338755	0.377819	0.324958	0.404099	0.137651	0.462488	0.148429	1.17806	0.230439	0.352099	1.57692	0.34351	0.138388	0.175549	0.218539	0.319146	0.283567	0.216113	0.140418	1.53663	0.277834	0.208212	0.342397	0.895248	0.330168	0.673145	0.375148	1.25874	0.232903	2.11337	0.256472	0.739967	0.720035	0.272291	0.24516	0.923119	0.205141	2.01668	0.498969	0.498875	1.65251	0.829922	5.15356	0.391784	0.405124	0.496403	1.07754	0.42902	0.781772	0.467622	0.480783	0.285696	0.439747	0.226607	0.248392	0.441464	0.472497	0.310074	2.68583	0.405619	0.230812	0.492167	0.56605	1.53531	1.14226	0.482824	4.88775	0.583942	0.340499	0.852875	0.654404	0.329182	0.415652	0.798859	0.627815	0.578625	0.668713	0.519017	0.936371	0.505049	1.54562	0.5068	0.644072	0.449411	0.588886	0.528186	1.75514	0.588993	0.58932	0.763826	3.48924	0.633676	0.552944	0.465005	1.9028	1.36561	1.75233	0.537994	1.28578	1.75103	0.683164	1.7662	1.16049	0.5228	2.10052	1.63471	0.605715	0.471204	0.584317	1.19929	3.74072	1.49492	3.27733	0.61216	0.633494	1.50254	1.19199	0.482563	0.783926	1.44137	0.787276	0.492685
Chimp_6hr_TreMan	0.00996042	0.0198323	0.499323	0.209773	0.0833577	0.195237	0.836849	0.0281412	0.236923	0.213832	0.303273	0	0.249173	0.0891114	0.295702	0.0200593	0.0231272	0.160564	0.212904	0.564414	0.23438	1.25364	0.0150327	0.0694899	0.0279559	0.092559	0.253795	0.283864	0.23821	1.12644	0.320912	0.136142	1.13893	0.0570147	0.222052	0.25705	0.314865	0.419165	0.0161142	0.209375	0.256203	1.65354	0.022754	0.347637	0.0221768	0.595542	0.0775173	0.713648	0.188418	0.893339	0.100921	1.75291	0.155813	0.823247	0.723673	0.141027	0.123817	0.665017	0.106404	1.62212	0.235461	0.305978	1.34033	0.425141	4.5137	0.195817	0.304787	0.244738	0.704889	0.162593	0.448415	0.168323	0.266677	0.129307	0.228105	0.110413	0.116035	0.238027	0.265764	0.118511	2.41663	0.197464	0.114346	0.267522	0.374127	1.21087	0.860481	0.257019	4.23663	0.346645	0.276664	0.564713	0.421884	0.153808	0.220276	0.447748	0.315885	0.483392	0.357835	0.441049	0.613458	0.324709	1.35651	0.248558	0.522646	0.418491	0.400835	0.437602	1.25068	0.321591	0.245552	0.654269	3.05705	0.357727	0.307374	0.427286	1.46889	0.977143	1.47399	0.292545	0.908737	1.41793	0.408249	1.22547	0.749141	0.419538	1.62983	1.40955	0.243128	0.259786	0.53396	0.970687	3.18813	0.965485	2.94793	0.336103	0.611287	1.26009	0.828412	0.409761	0.704467	1.02595	0.675974	0.237108
Human_6hr_BGJ398	0.263229	0.255372	0.378883	0.10071	0.304299	0.140214	1.04196	0.257644	0.140189	0.116582	0.250657	0.249173	0	0.366527	0.256397	0.240584	0.288264	0.440014	0.123269	1.06588	0.130741	1.42606	0.263379	0.234409	0.245894	0.450944	0.1464	0.469051	0.127961	1.11764	0.293477	0.273487	1.46201	0.350996	0.109427	0.149864	0.178933	0.376302	0.273756	0.176489	0.131264	1.69634	0.230068	0.237553	0.274677	1.08164	0.27215	0.887738	0.455393	1.44198	0.238823	2.22386	0.266199	0.937022	0.816871	0.32768	0.28651	0.938423	0.214615	2.00406	0.558668	0.611344	1.65484	0.959489	5.48842	0.468108	0.494218	0.567071	1.24055	0.520304	0.807329	0.555627	0.568607	0.354482	0.507082	0.234884	0.299239	0.536096	0.511832	0.377321	2.64821	0.443099	0.274868	0.599286	0.682824	1.63896	1.16513	0.481698	5.16054	0.630767	0.388535	0.71429	0.814783	0.337935	0.513568	0.93962	0.686538	0.680696	0.759383	0.621077	1.0477	0.60206	1.63054	0.57432	0.745294	0.684434	0.685377	0.603872	1.71187	0.67858	0.637141	0.896905	3.77154	0.729289	0.640443	0.613151	1.92407	1.5324	1.89947	0.637322	1.37408	2.02212	0.766377	1.96835	1.22101	0.581273	2.11625	1.75203	0.668747	0.558147	0.714459	1.32738	4.03985	1.67776	3.4635	0.753632	0.796419	1.64452	1.2503	0.590108	0.819756	1.57737	0.899873	0.543308
Chimp_6hr_LY411575	0.0982898	0.102136	0.629079	0.373601	0.233276	0.374178	1.06557	0.11828	0.411968	0.345936	0.467538	0.0891114	0.366527	0	0.507634	0.0950367	0.0888262	0.189026	0.396279	0.702418	0.406521	1.49297	0.0996902	0.110367	0.0732263	0.205502	0.412693	0.35717	0.420169	1.41256	0.533865	0.194826	1.34367	0.173709	0.385239	0.436101	0.445027	0.560621	0.0978765	0.229049	0.417079	1.89421	0.0764869	0.57626	0.102768	0.754479	0.139391	0.924182	0.247992	0.996741	0.239792	1.96051	0.260829	0.934627	0.806074	0.300512	0.261445	0.805863	0.224726	1.77615	0.30881	0.405689	1.63144	0.491938	4.55007	0.264122	0.527622	0.348433	0.768365	0.220997	0.5429	0.265676	0.333562	0.26525	0.352948	0.236421	0.262036	0.314858	0.454312	0.26749	2.62302	0.313822	0.269251	0.365249	0.365726	1.38727	1.10929	0.407907	4.24538	0.513394	0.315432	0.733686	0.535052	0.321151	0.373668	0.565105	0.421144	0.623349	0.45786	0.564858	0.665028	0.477118	1.51284	0.357986	0.662928	0.498029	0.520216	0.571562	1.34636	0.446535	0.371197	0.775606	3.19205	0.444215	0.381534	0.554171	1.58458	1.10696	1.65407	0.386505	1.06196	1.58054	0.516509	1.30977	0.848262	0.560405	1.92725	1.60011	0.354654	0.347056	0.680049	1.05548	3.2772	1.02851	3.28056	0.372798	0.744138	1.41728	0.831134	0.565351	0.849533	1.0938	0.87054	0.335576
Human_6hr_EGF	0.328175	0.326994	0.46284	0.109921	0.283689	0.0725885	0.416589	0.303312	0.0675642	0.108678	0.282541	0.295702	0.256397	0.507634	0	0.353131	0.391734	0.544742	0.0749799	0.634697	0.0603703	1.29592	0.297815	0.478042	0.352307	0.308709	0.10751	0.653316	0.0671718	1.06292	0.0462208	0.433167	1.50146	0.252531	0.118579	0.0710001	0.212857	0.322346	0.338806	0.197894	0.0947586	1.4536	0.335262	0.107874	0.31857	0.624362	0.374685	0.328416	0.533233	0.89113	0.313724	2.28164	0.337972	1.10719	0.964389	0.416034	0.406368	1.17683	0.329702	1.85402	0.667245	0.733616	1.67008	0.679834	5.71364	0.592883	0.437447	0.671649	0.77376	0.455844	0.935809	0.488572	0.715704	0.191752	0.594111	0.346301	0.35279	0.675387	0.610077	0.34486	2.47764	0.438516	0.355087	0.690346	0.917042	1.77015	1.2922	0.602028	5.38062	0.716499	0.616434	1.01233	0.886901	0.43083	0.511466	0.573016	0.850489	0.793387	0.924421	0.728231	1.12477	0.53794	1.88241	0.759166	0.860205	0.712112	0.64475	0.738186	2.0019	0.844779	0.666025	1.0576	3.88973	0.927102	0.864251	0.744267	1.87452	1.01753	2.00006	0.827618	1.52615	1.37464	0.982125	1.42391	1.39674	0.660498	2.13439	1.56204	0.571868	0.771036	0.851868	1.49671	4.1856	1.23692	3.50643	0.859746	0.96506	1.78013	1.41877	0.66762	0.714278	1.71181	0.89148	0.707767
Chimp_6hr_DMSO	0.0171688	0.0189343	0.487841	0.210931	0.0978559	0.214617	0.913405	0.037156	0.260267	0.213571	0.278202	0.0200593	0.240584	0.0950367	0.353131	0	0.0164299	0.120705	0.229939	0.625299	0.261588	1.27748	0.033777	0.0477656	0.0255624	0.131795	0.262029	0.257095	0.259057	1.2009	0.364223	0.113253	1.21317	0.0832109	0.220851	0.272443	0.314157	0.392872	0.0205616	0.225385	0.263416	1.69065	0.0164597	0.373432	0.0400284	0.659051	0.0581443	0.77014	0.180504	0.965423	0.0996238	1.80655	0.146109	0.765975	0.68068	0.133526	0.110162	0.63978	0.085418	1.66116	0.229026	0.285286	1.41024	0.481004	4.44978	0.165098	0.310188	0.249228	0.774561	0.177553	0.423705	0.190546	0.241796	0.156947	0.227767	0.0969662	0.107026	0.216911	0.26942	0.143584	2.44084	0.194857	0.104452	0.256774	0.306891	1.19911	0.8615	0.24535	4.1855	0.3558	0.210205	0.55361	0.424187	0.162949	0.241979	0.526821	0.31252	0.470751	0.350155	0.425599	0.595132	0.346184	1.30962	0.23224	0.515304	0.406247	0.423499	0.421622	1.22003	0.308572	0.272462	0.618298	3.0267	0.335759	0.272664	0.392884	1.47873	1.07193	1.44499	0.273725	0.88836	1.49827	0.378252	1.30748	0.723039	0.411266	1.70598	1.43175	0.289604	0.231614	0.502629	0.940984	3.16422	1.0691	3.02087	0.326908	0.574363	1.21552	0.829334	0.406407	0.707513	1.00354	0.686495	0.223644
Chimp_6hr_AZD8931	0.0220432	0.0283331	0.50495	0.251623	0.114995	0.255814	0.924395	0.0458433	0.301917	0.255366	0.315584	0.0231272	0.288264	0.0888262	0.391734	0.0164299	0	0.139952	0.269642	0.597784	0.301319	1.30048	0.0421658	0.0619413	0.0312486	0.12188	0.304737	0.252017	0.300976	1.21544	0.404194	0.123053	1.20249	0.0868289	0.267503	0.318665	0.346194	0.455715	0.0240963	0.246588	0.310061	1.72904	0.0284917	0.422057	0.043003	0.636329	0.0811364	0.790445	0.168158	0.942363	0.112209	1.74696	0.159927	0.756889	0.667058	0.140759	0.117814	0.611128	0.107827	1.6726	0.206031	0.259796	1.38256	0.449645	4.3445	0.152681	0.31498	0.220538	0.757519	0.164448	0.409147	0.169959	0.217381	0.167015	0.215323	0.110461	0.124277	0.19668	0.266167	0.138924	2.48085	0.191885	0.11561	0.238857	0.299286	1.1422	0.829821	0.257309	4.07884	0.336448	0.246715	0.547771	0.382219	0.16104	0.225126	0.491259	0.284623	0.451448	0.315081	0.411392	0.563565	0.333384	1.27882	0.211817	0.492311	0.38762	0.408836	0.408717	1.1759	0.280622	0.249144	0.596155	2.95985	0.311239	0.247673	0.388643	1.47291	1.04408	1.39945	0.248171	0.841176	1.47286	0.350377	1.25035	0.693312	0.398951	1.64334	1.44051	0.268774	0.211479	0.490218	0.922158	3.07806	1.00573	2.92545	0.297579	0.553783	1.19653	0.810548	0.388709	0.71736	0.954856	0.667382	0.20431
Chimp_6hr_CHIR99021	0.156812	0.13341	0.629872	0.383557	0.201981	0.392631	1.01882	0.148264	0.438385	0.364406	0.427254	0.160564	0.440014	0.189026	0.544742	0.120705	0.139952	0	0.418577	0.731232	0.445792	1.25182	0.142236	0.145618	0.135259	0.255532	0.411049	0.365873	0.438792	1.48703	0.556883	0.223901	1.4482	0.223703	0.381618	0.434467	0.490291	0.306424	0.157261	0.370032	0.418073	1.68093	0.134726	0.53799	0.139302	0.774389	0.162106	0.858016	0.378591	1.02472	0.270593	2.11673	0.305081	0.869158	0.723589	0.316687	0.28316	0.914694	0.221363	1.63761	0.462792	0.525706	1.73482	0.706288	4.83544	0.347253	0.444233	0.482771	0.969779	0.377732	0.616051	0.406481	0.455796	0.268418	0.468494	0.266344	0.263123	0.414019	0.496648	0.321113	2.31324	0.331137	0.283867	0.486241	0.391226	1.64367	1.2636	0.418374	4.5794	0.628009	0.181831	0.860714	0.667851	0.383738	0.469619	0.650138	0.551133	0.751049	0.583438	0.686345	0.701299	0.60179	1.60364	0.444203	0.809674	0.623188	0.689448	0.691527	1.5441	0.539416	0.496523	0.896724	3.35292	0.526622	0.476458	0.603061	1.49333	1.33725	1.78014	0.486924	1.21515	1.70568	0.611316	1.37059	0.941224	0.714172	2.08973	1.46871	0.480859	0.425397	0.753881	1.07961	3.49766	1.18349	3.46729	0.520599	0.846166	1.43974	0.852335	0.672321	0.762169	1.16942	0.873848	0.457337
Human_6hr_Untreated	0.227866	0.232994	0.356413	0.019974	0.227147	0.0313046	0.638382	0.223082	0.022007	0.0307329	0.146815	0.212904	0.123269	0.396279	0.0749799	0.229939	0.269642	0.418577	0	0.749505	0.0167917	1.28762	0.231466	0.327012	0.245286	0.306009	0.0301603	0.494095	0.0130728	1.07576	0.0755355	0.2963	1.5073	0.236834	0.0348738	0.0379085	0.110883	0.242227	0.228363	0.123197	0.0333693	1.46597	0.216503	0.0724752	0.237987	0.766275	0.264818	0.499848	0.372914	1.04834	0.198695	2.1942	0.220087	0.893754	0.802019	0.281142	0.269574	0.974908	0.195353	1.90161	0.500976	0.543205	1.65539	0.709027	5.41956	0.419752	0.38621	0.511696	0.874593	0.37309	0.793704	0.419508	0.520048	0.18567	0.447812	0.215948	0.233342	0.496638	0.492311	0.281547	2.58024	0.351971	0.22889	0.521531	0.663905	1.55676	1.12669	0.479579	5.10318	0.588201	0.41598	0.838023	0.729719	0.311542	0.430633	0.659067	0.688597	0.613272	0.749737	0.546978	1.00632	0.462886	1.63724	0.573078	0.681934	0.540592	0.544068	0.556305	1.79616	0.663828	0.583254	0.839384	3.705	0.749601	0.646738	0.565913	1.89479	1.15008	1.7928	0.628746	1.32366	1.54414	0.769982	1.56587	1.22596	0.488463	2.12187	1.59597	0.534194	0.562459	0.654654	1.30403	3.96746	1.34447	3.42052	0.701019	0.730768	1.59561	1.28083	0.499397	0.675523	1.58651	0.828622	0.525759
Chimp_6hr_FGF8b	0.580361	0.582877	1.16305	0.774961	0.604019	0.721678	0.346232	0.552732	0.762521	0.743337	0.850244	0.564414	1.06588	0.702418	0.634697	0.625299	0.597784	0.731232	0.749505	0	0.757019	1.76101	0.555041	0.83348	0.59855	0.240397	0.804542	0.969465	0.765582	1.78086	0.619239	0.686436	1.79846	0.329305	0.801242	0.766832	0.822624	0.995756	0.591177	0.775981	0.816939	2.13936	0.63416	0.847148	0.555219	0.0283204	0.61902	0.338229	0.745544	0.463477	0.670491	2.34574	0.676511	1.44604	1.33031	0.723813	0.747505	1.44312	0.703226	2.18492	0.823818	0.867808	2.00372	0.376407	5.00963	0.741144	0.752643	0.833213	0.390112	0.464601	1.05382	0.486532	0.82705	0.386613	0.827387	0.700029	0.689192	0.835422	0.890716	0.58147	2.88279	0.677886	0.70636	0.847107	0.983386	1.72227	1.40177	0.936124	4.70575	0.948518	0.942562	1.38079	0.975687	0.781341	0.778096	0.37728	0.943169	1.1179	0.964312	1.05458	1.07014	0.715196	2.14797	0.870485	1.15277	0.972803	0.851406	1.08626	1.94336	0.921554	0.75056	1.28097	3.46055	1.00557	0.929273	1.07445	1.92256	0.751099	1.99418	0.913594	1.41493	0.824172	1.02702	0.684131	1.40275	1.02242	2.27028	1.81308	0.610406	0.886939	1.16304	1.70848	3.59969	0.791675	3.59927	0.899025	1.25863	1.92289	1.59699	0.997305	1.08305	1.55659	1.2375	0.82358
Human_6hr_IGF1LR3	0.257744	0.256864	0.344772	0.0277941	0.248321	0.0348634	0.606744	0.249355	0.0259144	0.0378895	0.157947	0.23438	0.130741	0.406521	0.0603703	0.261588	0.301319	0.445792	0.0167917	0.757019	0	1.27344	0.249635	0.35637	0.270486	0.320508	0.0352745	0.516671	0.0120928	1.06023	0.0640743	0.329501	1.50524	0.255443	0.0449433	0.0313969	0.121388	0.246192	0.256136	0.109871	0.0296153	1.42986	0.24006	0.072628	0.260417	0.773206	0.292788	0.480217	0.407491	1.05746	0.229074	2.21663	0.244858	0.92313	0.819451	0.326394	0.301774	1.04322	0.228314	1.88888	0.547782	0.597801	1.67061	0.727412	5.56395	0.466604	0.411995	0.554679	0.886037	0.40149	0.850663	0.450701	0.572011	0.197597	0.492665	0.251576	0.275291	0.539329	0.539781	0.305666	2.54856	0.381878	0.268993	0.573862	0.718582	1.65559	1.21622	0.527361	5.23898	0.638433	0.44684	0.900434	0.774896	0.348476	0.459676	0.660891	0.739095	0.665853	0.803458	0.598206	1.03168	0.492655	1.7242	0.630655	0.733467	0.565998	0.577617	0.608792	1.88225	0.725188	0.614639	0.905322	3.80037	0.789228	0.712157	0.602429	1.90601	1.15342	1.88965	0.687734	1.42056	1.5588	0.839146	1.58973	1.3007	0.538923	2.15163	1.58977	0.55931	0.622153	0.714465	1.3427	4.07862	1.34056	3.46007	0.738703	0.795523	1.67691	1.2855	0.54951	0.683353	1.6189	0.834082	0.58229
Chimp_6hr_BMP7	1.23345	1.19414	1.65466	1.28848	1.14481	1.25064	1.70459	1.17119	1.25684	1.38084	1.31807	1.25364	1.42606	1.49297	1.29592	1.27748	1.30048	1.25182	1.28762	1.76101	1.27344	0	1.1885	1.30191	1.39933	1.33971	1.31161	1.51234	1.28859	2.24122	1.33744	1.24562	2.41877	1.32331	1.3554	1.21724	1.35545	1.23175	1.24738	1.47494	1.3238	0.199465	1.29929	1.26801	1.19717	1.76292	1.30082	1.58284	1.50314	1.90595	1.23248	3.09113	1.26304	1.82221	1.67287	1.32407	1.31999	1.93489	1.24009	0.550311	1.63199	1.72688	2.54686	1.8383	5.98269	1.51001	1.29636	1.60811	1.97577	1.54184	1.75393	1.53031	1.63197	1.23543	1.59835	1.28783	1.29041	1.57289	1.48766	1.30579	0.612683	1.32389	1.32994	1.6418	1.77819	2.5729	2.15049	1.44747	5.7701	1.70361	1.44497	1.83849	1.73138	1.36686	1.45914	1.6604	1.64254	1.74253	1.66943	1.66057	1.76813	1.5899	2.56834	1.55663	1.80203	1.62783	1.77366	1.6586	2.69128	1.64614	1.55842	1.95721	4.15135	1.69145	1.61609	1.61216	0.789111	2.34888	2.61478	1.61393	2.23286	2.51175	1.75815	2.3602	2.05229	1.69278	2.91514	0.586385	1.57623	1.5796	1.76297	2.3618	4.46174	2.29075	4.21242	1.64822	1.89001	2.44375	2.18273	1.65192	1.48455	2.13378	1.64741	1.53646
Chimp_6hr_IGF1LR3	0.0205794	0.019899	0.526455	0.229586	0.0740675	0.207384	0.8221	0.0179378	0.242709	0.227735	0.338755	0.0150327	0.263379	0.0996902	0.297815	0.033777	0.0421658	0.142236	0.231466	0.555041	0.249635	1.1885	0	0.0659603	0.0311877	0.0914064	0.270187	0.294302	0.253991	1.20002	0.329087	0.121582	1.19263	0.0619308	0.238898	0.259753	0.320231	0.405664	0.0317864	0.236257	0.269655	1.6085	0.0327342	0.351835	0.0163451	0.585512	0.0718907	0.695472	0.246784	0.85927	0.12321	1.89768	0.167349	0.84597	0.728172	0.179895	0.163114	0.767216	0.122639	1.57468	0.314373	0.400364	1.44185	0.465618	4.69682	0.261905	0.314721	0.32733	0.710968	0.20875	0.5241	0.223427	0.347011	0.127084	0.310963	0.132585	0.141196	0.316935	0.320314	0.155357	2.30296	0.213657	0.148223	0.349475	0.448606	1.33285	0.939238	0.298415	4.40857	0.437277	0.288231	0.636589	0.527883	0.200117	0.282694	0.459605	0.390216	0.585662	0.436848	0.53355	0.641036	0.397383	1.48234	0.311965	0.628844	0.511322	0.488061	0.530653	1.35735	0.396329	0.301604	0.765769	3.18907	0.431028	0.375972	0.513557	1.43357	1.02152	1.5885	0.365538	0.997733	1.4321	0.484629	1.21554	0.826675	0.507612	1.75184	1.38157	0.286219	0.322862	0.630555	1.09025	3.32871	0.990339	3.13965	0.404775	0.723415	1.36513	0.891892	0.504586	0.674769	1.08747	0.72846	0.296003
Chimp_6hr_BGJ398	0.061924	0.0615862	0.548505	0.296211	0.147849	0.308307	1.14716	0.0606198	0.343999	0.303119	0.377819	0.0694899	0.234409	0.110367	0.478042	0.0477656	0.0619413	0.145618	0.327012	0.83348	0.35637	1.30191	0.0659603	0	0.0488833	0.234283	0.363647	0.261904	0.358217	1.30116	0.509448	0.100502	1.26071	0.180513	0.303724	0.371252	0.367567	0.490847	0.0686578	0.297406	0.358182	1.77813	0.056264	0.476216	0.0667418	0.875093	0.0943391	0.9947	0.25304	1.17487	0.141462	1.91509	0.178765	0.769983	0.683202	0.190541	0.158675	0.653211	0.118353	1.69473	0.310131	0.390749	1.48544	0.683836	4.50201	0.244739	0.357802	0.331686	1.02704	0.301838	0.492039	0.317137	0.318241	0.255427	0.316293	0.131086	0.163749	0.29423	0.323061	0.229472	2.43004	0.234775	0.161363	0.351548	0.37466	1.27637	0.906295	0.289235	4.22846	0.439975	0.224029	0.531275	0.535275	0.211981	0.338144	0.703123	0.364996	0.550393	0.404331	0.501665	0.607909	0.480918	1.33383	0.275334	0.597953	0.53923	0.56454	0.494513	1.22903	0.358486	0.355687	0.698632	3.06813	0.386294	0.310075	0.47138	1.47825	1.36917	1.50949	0.323219	0.938695	1.83124	0.417238	1.54381	0.757225	0.498805	1.78911	1.4737	0.403354	0.268886	0.573723	1.03293	3.21103	1.29453	3.12189	0.402966	0.657288	1.27576	0.871264	0.495348	0.70852	1.03793	0.748009	0.26581
Chimp_6hr_LDN193189	0.0286932	0.0316411	0.496409	0.230634	0.106835	0.234965	0.893009	0.032898	0.264584	0.2151	0.324958	0.0279559	0.245894	0.0732263	0.352307	0.0255624	0.0312486	0.135259	0.245286	0.59855	0.270486	1.39933	0.0311877	0.0488833	0	0.121034	0.276734	0.259568	0.274818	1.25649	0.376134	0.0924831	1.25164	0.0855353	0.23722	0.290455	0.29833	0.42519	0.0333531	0.214515	0.277939	1.83325	0.0208327	0.385095	0.0303052	0.636219	0.0705029	0.753072	0.205752	0.946336	0.130234	1.91153	0.153331	0.77922	0.683625	0.179638	0.156167	0.716139	0.11424	1.83186	0.282838	0.349621	1.50308	0.501217	4.59139	0.215628	0.335305	0.306488	0.777416	0.197544	0.503565	0.230088	0.293416	0.161974	0.290556	0.121776	0.146285	0.274731	0.328216	0.179056	2.60669	0.203659	0.142992	0.3219	0.367052	1.27997	0.920325	0.312908	4.3134	0.423471	0.24491	0.611967	0.500399	0.208658	0.299674	0.522816	0.379638	0.549025	0.416397	0.494179	0.611681	0.418666	1.4093	0.289445	0.595981	0.488241	0.494948	0.498233	1.30933	0.371989	0.329122	0.70523	3.15602	0.409759	0.330822	0.480519	1.61552	1.11045	1.54279	0.335514	0.951502	1.52859	0.440799	1.29559	0.810036	0.471375	1.8131	1.57342	0.334763	0.282843	0.579044	1.06418	3.28403	1.07481	3.16467	0.389492	0.658189	1.33518	0.909998	0.469712	0.682815	1.07322	0.750972	0.268621
Chimp_6hr_EGF	0.103387	0.110285	0.64448	0.32096	0.140585	0.2816	0.557991	0.0964284	0.327176	0.309509	0.404099	0.092559	0.450944	0.205502	0.308709	0.131795	0.12188	0.255532	0.306009	0.240397	0.320508	1.33971	0.0914064	0.234283	0.121034	0	0.356295	0.430717	0.330757	1.2813	0.318911	0.218399	1.27529	0.0300599	0.333269	0.339082	0.393622	0.536613	0.113609	0.319902	0.359573	1.75667	0.134881	0.416382	0.0901882	0.27285	0.164255	0.477363	0.29425	0.622024	0.201896	1.8931	0.240175	0.958583	0.840199	0.250651	0.249584	0.87214	0.220891	1.74348	0.349131	0.41605	1.49847	0.278639	4.63344	0.307095	0.351473	0.359246	0.459055	0.156476	0.578303	0.170204	0.380189	0.0950111	0.351141	0.222989	0.218768	0.365415	0.40049	0.175563	2.51351	0.260173	0.225591	0.374522	0.501394	1.30351	0.951328	0.409537	4.33774	0.483898	0.422135	0.774198	0.531593	0.284131	0.314295	0.298096	0.451415	0.634486	0.48406	0.581079	0.664108	0.3643	1.56816	0.380423	0.671321	0.512286	0.461353	0.594205	1.41638	0.447805	0.323272	0.80342	3.14139	0.497819	0.438911	0.580849	1.56915	0.744161	1.57017	0.42503	0.983663	1.07274	0.541116	0.915379	0.897562	0.55214	1.78456	1.46873	0.251867	0.39155	0.687495	1.15879	3.27071	0.761402	3.12338	0.431057	0.767055	1.43739	1.02294	0.534702	0.701038	1.12856	0.793075	0.354348
Human_6hr_SHH	0.275475	0.267288	0.365159	0.0296115	0.263864	0.0600753	0.675542	0.265645	0.0464104	0.0364164	0.137651	0.253795	0.1464	0.412693	0.10751	0.262029	0.304737	0.411049	0.0301603	0.804542	0.0352745	1.31161	0.270187	0.363647	0.276734	0.356295	0	0.521027	0.0259088	1.20129	0.103103	0.321398	1.65077	0.28413	0.0400846	0.0411863	0.119679	0.190212	0.26607	0.121368	0.0276522	1.46189	0.240282	0.0848689	0.279615	0.826371	0.297182	0.521319	0.415413	1.11985	0.255364	2.3853	0.251024	0.933224	0.844073	0.339853	0.322336	1.09957	0.229093	1.9833	0.581331	0.624292	1.83838	0.802142	5.6885	0.477239	0.450942	0.598067	0.956148	0.43945	0.900884	0.497877	0.596001	0.228157	0.52921	0.257143	0.284765	0.565176	0.577323	0.342327	2.64141	0.413925	0.277237	0.603939	0.703417	1.73834	1.29602	0.555916	5.38062	0.689509	0.397463	0.968742	0.819253	0.386411	0.491564	0.731953	0.784399	0.70717	0.846904	0.632521	1.09105	0.558451	1.76534	0.654799	0.787643	0.585686	0.645326	0.647849	1.96228	0.761724	0.678095	0.93899	3.94275	0.827053	0.719439	0.63971	2.00473	1.26416	1.96092	0.710766	1.4784	1.66748	0.868303	1.67332	1.35503	0.577855	2.34237	1.70745	0.622697	0.625988	0.740133	1.39408	4.20951	1.43632	3.68207	0.762403	0.812763	1.74096	1.30838	0.587055	0.730786	1.72166	0.943353	0.603851
Chimp_6hr_ATRA	0.281394	0.272719	0.285589	0.438452	0.381814	0.504096	1.16421	0.283497	0.516905	0.460144	0.462488	0.283864	0.469051	0.35717	0.653316	0.257095	0.252017	0.365873	0.494095	0.969465	0.516671	1.51234	0.294302	0.261904	0.259568	0.430717	0.521027	0	0.509859	1.27755	0.644339	0.250818	1.32445	0.398408	0.47412	0.537415	0.475588	0.682985	0.270205	0.446919	0.497951	1.99066	0.253856	0.645948	0.300539	1.01782	0.300619	1.04626	0.436293	1.28566	0.348688	1.91342	0.351866	0.299143	0.277015	0.357805	0.318324	0.841131	0.334146	2.02827	0.520469	0.515113	1.53077	0.829794	4.79397	0.403204	0.522535	0.519927	1.17277	0.50418	0.710808	0.499399	0.458211	0.447893	0.502154	0.321124	0.372775	0.429884	0.475168	0.383748	2.79644	0.434361	0.349675	0.539878	0.554934	1.33468	0.958635	0.559723	4.53062	0.590328	0.42156	0.81658	0.666193	0.390361	0.519828	0.799332	0.504756	0.707129	0.52447	0.652537	0.692295	0.657201	1.54594	0.398876	0.759818	0.685853	0.786159	0.647522	1.53212	0.468424	0.497276	0.839422	3.36164	0.462183	0.453228	0.571922	1.77857	1.522	1.67048	0.435492	1.02738	1.9199	0.542168	1.63086	1.00349	0.635934	1.79349	1.79698	0.601564	0.414741	0.707606	1.33989	3.46641	1.42339	3.06412	0.589565	0.803896	1.54089	1.13079	0.639574	0.908207	0.943127	0.642266	0.399612
Human_6hr_TreMan	0.261011	0.257862	0.343212	0.0180211	0.252231	0.0332935	0.618033	0.253359	0.0267258	0.0371952	0.148429	0.23821	0.127961	0.420169	0.0671718	0.259057	0.300976	0.438792	0.0130728	0.765582	0.0120928	1.28859	0.253991	0.358217	0.274818	0.330757	0.0259088	0.509859	0	1.06122	0.061869	0.3315	1.51726	0.259986	0.0359322	0.0297645	0.122396	0.234225	0.260668	0.119079	0.0222715	1.45123	0.241436	0.0731257	0.270061	0.783299	0.289405	0.486789	0.424369	1.05981	0.22636	2.24048	0.255109	0.918247	0.822248	0.318625	0.297513	1.06586	0.223042	1.90387	0.561243	0.606342	1.67806	0.742337	5.63256	0.474775	0.416587	0.566093	0.897392	0.417626	0.864149	0.46356	0.584585	0.199758	0.500324	0.247309	0.267945	0.550499	0.534549	0.306873	2.56105	0.402738	0.261143	0.583108	0.723933	1.68026	1.22013	0.521432	5.30325	0.642675	0.43198	0.920288	0.794112	0.342858	0.471418	0.668778	0.741367	0.675264	0.808964	0.608042	1.0694	0.498889	1.75336	0.626803	0.745725	0.58129	0.587135	0.615616	1.91856	0.722202	0.613537	0.91748	3.85175	0.790739	0.712708	0.607809	1.92927	1.17152	1.91988	0.686743	1.43946	1.57829	0.842618	1.60539	1.31508	0.550898	2.16916	1.61734	0.562263	0.620307	0.722043	1.35536	4.13355	1.35776	3.49248	0.757746	0.802306	1.6943	1.28395	0.559433	0.713153	1.65392	0.846193	0.58557
Human_6hr_Verteporfin	1.18768	1.20931	0.955936	1.05931	1.19947	1.09041	1.63363	1.27102	1.14397	1.15392	1.17806	1.12644	1.11764	1.41256	1.06292	1.2009	1.21544	1.48703	1.07576	1.78086	1.06023	2.24122	1.20002	1.30116	1.25649	1.2813	1.20129	1.27755	1.06122	0	1.10262	1.51971	0.354673	1.22111	1.14285	1.11453	1.40878	1.51912	1.18469	1.13252	1.11642	2.51607	1.23009	1.15777	1.24954	1.74428	1.35514	1.65394	1.43436	2.08606	1.04051	0.801724	1.39803	1.73568	1.67097	1.0051	0.920005	1.44319	1.16284	2.41943	1.2834	1.20754	0.403678	1.49831	5.90749	1.3066	1.0154	1.09887	1.96683	1.34685	1.32741	1.19302	1.32038	1.15743	1.0602	1.12862	1.10178	1.14717	0.894965	0.878646	3.19533	1.28508	1.02692	1.22097	1.61112	2.26445	1.79707	1.06111	5.58469	0.984205	1.4095	1.38739	1.14261	0.862783	0.958104	1.19104	1.06814	1.23889	1.18002	1.2527	1.51245	1.02134	2.3685	1.13878	1.23407	1.30798	1.10645	1.18704	2.50382	1.10551	0.840877	1.53952	4.05586	1.0625	1.43412	1.04167	2.31669	1.7597	2.67269	1.16027	2.15103	2.43065	1.39692	2.3013	1.83155	1.37759	0.892826	2.19706	0.984882	1.34829	1.41355	1.50018	4.32377	1.57667	1.80784	1.44196	1.52106	2.13612	1.26921	1.18229	1.71029	1.81856	1.00287	1.32135
Human_6hr_NRG1	0.350849	0.347322	0.452738	0.10018	0.294332	0.0866118	0.413671	0.329989	0.0812385	0.118915	0.230439	0.320912	0.293477	0.533865	0.0462208	0.364223	0.404194	0.556883	0.0755355	0.619239	0.0640743	1.33744	0.329087	0.509448	0.376134	0.318911	0.103103	0.644339	0.061869	1.10262	0	0.457282	1.58114	0.267451	0.120756	0.0787508	0.21868	0.336438	0.35099	0.20624	0.090124	1.47946	0.343964	0.0963123	0.350859	0.632826	0.381583	0.324187	0.529987	0.881661	0.307567	2.31462	0.357684	1.04759	0.954966	0.408572	0.397233	1.22861	0.327884	1.91128	0.663287	0.716818	1.73767	0.661308	5.79019	0.588926	0.441212	0.66902	0.735192	0.440404	0.972632	0.489714	0.702846	0.184661	0.598772	0.345021	0.341526	0.665184	0.631519	0.349306	2.56092	0.456952	0.350711	0.673386	0.885969	1.7945	1.32605	0.620569	5.44176	0.743139	0.599204	1.09629	0.894076	0.434493	0.539073	0.572321	0.855866	0.785907	0.923431	0.720419	1.15001	0.521322	1.9342	0.752022	0.854942	0.652349	0.617554	0.733533	2.09366	0.839111	0.667486	1.05375	3.95895	0.916424	0.857481	0.717644	1.96308	0.989354	2.0358	0.813465	1.55484	1.34101	0.987007	1.44152	1.43671	0.65386	2.23703	1.60233	0.559259	0.760375	0.85212	1.48883	4.25473	1.22348	3.57469	0.850585	0.939549	1.82471	1.41829	0.660148	0.726566	1.76287	0.90753	0.705458
Chimp_6hr_WNTC59	0.118717	0.117633	0.517869	0.267347	0.204182	0.290762	0.953347	0.0823043	0.297105	0.260728	0.352099	0.136142	0.273487	0.194826	0.433167	0.113253	0.123053	0.223901	0.2963	0.686436	0.329501	1.24562	0.121582	0.100502	0.0924831	0.218399	0.321398	0.250818	0.3315	1.51971	0.457282	0	1.56566	0.189536	0.291772	0.334527	0.208096	0.496565	0.121911	0.307703	0.331784	1.69895	0.110613	0.437516	0.102845	0.725946	0.136326	0.792082	0.268992	1.07235	0.198549	2.27633	0.128169	0.674498	0.597037	0.255174	0.237625	0.805766	0.155606	1.88003	0.42508	0.483098	1.81458	0.693926	4.75321	0.30956	0.395817	0.468369	0.944759	0.332563	0.685343	0.382271	0.395537	0.250917	0.446828	0.166585	0.243223	0.407821	0.44716	0.310651	2.5493	0.250097	0.223712	0.481609	0.479731	1.25108	0.852048	0.482878	4.49518	0.57475	0.310408	0.678032	0.666763	0.316701	0.451122	0.717076	0.522534	0.650791	0.541767	0.574863	0.67149	0.591861	1.43995	0.378738	0.717911	0.636637	0.730274	0.588503	1.40477	0.471335	0.525119	0.778247	3.28797	0.543786	0.38802	0.590117	1.65871	1.38917	1.52383	0.433373	0.925138	1.70098	0.501026	1.48615	0.983762	0.525378	2.13555	1.58168	0.575833	0.349806	0.638136	1.39592	3.44858	1.41302	3.51099	0.541751	0.721817	1.50154	1.29628	0.566096	0.633214	1.18444	0.857511	0.316393
Chimp_6hr_Verteporfin	1.18881	1.21299	1.40207	1.48632	1.25777	1.47047	2.05468	1.29148	1.59088	1.56234	1.57692	1.13893	1.46201	1.34367	1.50146	1.21317	1.20249	1.4482	1.5073	1.79846	1.50524	2.41877	1.19263	1.26071	1.25164	1.27529	1.65077	1.32445	1.51726	0.354673	1.58114	1.56566	0	1.25593	1.54782	1.56096	1.83506	1.90856	1.19736	1.47001	1.5749	2.94581	1.25767	1.64849	1.24208	1.75427	1.38824	2.06196	1.52836	2.08701	1.16707	0.547431	1.55355	1.99275	1.89205	1.0792	1.00442	1.41881	1.29131	2.37982	1.30489	1.25442	0.329126	1.4463	5.30348	1.35666	1.15187	1.12395	1.989	1.39389	1.21803	1.20679	1.35195	1.3017	1.11032	1.24603	1.19997	1.17904	0.886644	0.937893	3.17052	1.38703	1.12616	1.247	1.58908	2.16256	1.72185	1.03893	5.01817	1.00808	1.47482	1.31451	1.12169	0.93032	0.985699	1.16487	0.961244	1.42065	1.05834	1.44062	1.37016	1.16364	2.34098	1.07255	1.37227	1.50985	1.25193	1.37259	2.18329	1.02808	0.750353	1.65036	3.63929	0.964474	1.35661	1.204	2.10593	1.75791	2.55634	1.08823	1.94223	2.43937	1.28661	2.09744	1.6146	1.59506	0.668805	2.22153	0.920497	1.31179	1.59154	1.44649	3.81228	1.36079	1.59578	1.35591	1.71528	2.07422	1.09596	1.37501	1.94613	1.52385	1.14155	1.27838
Chimp_6hr_NRG1	0.0678646	0.0760397	0.583405	0.24681	0.10705	0.207953	0.599629	0.0659024	0.256641	0.23735	0.34351	0.0570147	0.350996	0.173709	0.252531	0.0832109	0.0868289	0.223703	0.236834	0.329305	0.255443	1.32331	0.0619308	0.180513	0.0855353	0.0300599	0.28413	0.398408	0.259986	1.22111	0.267451	0.189536	1.25593	0	0.255275	0.270391	0.33688	0.455047	0.0782085	0.258532	0.279785	1.7176	0.0925765	0.352593	0.0708706	0.348554	0.11817	0.502586	0.257558	0.713453	0.157921	1.89428	0.200403	0.93456	0.820488	0.210553	0.198578	0.806037	0.167884	1.72211	0.316395	0.392331	1.45565	0.323189	4.64529	0.269138	0.315397	0.336384	0.522292	0.148205	0.540776	0.169164	0.353615	0.0893383	0.309091	0.176169	0.172405	0.335688	0.354973	0.15791	2.49465	0.225287	0.175807	0.347051	0.472648	1.28884	0.928158	0.349454	4.36067	0.435772	0.364819	0.69523	0.521897	0.239508	0.284718	0.366935	0.424764	0.585909	0.466501	0.536488	0.674469	0.351314	1.49895	0.353966	0.626927	0.497906	0.440374	0.543421	1.36678	0.425536	0.312057	0.756783	3.13823	0.471599	0.414663	0.531398	1.55597	0.81247	1.54382	0.40371	0.977785	1.17725	0.513889	1.05348	0.859795	0.495206	1.75327	1.46317	0.261069	0.367485	0.636047	1.1061	3.29037	0.878363	3.12164	0.42196	0.717951	1.37974	0.992445	0.495601	0.69679	1.13112	0.764119	0.326138
Human_6hr_AZD8931	0.239436	0.232742	0.353452	0.0287923	0.232356	0.0585737	0.708877	0.232326	0.0548573	0.0396474	0.138388	0.222052	0.109427	0.385239	0.118579	0.220851	0.267503	0.381618	0.0348738	0.801242	0.0449433	1.3554	0.238898	0.303724	0.23722	0.333269	0.0400846	0.47412	0.0359322	1.14285	0.120756	0.291772	1.54782	0.255275	0	0.0546258	0.128991	0.21897	0.236348	0.130387	0.03873	1.55925	0.209135	0.100227	0.250601	0.820515	0.249811	0.561655	0.400042	1.12823	0.217071	2.26709	0.238456	0.881473	0.791679	0.296575	0.277076	0.998346	0.194032	1.96978	0.524697	0.563314	1.72802	0.76031	5.45075	0.426169	0.412468	0.542164	0.943841	0.396333	0.792459	0.453082	0.540203	0.211891	0.469607	0.223789	0.240099	0.511573	0.514813	0.307413	2.64072	0.375203	0.23857	0.540586	0.638351	1.63899	1.20878	0.474789	5.13828	0.620224	0.365897	0.84743	0.764549	0.339803	0.456394	0.722585	0.712019	0.656058	0.774077	0.584379	1.02269	0.511522	1.67207	0.590327	0.728541	0.566691	0.584895	0.595124	1.81528	0.688081	0.615845	0.872501	3.74119	0.753978	0.653249	0.576071	1.93153	1.22939	1.86955	0.645234	1.3905	1.63772	0.788069	1.65693	1.22994	0.5451	2.20656	1.66345	0.575136	0.56914	0.680084	1.31648	3.99939	1.4198	3.53687	0.714342	0.766097	1.60575	1.27935	0.54411	0.70825	1.59346	0.869539	0.554331
Human_6hr_Rapamycin	0.277163	0.25411	0.361877	0.0429272	0.242585	0.0537668	0.605065	0.260376	0.0408475	0.0455244	0.175549	0.25705	0.149864	0.436101	0.0710001	0.272443	0.318665	0.434467	0.0379085	0.766832	0.0313969	1.21724	0.259753	0.371252	0.290455	0.339082	0.0411863	0.537415	0.0297645	1.11453	0.0787508	0.334527	1.56096	0.270391	0.0546258	0	0.135521	0.230299	0.276647	0.149983	0.030284	1.37113	0.252618	0.0722213	0.279283	0.782548	0.299123	0.468164	0.461847	1.04759	0.264147	2.33528	0.265082	0.971206	0.84913	0.363587	0.330478	1.1455	0.248836	1.84118	0.618767	0.673422	1.75059	0.767714	5.77872	0.520807	0.421632	0.628171	0.900403	0.449584	0.917345	0.502301	0.646597	0.207561	0.565534	0.273695	0.301625	0.602338	0.589412	0.336233	2.45415	0.393656	0.298494	0.643922	0.785068	1.79485	1.32408	0.563877	5.44192	0.715108	0.457865	0.987326	0.843926	0.393755	0.48021	0.675174	0.804091	0.756112	0.874009	0.682337	1.06794	0.550886	1.85849	0.688544	0.82949	0.618127	0.653462	0.689997	2.00828	0.796721	0.662644	1.00231	3.96794	0.839918	0.771633	0.660425	1.89479	1.17302	2.03331	0.750649	1.53742	1.57146	0.913268	1.6176	1.3808	0.625396	2.26047	1.5887	0.600013	0.678054	0.802351	1.4494	4.25793	1.36421	3.63041	0.779798	0.892407	1.78008	1.32649	0.641411	0.675126	1.70123	0.915101	0.646397
Human_6hr_WNTC59	0.315534	0.32097	0.380713	0.0982758	0.347166	0.13981	0.745875	0.279059	0.10578	0.0966826	0.218539	0.314865	0.178933	0.445027	0.212857	0.314157	0.346194	0.490291	0.110883	0.822624	0.121388	1.35545	0.320231	0.367567	0.29833	0.393622	0.119679	0.475588	0.122396	1.40878	0.21868	0.208096	1.83506	0.33688	0.128991	0.135521	0	0.369428	0.309812	0.1814	0.122422	1.57319	0.292846	0.201419	0.304601	0.852656	0.320626	0.580869	0.409062	1.17779	0.306928	2.58769	0.195365	0.806858	0.706723	0.397878	0.376443	1.08542	0.269243	2.18703	0.631955	0.678139	2.0264	0.870554	5.56758	0.510907	0.490448	0.67157	1.02255	0.478838	0.997237	0.558266	0.619794	0.297559	0.615143	0.290619	0.374701	0.628299	0.653652	0.438594	2.82846	0.389992	0.342158	0.686884	0.74355	1.55275	1.09697	0.711244	5.26088	0.749618	0.488348	0.933061	0.891412	0.458664	0.599324	0.84199	0.844036	0.750554	0.880716	0.659984	1.03238	0.670625	1.70263	0.674433	0.839526	0.700896	0.801638	0.68828	1.89234	0.776073	0.79644	0.937575	3.87901	0.879245	0.710568	0.700125	2.11509	1.41703	1.81929	0.733587	1.32545	1.71497	0.837468	1.73307	1.43518	0.571472	2.49831	1.80514	0.799589	0.643319	0.749607	1.66073	4.14902	1.64506	3.84956	0.842849	0.833125	1.82253	1.66546	0.633241	0.653585	1.67797	0.987462	0.582115
Human_6hr_CHIR99021	0.436897	0.403941	0.539431	0.228734	0.405598	0.24919	0.842982	0.414692	0.247156	0.214054	0.319146	0.419165	0.376302	0.560621	0.322346	0.392872	0.455715	0.306424	0.242227	0.995756	0.246192	1.23175	0.405664	0.490847	0.42519	0.536613	0.190212	0.682985	0.234225	1.51912	0.336438	0.496565	1.90856	0.455047	0.21897	0.230299	0.369428	0	0.429061	0.315919	0.204071	1.3617	0.389821	0.295215	0.416614	1.00385	0.419355	0.664205	0.627466	1.26541	0.466696	2.69688	0.441974	1.08268	0.899088	0.567059	0.532243	1.33137	0.398176	1.86564	0.825254	0.870067	2.17189	1.08197	5.96115	0.65097	0.634984	0.849957	1.22281	0.671327	1.04808	0.742726	0.813894	0.397547	0.778699	0.477366	0.472907	0.771251	0.829419	0.577209	2.40553	0.585755	0.488006	0.850119	0.774075	2.16862	1.7218	0.720163	5.67382	0.970639	0.365913	1.24076	1.07844	0.654364	0.749295	0.944245	1.05313	0.999331	1.1149	0.913984	1.24714	0.844438	2.00066	0.90491	1.09306	0.840433	0.934851	0.933343	2.20168	1.02905	0.948364	1.21168	4.19374	1.0471	0.953605	0.859791	1.93494	1.59782	2.25722	0.966845	1.80328	1.93626	1.11616	1.79657	1.52709	0.88002	2.69257	1.67961	0.864	0.855355	0.990214	1.47589	4.46833	1.63508	4.10793	0.985393	1.09689	1.87607	1.31574	0.876812	0.877045	1.84065	1.1154	0.871897
Chimp_6hr_SHH	0.0128605	0.028561	0.509816	0.22104	0.0973053	0.21717	0.87774	0.0341745	0.253382	0.222011	0.283567	0.0161142	0.273756	0.0978765	0.338806	0.0205616	0.0240963	0.157261	0.228363	0.591177	0.256136	1.24738	0.0317864	0.0686578	0.0333531	0.113609	0.26607	0.270205	0.260668	1.18469	0.35099	0.121911	1.19736	0.0782085	0.236348	0.276647	0.309812	0.429061	0	0.229248	0.27545	1.64913	0.0247591	0.35977	0.0314935	0.632168	0.0808998	0.743598	0.141908	0.937508	0.0904689	1.7474	0.123505	0.758855	0.695484	0.122755	0.105027	0.612069	0.08832	1.65617	0.201954	0.268252	1.36702	0.437612	4.31402	0.160692	0.289857	0.21659	0.733631	0.145117	0.427641	0.158066	0.224719	0.141473	0.204181	0.0915657	0.0979522	0.200292	0.249669	0.117348	2.45958	0.170717	0.0979198	0.23159	0.320041	1.12162	0.8115	0.247833	4.05773	0.324906	0.249599	0.535537	0.377109	0.144133	0.20393	0.484099	0.284994	0.435216	0.318249	0.388142	0.553465	0.313474	1.26833	0.211172	0.473372	0.364325	0.389348	0.393093	1.18571	0.284461	0.248349	0.582309	2.90462	0.320343	0.254414	0.374445	1.46503	1.02356	1.37643	0.249014	0.840257	1.45148	0.350752	1.27694	0.69674	0.372102	1.64593	1.38786	0.261323	0.214497	0.471976	0.939704	3.03141	1.02368	2.91111	0.286636	0.542689	1.18148	0.83596	0.368756	0.669945	0.967301	0.657229	0.194665
Human_6hr_LY411575	0.239542	0.241016	0.320037	0.110855	0.301111	0.136742	0.749954	0.248269	0.138871	0.0985578	0.216113	0.209375	0.176489	0.229049	0.197894	0.225385	0.246588	0.370032	0.123197	0.775981	0.109871	1.47494	0.236257	0.297406	0.214515	0.319902	0.121368	0.446919	0.119079	1.13252	0.20624	0.307703	1.47001	0.258532	0.130387	0.149983	0.1814	0.315919	0.229248	0	0.109077	1.66782	0.194805	0.2506	0.247012	0.806374	0.257745	0.616125	0.358521	1.0317	0.262769	2.13935	0.266704	0.890407	0.734278	0.354032	0.303139	0.989324	0.248895	1.98486	0.481062	0.540589	1.69316	0.673072	5.36086	0.39681	0.496554	0.500684	0.854018	0.351703	0.771304	0.408238	0.490344	0.238995	0.454676	0.269523	0.310207	0.465033	0.561341	0.314119	2.73048	0.384676	0.298181	0.521674	0.572963	1.64755	1.27319	0.536676	5.01275	0.61197	0.374736	0.897632	0.704293	0.369378	0.450681	0.633568	0.675729	0.644865	0.730009	0.57537	0.935518	0.50027	1.67988	0.582035	0.711052	0.515773	0.556537	0.588679	1.77753	0.675548	0.57859	0.858096	3.69975	0.698931	0.634411	0.570022	1.91889	1.15483	1.88934	0.618577	1.39236	1.59352	0.778688	1.50461	1.22784	0.549428	2.15008	1.72121	0.532086	0.560888	0.696047	1.22041	3.93284	1.23437	3.44372	0.638461	0.764705	1.64501	1.07385	0.551074	0.774842	1.48723	0.847591	0.544486
Human_6hr_HX531	0.280899	0.265841	0.301197	0.0263791	0.259198	0.0548315	0.668308	0.272063	0.0470486	0.0356808	0.140418	0.256203	0.131264	0.417079	0.0947586	0.263416	0.310061	0.418073	0.0333693	0.816939	0.0296153	1.3238	0.269655	0.358182	0.277939	0.359573	0.0276522	0.497951	0.0222715	1.11642	0.090124	0.331784	1.5749	0.279785	0.03873	0.030284	0.122422	0.204071	0.27545	0.109077	0	1.48607	0.240454	0.0894597	0.290621	0.83803	0.289062	0.524354	0.45159	1.13485	0.26806	2.34336	0.275752	0.899035	0.788583	0.361901	0.324895	1.1238	0.245005	1.97098	0.609974	0.652532	1.77157	0.804953	5.7914	0.500798	0.44318	0.622318	0.961897	0.453167	0.90933	0.515322	0.624144	0.232585	0.552462	0.275321	0.303976	0.583821	0.590659	0.349873	2.63243	0.414678	0.292427	0.634001	0.736635	1.80233	1.33124	0.56617	5.45333	0.707653	0.406883	0.987126	0.845712	0.398469	0.503336	0.732279	0.800165	0.745494	0.86498	0.674642	1.08521	0.573034	1.83441	0.675887	0.823639	0.616939	0.660054	0.683177	2.01061	0.78218	0.669544	0.983182	4.00428	0.822556	0.755573	0.646604	1.99738	1.24717	2.04242	0.736208	1.53843	1.67552	0.897217	1.70415	1.38152	0.620021	2.28362	1.71872	0.622894	0.659182	0.782927	1.41593	4.28055	1.42934	3.65291	0.789338	0.864538	1.77957	1.29566	0.628229	0.73764	1.69591	0.907151	0.641813
Human_6hr_BMP7	1.64471	1.61007	1.89678	1.4855	1.54105	1.43236	1.83241	1.59716	1.4219	1.57257	1.53663	1.65354	1.69634	1.89421	1.4536	1.69065	1.72904	1.68093	1.46597	2.13936	1.42986	0.199465	1.6085	1.77813	1.83325	1.75667	1.46189	1.99066	1.45123	2.51607	1.47946	1.69895	2.94581	1.7176	1.55925	1.37113	1.57319	1.3617	1.64913	1.66782	1.48607	0	1.70117	1.41785	1.61696	2.14226	1.71068	1.71114	1.82982	2.15931	1.60497	3.58107	1.59313	2.26454	2.08231	1.73895	1.71246	2.39597	1.61262	0.722692	2.01501	2.11692	3.03593	2.18988	6.70896	1.88639	1.69004	2.00398	2.2316	1.88146	2.20253	1.90111	2.0258	1.54763	1.98095	1.68606	1.6765	1.96764	1.94896	1.68005	0.792972	1.68162	1.7237	2.03599	2.15997	3.07482	2.7152	1.88711	6.47135	2.12541	1.79456	2.34719	2.12627	1.7785	1.83009	1.96051	2.12952	2.07589	2.17098	1.98291	2.26381	1.89495	3.02575	2.05012	2.14545	1.87819	2.05491	1.99745	3.25667	2.14986	2.00854	2.32288	4.77139	2.1826	2.10655	1.94812	1.17836	2.58274	3.07822	2.09792	2.80935	2.7439	2.2749	2.68845	2.59393	1.98122	3.49695	0.779098	1.94922	2.05717	2.12289	2.70254	5.12745	2.58136	4.7531	2.05853	2.23909	2.89057	2.55662	1.98052	1.77326	2.73554	2.05603	1.99393
Chimp_6hr_HX531	0.0246116	0.0200802	0.475102	0.199869	0.0922056	0.212423	0.902071	0.0406909	0.241967	0.194186	0.277834	0.022754	0.230068	0.0764869	0.335262	0.0164597	0.0284917	0.134726	0.216503	0.63416	0.24006	1.29929	0.0327342	0.056264	0.0208327	0.134881	0.240282	0.253856	0.241436	1.23009	0.343964	0.110613	1.25767	0.0925765	0.209135	0.252618	0.292846	0.389821	0.0247591	0.194805	0.240454	1.70117	0	0.346	0.0387453	0.678094	0.0681579	0.754599	0.196672	0.986017	0.123013	1.89155	0.158418	0.77439	0.695005	0.168635	0.144718	0.724963	0.105671	1.72178	0.268451	0.328088	1.49805	0.496821	4.62813	0.199005	0.354689	0.292096	0.770948	0.186472	0.490016	0.223264	0.278402	0.163976	0.272956	0.115527	0.130288	0.251391	0.328674	0.168895	2.50571	0.215405	0.135052	0.297842	0.346032	1.30564	0.956263	0.295964	4.34157	0.418625	0.230598	0.632431	0.476279	0.19989	0.284719	0.541981	0.367104	0.530891	0.404986	0.473652	0.639407	0.397329	1.42122	0.278995	0.578325	0.432475	0.462387	0.47919	1.34043	0.367965	0.312923	0.690459	3.19749	0.389546	0.321394	0.451418	1.56073	1.08927	1.56706	0.321082	0.978621	1.53784	0.439927	1.35531	0.807855	0.460237	1.82261	1.50832	0.314724	0.271939	0.566427	1.03692	3.31877	1.08586	3.16681	0.361719	0.637355	1.33199	0.870655	0.454795	0.724487	1.08769	0.752569	0.266155
Human_6hr_TRULI	0.367248	0.353182	0.456584	0.0997425	0.249502	0.0996171	0.647637	0.338054	0.0807755	0.105608	0.208212	0.347637	0.237553	0.57626	0.107874	0.373432	0.422057	0.53799	0.0724752	0.847148	0.072628	1.26801	0.351835	0.476216	0.385095	0.416382	0.0848689	0.645948	0.0731257	1.15777	0.0963123	0.437516	1.64849	0.352593	0.100227	0.0722213	0.201419	0.295215	0.35977	0.2506	0.0894597	1.41785	0.346	0	0.357477	0.87396	0.406814	0.511837	0.561282	1.15302	0.307248	2.37985	0.362879	1.02167	0.967179	0.400126	0.388646	1.18973	0.305334	1.96687	0.683516	0.726847	1.80946	0.866554	5.8035	0.603798	0.388865	0.683896	1.00748	0.516502	0.973098	0.585495	0.71606	0.251188	0.615963	0.326901	0.326887	0.667693	0.647509	0.38314	2.56427	0.412285	0.344167	0.679423	0.889447	1.8581	1.39549	0.595281	5.4899	0.778122	0.565021	1.03559	0.907311	0.439524	0.553808	0.752577	0.881009	0.799408	0.946204	0.714574	1.10146	0.609951	1.88541	0.761291	0.869773	0.65826	0.686187	0.740362	2.10718	0.863654	0.732134	1.06231	3.97663	0.937093	0.856962	0.713683	2.01823	1.25832	2.07086	0.823365	1.61809	1.66418	0.992961	1.72268	1.43077	0.7007	2.34389	1.6108	0.651721	0.748838	0.846756	1.49291	4.27242	1.43557	3.65068	0.860589	0.925523	1.78625	1.42381	0.657321	0.608822	1.83926	0.992474	0.736699
Chimp_6hr_DLL1	0.0225242	0.0301651	0.547848	0.241508	0.0788767	0.220056	0.836542	0.0163282	0.249167	0.232535	0.342397	0.0221768	0.274677	0.102768	0.31857	0.0400284	0.043003	0.139302	0.237987	0.555219	0.260417	1.19717	0.0163451	0.0667418	0.0303052	0.0901882	0.279615	0.300539	0.270061	1.24954	0.350859	0.102845	1.24208	0.0708706	0.250601	0.279283	0.304601	0.416614	0.0314935	0.247012	0.290621	1.61696	0.0387453	0.357477	0	0.590803	0.0853123	0.70545	0.216014	0.868064	0.119785	1.8992	0.14549	0.82861	0.71643	0.17433	0.162367	0.723335	0.117781	1.62447	0.289525	0.370542	1.47365	0.471566	4.58119	0.243009	0.30645	0.305323	0.724316	0.195111	0.512378	0.214648	0.316916	0.127317	0.294922	0.126342	0.139128	0.295614	0.324167	0.157396	2.36364	0.188409	0.145436	0.324956	0.411314	1.25557	0.888941	0.310854	4.30926	0.427791	0.286404	0.609038	0.497038	0.199844	0.281155	0.467121	0.38448	0.551922	0.421656	0.494968	0.609425	0.394809	1.40421	0.298275	0.595698	0.481178	0.481865	0.502204	1.30395	0.37835	0.319214	0.719613	3.10319	0.431023	0.347915	0.496688	1.46829	1.0411	1.49228	0.346172	0.927097	1.44132	0.453841	1.21343	0.809984	0.471308	1.78036	1.38283	0.300354	0.299343	0.591963	1.08116	3.24072	1.00455	3.11945	0.386751	0.674032	1.32973	0.9347	0.465934	0.622577	1.07725	0.737189	0.270442
Chimp_6hr_FGF2	0.61377	0.618913	1.19296	0.793449	0.649231	0.727794	0.322132	0.587325	0.776829	0.762525	0.895248	0.595542	1.08164	0.754479	0.624362	0.659051	0.636329	0.774389	0.766275	0.0283204	0.773206	1.76292	0.585512	0.875093	0.636219	0.27285	0.826371	1.01782	0.783299	1.74428	0.632826	0.725946	1.75427	0.348554	0.820515	0.782548	0.852656	1.00385	0.632168	0.806374	0.83803	2.14226	0.678094	0.87396	0.590803	0	0.657361	0.322652	0.799691	0.467982	0.694976	2.33324	0.711594	1.52196	1.38028	0.743512	0.773576	1.43582	0.727964	2.17613	0.865779	0.906737	1.96422	0.409934	5.01253	0.776012	0.767931	0.876003	0.417068	0.513997	1.05611	0.517483	0.870483	0.411174	0.849385	0.725621	0.717804	0.878754	0.89117	0.603363	2.84028	0.72267	0.728644	0.890898	1.04701	1.72616	1.39563	0.936166	4.71406	0.943977	0.982128	1.35466	1.01311	0.797874	0.793347	0.400762	0.97701	1.13102	1.00252	1.07508	1.11667	0.734833	2.10958	0.91301	1.16396	1.04013	0.884851	1.09749	1.9207	0.957081	0.782639	1.29456	3.44548	1.0494	0.974042	1.10079	1.90248	0.753787	1.96906	0.961003	1.42085	0.799345	1.06032	0.677479	1.41001	1.03222	2.22176	1.81026	0.652352	0.935794	1.17201	1.721	3.61873	0.835371	3.54476	0.959355	1.27919	1.90147	1.6532	1.01039	1.13096	1.56465	1.22247	0.862877
Chimp_6hr_SANT1	0.0668523	0.0703479	0.512003	0.244575	0.148512	0.236142	0.897146	0.0705137	0.280926	0.240987	0.330168	0.0775173	0.27215	0.139391	0.374685	0.0581443	0.0811364	0.162106	0.264818	0.61902	0.292788	1.30082	0.0718907	0.0943391	0.0705029	0.164255	0.297182	0.300619	0.289405	1.35514	0.381583	0.136326	1.38824	0.11817	0.249811	0.299123	0.320626	0.419355	0.0808998	0.257745	0.289062	1.71068	0.0681579	0.406814	0.0853123	0.657361	0	0.754122	0.26331	0.928326	0.150761	2.06032	0.179258	0.783338	0.677698	0.207573	0.19012	0.76857	0.13396	1.68285	0.321966	0.401637	1.61636	0.49455	4.59465	0.255499	0.370901	0.35647	0.729752	0.220365	0.515979	0.251327	0.341814	0.181968	0.33004	0.152341	0.16792	0.330065	0.368582	0.21942	2.4418	0.254526	0.176299	0.357377	0.387951	1.29654	0.933995	0.328593	4.291	0.464867	0.246814	0.642393	0.568429	0.256034	0.359933	0.565478	0.425947	0.573641	0.465949	0.518776	0.652909	0.416561	1.41829	0.337336	0.622961	0.512731	0.502276	0.51476	1.31603	0.420766	0.37277	0.71807	3.1485	0.443653	0.373656	0.486221	1.50497	1.07529	1.53194	0.385167	0.980956	1.4452	0.482375	1.30206	0.824535	0.494605	1.91903	1.44133	0.382107	0.3292	0.597612	1.07881	3.30117	1.13439	3.29635	0.432679	0.681237	1.31527	0.980337	0.507138	0.704719	1.07106	0.73635	0.315724
Human_6hr_FGF2	0.735585	0.722692	0.881492	0.537044	0.67823	0.488595	0.0462125	0.684555	0.474713	0.497964	0.673145	0.713648	0.887738	0.924182	0.328416	0.77014	0.790445	0.858016	0.499848	0.338229	0.480217	1.58284	0.695472	0.9947	0.753072	0.477363	0.521319	1.04626	0.486789	1.65394	0.324187	0.792082	2.06196	0.502586	0.561655	0.468164	0.580869	0.664205	0.743598	0.616125	0.524354	1.71114	0.754599	0.511837	0.70545	0.322652	0.754122	0	0.892979	0.55041	0.73529	2.75319	0.687089	1.4005	1.25874	0.840676	0.857751	1.66852	0.745437	2.17152	1.07293	1.10874	2.24896	0.723456	5.88413	0.930405	0.781729	1.09795	0.61619	0.690577	1.31801	0.739341	1.06792	0.403429	1.02144	0.764301	0.759972	1.06205	1.08248	0.706929	2.70884	0.749511	0.787784	1.08871	1.24355	2.0885	1.67935	1.09585	5.53948	1.14954	0.994921	1.60657	1.26783	0.909743	0.955262	0.552582	1.29967	1.20953	1.34517	1.11989	1.37807	0.848144	2.31329	1.19123	1.27952	1.09334	1.01195	1.16761	2.42492	1.26613	1.07432	1.43503	4.09221	1.36357	1.26229	1.14822	2.10298	0.980712	2.25907	1.25182	1.82143	1.01608	1.37594	1.02158	1.80493	1.05541	2.68449	1.76394	0.896528	1.18848	1.23001	1.96068	4.38786	1.17034	4.01393	1.24332	1.36933	2.14108	1.93541	1.06497	0.932338	1.98904	1.23706	1.10774
Chimp_54hr_SHH	0.166402	0.226848	0.658836	0.361733	0.354811	0.368871	1.02112	0.219256	0.402743	0.359076	0.375148	0.188418	0.455393	0.247992	0.533233	0.180504	0.168158	0.378591	0.372914	0.745544	0.407491	1.50314	0.246784	0.25304	0.205752	0.29425	0.415413	0.436293	0.424369	1.43436	0.529987	0.268992	1.52836	0.257558	0.400042	0.461847	0.409062	0.627466	0.141908	0.358521	0.45159	1.82982	0.196672	0.561282	0.216014	0.799691	0.26331	0.892979	0	1.1662	0.182627	1.7432	0.122538	0.742553	0.763281	0.208613	0.198538	0.437884	0.185292	1.90476	0.107701	0.176666	1.48645	0.493179	3.56203	0.0956446	0.427665	0.154709	0.864031	0.138401	0.431252	0.146483	0.122423	0.308494	0.160211	0.19094	0.202785	0.143528	0.322722	0.24335	2.86105	0.2102	0.1943	0.167834	0.207698	0.752201	0.648688	0.379068	3.37195	0.296238	0.365432	0.487415	0.27335	0.24083	0.248217	0.68777	0.2676	0.255804	0.271124	0.221362	0.505879	0.289154	0.912908	0.207923	0.298361	0.237474	0.356651	0.253271	0.892492	0.254436	0.347719	0.325589	2.45173	0.310853	0.184892	0.278827	1.59786	1.17889	0.955893	0.213045	0.585137	1.58092	0.247742	1.46566	0.592498	0.162224	1.64422	1.49012	0.404606	0.184673	0.277974	0.815806	2.54159	1.26614	2.71819	0.20889	0.31192	0.966924	0.975872	0.233935	0.74522	0.847467	0.643066	0.125262
Human_54hr_FGF2	0.894274	0.912353	1.42542	1.1121	0.941348	0.975388	0.570703	0.866822	1.03099	1.07233	1.25874	0.893339	1.44198	0.996741	0.89113	0.965423	0.942363	1.02472	1.04834	0.463477	1.05746	1.90595	0.85927	1.17487	0.946336	0.622024	1.11985	1.28566	1.05981	2.08606	0.881661	1.07235	2.08701	0.713453	1.12823	1.04759	1.17779	1.26541	0.937508	1.0317	1.13485	2.15931	0.986017	1.15302	0.868064	0.467982	0.928326	0.55041	1.1662	0	1.0079	2.77055	1.06464	1.80713	1.56325	1.08375	1.11219	1.88833	1.0783	2.00326	1.19081	1.30262	2.36292	0.546069	5.4629	1.17833	1.03179	1.20538	0.305068	0.799462	1.37237	0.79342	1.25875	0.579824	1.18365	1.07841	1.01828	1.26675	1.23823	0.844426	2.6398	1.00108	1.07524	1.20045	1.3779	2.12445	1.77721	1.26106	5.09347	1.29437	1.29907	1.867	1.38914	1.10989	1.11097	0.266705	1.3584	1.46115	1.38138	1.39595	1.37549	0.948642	2.53174	1.32195	1.48304	1.30817	1.08084	1.41376	2.38401	1.34944	1.06044	1.67387	3.76147	1.45988	1.38457	1.41303	1.93959	0.624165	2.31854	1.35614	1.83863	0.497958	1.50981	0.219543	1.77945	1.37283	2.67772	1.70776	0.807579	1.36594	1.5416	1.93997	3.97883	0.503916	3.96477	1.29857	1.66586	2.19914	1.84259	1.34778	1.21336	1.8865	1.44226	1.26921
Human_54hr_TreMan	0.0921066	0.120397	0.489989	0.185505	0.173085	0.180868	0.84195	0.11162	0.232655	0.217415	0.232903	0.100921	0.238823	0.239792	0.313724	0.0996238	0.112209	0.270593	0.198695	0.670491	0.229074	1.23248	0.12321	0.141462	0.130234	0.201896	0.255364	0.348688	0.22636	1.04051	0.307567	0.198549	1.16707	0.157921	0.217071	0.264147	0.306928	0.466696	0.0904689	0.262769	0.26806	1.60497	0.123013	0.307248	0.119785	0.694976	0.150761	0.73529	0.182627	1.0079	0	1.60314	0.111502	0.709619	0.680348	0.0368941	0.0400157	0.497111	0.0213677	1.60869	0.183667	0.234059	1.18937	0.509651	4.05402	0.159978	0.193163	0.184148	0.843848	0.192013	0.370234	0.172555	0.206318	0.128102	0.155813	0.0291286	0.0258745	0.182323	0.152217	0.0768588	2.3531	0.184315	0.0283659	0.194893	0.340364	0.988966	0.672269	0.13638	3.77665	0.250824	0.237123	0.392197	0.356058	0.0580037	0.182323	0.535975	0.224532	0.282892	0.260331	0.245153	0.516618	0.217399	1.04765	0.163655	0.316311	0.300411	0.303688	0.2432	1.06406	0.214916	0.214486	0.424664	2.61119	0.271236	0.207939	0.235633	1.3729	1.08379	1.16263	0.196331	0.74735	1.50115	0.276104	1.39581	0.571484	0.260413	1.47571	1.21695	0.259222	0.16091	0.313834	0.785741	2.80332	1.14783	2.60036	0.268334	0.370384	0.947496	0.833265	0.22591	0.576458	0.8918	0.473881	0.15611
Chimp_54hr_Verteporfin	1.78099	1.85461	2.03676	2.16816	1.95854	2.16942	2.6761	1.96747	2.31991	2.26285	2.11337	1.75291	2.22386	1.96051	2.28164	1.80655	1.74696	2.11673	2.1942	2.34574	2.21663	3.09113	1.89768	1.91509	1.91153	1.8931	2.3853	1.91342	2.24048	0.801724	2.31462	2.27633	0.547431	1.89428	2.26709	2.33528	2.58769	2.69688	1.7474	2.13935	2.34336	3.58107	1.89155	2.37985	1.8992	2.33324	2.06032	2.75319	1.7432	2.77055	1.60314	0	2.03934	2.27873	2.3339	1.45632	1.39302	1.2282	1.77559	2.79242	1.34239	1.21723	0.278319	1.73188	3.65311	1.47225	1.57882	1.14989	2.52693	1.65545	1.17312	1.40449	1.35027	1.89543	1.18261	1.72522	1.61415	1.21033	1.17115	1.33887	3.87642	1.75052	1.55797	1.2556	1.61126	1.77513	1.77189	1.32819	3.44432	1.06896	1.98337	1.39932	0.991059	1.27809	1.25985	1.67255	1.01702	1.2881	1.05784	1.34916	1.43587	1.23441	1.91718	1.21637	1.19931	1.44443	1.23817	1.31068	1.79569	1.09001	0.981749	1.39993	2.44429	1.0292	1.4189	1.15093	2.2597	2.14018	2.10054	1.15104	1.78688	2.89261	1.26104	2.58229	1.38297	1.61443	0.346692	2.33626	1.21725	1.4364	1.45567	1.10296	2.52389	1.77803	0.533812	1.35648	1.50453	1.56561	1.2054	1.31308	2.40183	1.31233	1.2027	1.44466
Human_54hr_SHH	0.13713	0.163458	0.512478	0.203638	0.253492	0.216721	0.827352	0.133668	0.223471	0.201904	0.256472	0.155813	0.266199	0.260829	0.337972	0.146109	0.159927	0.305081	0.220087	0.676511	0.244858	1.26304	0.167349	0.178765	0.153331	0.240175	0.251024	0.351866	0.255109	1.39803	0.357684	0.128169	1.55355	0.200403	0.238456	0.265082	0.195365	0.441974	0.123505	0.266704	0.275752	1.59313	0.158418	0.362879	0.14549	0.711594	0.179258	0.687089	0.122538	1.06464	0.111502	2.03934	0	0.683293	0.629798	0.164931	0.15768	0.623532	0.0887582	1.85699	0.287417	0.360475	1.59432	0.619907	4.24844	0.217832	0.316488	0.325443	0.905752	0.245359	0.591444	0.259522	0.289479	0.190775	0.299869	0.100057	0.148047	0.296703	0.322678	0.215344	2.57526	0.201173	0.135212	0.342626	0.395495	0.997131	0.683612	0.381165	4.00336	0.410751	0.282031	0.52738	0.483389	0.213391	0.295581	0.672214	0.400447	0.408839	0.42505	0.348518	0.60183	0.38961	1.13564	0.290876	0.467539	0.407824	0.520082	0.373655	1.1581	0.362872	0.440686	0.5199	2.84684	0.442876	0.293655	0.388955	1.58815	1.28335	1.18408	0.326651	0.75261	1.61227	0.374093	1.50109	0.801127	0.280951	1.86781	1.42569	0.486795	0.261958	0.403145	1.11445	3.029	1.3963	3.07327	0.377812	0.480443	1.20438	1.16421	0.351716	0.581407	1.03037	0.65602	0.193832
Chimp_54hr_ATRA	0.795019	0.821306	0.453311	0.82076	0.918382	0.922048	1.48916	0.784399	0.92046	0.860406	0.739967	0.823247	0.937022	0.934627	1.10719	0.765975	0.756889	0.869158	0.893754	1.44604	0.92313	1.82221	0.84597	0.769983	0.77922	0.958583	0.933224	0.299143	0.918247	1.73568	1.04759	0.674498	1.99275	0.93456	0.881473	0.971206	0.806858	1.08268	0.758855	0.890407	0.899035	2.26454	0.77439	1.02167	0.82861	1.52196	0.783338	1.4005	0.742553	1.80713	0.709619	2.27873	0.683293	0	0.165602	0.719404	0.692931	1.00791	0.693767	2.42712	0.841865	0.791801	1.94198	1.30795	4.46183	0.706533	0.829618	0.854962	1.70427	0.905118	1.04681	0.910043	0.722816	0.893079	0.837225	0.696521	0.739679	0.729807	0.849211	0.826447	3.22137	0.76854	0.724676	0.85106	0.840134	1.33914	1.11291	0.96614	4.26741	0.946387	0.818015	1.12492	0.975529	0.804621	0.948064	1.33637	0.854362	0.87277	0.826859	0.812316	0.880023	1.00981	1.52493	0.721529	0.938061	0.910995	1.14576	0.834549	1.71058	0.765273	0.956702	0.917967	3.14438	0.781725	0.723511	0.740625	2.03716	2.13456	1.60411	0.73585	1.13883	2.40388	0.771571	2.18996	1.21236	0.812635	2.13382	1.96751	1.13635	0.702826	0.803431	1.63094	3.27132	2.0768	3.19952	0.902237	0.881575	1.57237	1.68881	0.818346	1.10472	1.00275	0.709165	0.710353
Human_54hr_ATRA	0.708273	0.714743	0.32239	0.742352	0.822693	0.808288	1.34997	0.690465	0.815394	0.755498	0.720035	0.723673	0.816871	0.806074	0.964389	0.68068	0.667058	0.723589	0.802019	1.33031	0.819451	1.67287	0.728172	0.683202	0.683625	0.840199	0.844073	0.277015	0.822248	1.67097	0.954966	0.597037	1.89205	0.820488	0.791679	0.84913	0.706723	0.899088	0.695484	0.734278	0.788583	2.08231	0.695005	0.967179	0.71643	1.38028	0.677698	1.25874	0.763281	1.56325	0.680348	2.3339	0.629798	0.165602	0	0.717414	0.661022	1.04961	0.662091	2.26037	0.87053	0.825797	1.93491	1.23165	4.85066	0.711231	0.77825	0.871183	1.55524	0.878968	1.02346	0.872429	0.752583	0.784598	0.863561	0.676365	0.737349	0.76075	0.861766	0.771701	2.9496	0.708246	0.700096	0.901976	0.856577	1.46746	1.14683	0.946932	4.55166	0.951759	0.760472	1.09467	0.99742	0.783026	0.890225	1.15889	0.898299	0.938752	0.881698	0.875261	0.8767	0.990717	1.60006	0.77115	0.997637	0.955015	1.14711	0.880357	1.73906	0.826501	0.953459	1.00345	3.37197	0.820222	0.779034	0.789122	1.93932	1.95012	1.70326	0.791089	1.21752	2.22379	0.835021	1.95254	1.27971	0.861584	2.1471	1.87933	1.08228	0.743854	0.875962	1.65315	3.54824	1.85747	3.28558	0.93658	0.976588	1.66169	1.625	0.86877	1.00178	1.00715	0.674337	0.761059
Human_54hr_Untreated	0.12936	0.165474	0.544631	0.264247	0.227737	0.275874	0.94784	0.168726	0.336347	0.306194	0.272291	0.141027	0.32768	0.300512	0.416034	0.133526	0.140759	0.316687	0.281142	0.723813	0.326394	1.32407	0.179895	0.190541	0.179638	0.250651	0.339853	0.357805	0.318625	1.0051	0.408572	0.255174	1.0792	0.210553	0.296575	0.363587	0.397878	0.567059	0.122755	0.354032	0.361901	1.73895	0.168635	0.400126	0.17433	0.743512	0.207573	0.840676	0.208613	1.08375	0.0368941	1.45632	0.164931	0.719404	0.717414	0	0.0328054	0.420179	0.053475	1.69573	0.175263	0.188313	1.07114	0.536707	3.88533	0.153348	0.202859	0.156444	0.917025	0.231691	0.319313	0.176316	0.184506	0.192288	0.119712	0.041077	0.0342849	0.153206	0.0783385	0.0618794	2.46228	0.235233	0.0243869	0.162243	0.33249	0.886898	0.576329	0.10771	3.64886	0.168472	0.273899	0.342787	0.268436	0.0368784	0.135521	0.559927	0.15883	0.239871	0.184556	0.21709	0.511879	0.203126	0.943476	0.101917	0.265481	0.287505	0.297736	0.199987	0.989098	0.137091	0.174275	0.365473	2.48854	0.208669	0.152551	0.196526	1.39409	1.11558	1.08043	0.128306	0.654186	1.53156	0.21093	1.41373	0.50467	0.26054	1.3242	1.29331	0.260766	0.114904	0.2616	0.737807	2.66433	1.16846	2.37422	0.249389	0.315731	0.860062	0.820327	0.189038	0.693333	0.813283	0.457444	0.126652
Human_54hr_HX531	0.117503	0.143735	0.462841	0.242867	0.206654	0.254251	0.966143	0.156617	0.319156	0.277074	0.24516	0.123817	0.28651	0.261445	0.406368	0.110162	0.117814	0.28316	0.269574	0.747505	0.301774	1.31999	0.163114	0.158675	0.156167	0.249584	0.322336	0.318324	0.297513	0.920005	0.397233	0.237625	1.00442	0.198578	0.277076	0.330478	0.376443	0.532243	0.105027	0.303139	0.324895	1.71246	0.144718	0.388646	0.162367	0.773576	0.19012	0.857751	0.198538	1.11219	0.0400157	1.39302	0.15768	0.692931	0.661022	0.0328054	0	0.438331	0.0534708	1.7065	0.180628	0.197515	1.00828	0.551638	4.02159	0.152769	0.184517	0.155477	0.941335	0.228323	0.342044	0.185718	0.188813	0.193297	0.133261	0.0476893	0.055357	0.144304	0.102374	0.0649125	2.47171	0.203286	0.0317608	0.180876	0.323529	0.960129	0.646138	0.130688	3.77517	0.192421	0.241707	0.363776	0.270186	0.0374099	0.124511	0.551453	0.162182	0.272079	0.193324	0.247381	0.465353	0.225093	1.02011	0.114108	0.294908	0.279147	0.31779	0.23126	1.03558	0.153948	0.16877	0.402671	2.56484	0.176876	0.173115	0.184563	1.42878	1.13726	1.18287	0.138779	0.732103	1.59223	0.227206	1.46185	0.554301	0.288887	1.28154	1.31102	0.261807	0.129842	0.303931	0.71925	2.75078	1.13657	2.34275	0.239833	0.355473	0.9293	0.728894	0.227762	0.659396	0.804894	0.440971	0.143846
Chimp_54hr_BGJ398	0.620503	0.733022	1.08992	0.95392	0.867368	0.932341	1.72931	0.730684	1.03652	0.990079	0.923119	0.665017	0.938423	0.805863	1.17683	0.63978	0.611128	0.914694	0.974908	1.44312	1.04322	1.93489	0.767216	0.653211	0.716139	0.87214	1.09957	0.841131	1.06586	1.44319	1.22861	0.805766	1.41881	0.806037	0.998346	1.1455	1.08542	1.33137	0.612069	0.989324	1.1238	2.39597	0.724963	1.18973	0.723335	1.43582	0.76857	1.66852	0.437884	1.88833	0.497111	1.2282	0.623532	1.00791	1.04961	0.420179	0.438331	0	0.539294	2.07378	0.263841	0.227033	1.08765	1.02465	2.43555	0.282313	0.636376	0.253384	1.65195	0.59592	0.229424	0.465344	0.221301	0.881934	0.232669	0.507534	0.504768	0.246386	0.350781	0.534856	3.05822	0.542742	0.468825	0.271271	0.439179	0.36948	0.428371	0.385846	2.2845	0.21679	0.808412	0.148912	0.241798	0.40775	0.432762	1.21927	0.26479	0.178729	0.241297	0.214073	0.553965	0.462397	0.269461	0.282585	0.177027	0.486173	0.536734	0.198945	0.323522	0.249526	0.498895	0.161711	1.47519	0.332942	0.2531	0.251854	1.46803	1.79509	0.472048	0.271178	0.342132	2.23392	0.186422	2.00227	0.265241	0.295565	1.01812	1.48219	0.737253	0.279677	0.169969	0.580024	1.60813	1.79795	1.6379	0.38898	0.197836	0.354952	1.08667	0.224839	1.15623	0.564229	0.518401	0.309906
Human_54hr_DMSO	0.0949761	0.111702	0.48601	0.169418	0.172687	0.184733	0.876255	0.106142	0.226761	0.190389	0.205141	0.106404	0.214615	0.224726	0.329702	0.085418	0.107827	0.221363	0.195353	0.703226	0.228314	1.24009	0.122639	0.118353	0.11424	0.220891	0.229093	0.334146	0.223042	1.16284	0.327884	0.155606	1.29131	0.167884	0.194032	0.248836	0.269243	0.398176	0.08832	0.248895	0.245005	1.61262	0.105671	0.305334	0.117781	0.727964	0.13396	0.745437	0.185292	1.0783	0.0213677	1.77559	0.0887582	0.693767	0.662091	0.053475	0.0534708	0.539294	0	1.69499	0.22614	0.269096	1.34633	0.594908	4.17713	0.162458	0.2231	0.239245	0.923372	0.224477	0.411203	0.224368	0.228571	0.148854	0.1995	0.0227132	0.0350847	0.207288	0.191579	0.119113	2.40222	0.192316	0.0350283	0.239892	0.324977	1.07447	0.740745	0.164093	3.91991	0.307803	0.177755	0.428586	0.411824	0.0990755	0.225007	0.621767	0.280614	0.337625	0.312761	0.290052	0.552236	0.298849	1.08759	0.191858	0.382855	0.340448	0.392616	0.292001	1.12311	0.259996	0.293583	0.466667	2.72747	0.312937	0.217269	0.27436	1.44134	1.21748	1.23359	0.229373	0.798736	1.62144	0.303089	1.49873	0.622528	0.301816	1.65989	1.30324	0.342167	0.16966	0.342879	0.867011	2.92109	1.28205	2.83288	0.302572	0.404731	1.00688	0.890451	0.277965	0.589735	0.951834	0.554794	0.175457
Chimp_54hr_BMP7	1.60517	1.58641	2.25617	1.91221	1.62847	1.76942	2.20784	1.61122	1.88895	2.01817	2.01668	1.62212	2.00406	1.77615	1.85402	1.66116	1.6726	1.63761	1.90161	2.18492	1.88888	0.550311	1.57468	1.69473	1.83186	1.74348	1.9833	2.02827	1.90387	2.41943	1.91128	1.88003	2.37982	1.72211	1.96978	1.84118	2.18703	1.86564	1.65617	1.98486	1.97098	0.722692	1.72178	1.96687	1.62447	2.17613	1.68285	2.17152	1.90476	2.00326	1.60869	2.79242	1.85699	2.42712	2.26037	1.69573	1.7065	2.07378	1.69499	0	1.76747	1.92447	2.44167	1.8206	5.28416	1.77313	1.74699	1.75296	2.02287	1.76945	1.66607	1.67573	1.85123	1.62515	1.7555	1.76417	1.64558	1.77687	1.71938	1.58636	0.389992	1.74362	1.75396	1.76498	1.94973	2.74395	2.54729	1.55482	5.01454	1.85911	1.84846	2.07643	1.88083	1.68517	1.7128	1.74855	1.73597	1.93066	1.77516	1.90145	1.92309	1.6398	2.71958	1.80231	1.94028	1.84938	1.74515	1.86348	2.5643	1.84913	1.57013	2.12688	3.68744	1.80415	1.87531	1.80507	0.338299	2.16522	2.74283	1.83361	2.46292	2.43842	1.99059	2.23627	1.86958	2.00344	2.62687	0.366826	1.53676	1.88608	2.02998	2.04825	3.90147	2.05178	3.82129	1.73461	2.16679	2.23059	1.91512	1.91975	2.03247	2.00899	1.77129	1.85958
Chimp_54hr_TreMan	0.211291	0.282083	0.759121	0.496617	0.404355	0.471297	1.16512	0.300973	0.558849	0.50839	0.498969	0.235461	0.558668	0.30881	0.667245	0.229026	0.206031	0.462792	0.500976	0.823818	0.547782	1.63199	0.314373	0.310131	0.282838	0.349131	0.581331	0.520469	0.561243	1.2834	0.663287	0.42508	1.30489	0.316395	0.524697	0.618767	0.631955	0.825254	0.201954	0.481062	0.609974	2.01501	0.268451	0.683516	0.289525	0.865779	0.321966	1.07293	0.107701	1.19081	0.183667	1.34239	0.287417	0.841865	0.87053	0.175263	0.180628	0.263841	0.22614	1.76747	0	0.0498714	1.19122	0.396717	2.98745	0.0570515	0.418378	0.0268086	0.84763	0.115566	0.170178	0.0776103	0.0410644	0.360292	0.0374428	0.221161	0.186493	0.0474193	0.224556	0.194084	2.81513	0.252215	0.195106	0.023112	0.146231	0.605331	0.595589	0.214645	2.77763	0.146831	0.423218	0.332231	0.128536	0.184192	0.188756	0.634557	0.117662	0.127703	0.118387	0.116707	0.406368	0.141608	0.715297	0.123094	0.135803	0.14944	0.154575	0.128752	0.635518	0.138225	0.187602	0.186102	1.97888	0.168312	0.108142	0.145962	1.41937	1.00428	0.795802	0.115505	0.495618	1.47865	0.141947	1.37672	0.305015	0.148436	1.27013	1.33573	0.257561	0.118093	0.176459	0.469122	2.04002	1.08625	2.18873	0.0981611	0.189689	0.60852	0.742009	0.122344	0.824162	0.625639	0.503532	0.117826
Chimp_54hr_LDN193189	0.284089	0.346396	0.717704	0.527528	0.470648	0.537147	1.1958	0.387552	0.621518	0.54623	0.498875	0.305978	0.611344	0.405689	0.733616	0.285286	0.259796	0.525706	0.543205	0.867808	0.597801	1.72688	0.400364	0.390749	0.349621	0.41605	0.624292	0.515113	0.606342	1.20754	0.716818	0.483098	1.25442	0.392331	0.563314	0.673422	0.678139	0.870067	0.268252	0.540589	0.652532	2.11692	0.328088	0.726847	0.370542	0.906737	0.401637	1.10874	0.176666	1.30262	0.234059	1.21723	0.360475	0.791801	0.825797	0.188313	0.197515	0.227033	0.269096	1.92447	0.0498714	0	1.12412	0.482063	3.03849	0.0562562	0.452667	0.0476527	0.964067	0.189391	0.150315	0.137141	0.0296776	0.439756	0.0545556	0.253955	0.228533	0.0315588	0.226838	0.226194	2.94796	0.32136	0.215405	0.0422822	0.159864	0.576965	0.569728	0.23337	2.83182	0.139891	0.469734	0.340208	0.0916785	0.202702	0.208908	0.69223	0.126609	0.128299	0.117234	0.124395	0.454808	0.179419	0.679529	0.118181	0.133164	0.15327	0.202157	0.127073	0.665597	0.125657	0.21752	0.169591	1.99174	0.163928	0.109568	0.12798	1.5186	1.09204	0.800623	0.10671	0.4788	1.56461	0.130876	1.4488	0.330149	0.18626	1.20487	1.45115	0.318433	0.111526	0.158393	0.502842	2.05592	1.14505	2.0304	0.146517	0.162813	0.590849	0.795604	0.114919	0.931872	0.620132	0.485429	0.146072
Human_54hr_Verteporfin	1.37475	1.44057	1.55686	1.63818	1.49488	1.61535	2.18515	1.50895	1.7507	1.74136	1.65251	1.34033	1.65484	1.63144	1.67008	1.41024	1.38256	1.73482	1.65539	2.00372	1.67061	2.54686	1.44185	1.48544	1.50308	1.49847	1.83838	1.53077	1.67806	0.403678	1.73767	1.81458	0.329126	1.45565	1.72802	1.75059	2.0264	2.17189	1.36702	1.69316	1.77157	3.03593	1.49805	1.80946	1.47365	1.96422	1.61636	2.24896	1.48645	2.36292	1.18937	0.278319	1.59432	1.94198	1.93491	1.07114	1.00828	1.08765	1.34633	2.44167	1.19122	1.12412	0	1.55914	4.26213	1.30875	1.12404	0.995312	2.23796	1.44389	1.11939	1.17788	1.24429	1.45426	0.98299	1.28877	1.2187	1.08998	0.805545	0.970123	3.3414	1.4096	1.14466	1.12196	1.5789	1.68834	1.41553	1.01191	4.049	0.837827	1.66739	1.09264	0.929415	0.899581	0.92869	1.36823	0.82644	1.11882	0.898663	1.18217	1.30837	1.02401	1.80632	0.981703	1.05769	1.33349	1.11589	1.10599	1.72997	0.878241	0.742914	1.30161	2.7458	0.851131	1.23153	0.984716	2.00291	1.97794	2.01774	0.965702	1.61999	2.66587	1.09491	2.39163	1.31102	1.36586	0.176521	2.06941	1.00055	1.20681	1.27781	1.17936	2.94045	1.67576	0.753699	1.2424	1.3638	1.57438	1.16368	1.12905	2.00054	1.27031	0.922484	1.18784
Chimp_54hr_FGF8b	0.422801	0.47311	1.05135	0.74027	0.566954	0.647697	0.750164	0.479874	0.747009	0.724657	0.829922	0.425141	0.959489	0.491938	0.679834	0.481004	0.449645	0.706288	0.709027	0.376407	0.727412	1.8383	0.465618	0.683836	0.501217	0.278639	0.802142	0.829794	0.742337	1.49831	0.661308	0.693926	1.4463	0.323189	0.76031	0.767714	0.870554	1.08197	0.437612	0.673072	0.804953	2.18988	0.496821	0.866554	0.471566	0.409934	0.49455	0.723456	0.493179	0.546069	0.509651	1.73188	0.619907	1.30795	1.23165	0.536707	0.551638	1.02465	0.594908	1.8206	0.396717	0.482063	1.55914	0	3.86905	0.4747	0.693102	0.423706	0.160831	0.171072	0.593415	0.176554	0.494323	0.338407	0.438262	0.594156	0.511144	0.493336	0.613037	0.366159	2.86725	0.562499	0.555679	0.407609	0.609696	1.17914	1.0889	0.627752	3.55001	0.564474	0.834092	1.03475	0.549323	0.546581	0.480181	0.240257	0.537549	0.696867	0.548782	0.654201	0.725931	0.318176	1.6426	0.565385	0.688061	0.5199	0.335904	0.678866	1.36545	0.589925	0.364809	0.810329	2.64598	0.601759	0.611233	0.669144	1.61662	0.24702	1.49664	0.569802	1.03642	0.554212	0.680003	0.657716	0.862293	0.657152	1.69745	1.48464	0.255461	0.623778	0.800071	1.05851	2.69114	0.472068	2.85233	0.463328	0.85418	1.32539	1.14395	0.632637	1.04979	1.01319	0.872986	0.557559
Chimp_54hr_LY411575	4.3494	4.63562	5.68316	5.4149	4.98491	5.26367	5.85063	4.60194	5.51764	5.41327	5.15356	4.5137	5.48842	4.55007	5.71364	4.44978	4.3445	4.83544	5.41956	5.00963	5.56395	5.98269	4.69682	4.50201	4.59139	4.63344	5.6885	4.79397	5.63256	5.90749	5.79019	4.75321	5.30348	4.64529	5.45075	5.77872	5.56758	5.96115	4.31402	5.36086	5.7914	6.70896	4.62813	5.8035	4.58119	5.01253	4.59465	5.88413	3.56203	5.4629	4.05402	3.65311	4.24844	4.46183	4.85066	3.88533	4.02159	2.43555	4.17713	5.28416	2.98745	3.03849	4.26213	3.86905	0	3.27781	4.32407	3.08151	4.89125	3.60191	2.67224	3.40945	3.01428	4.69638	3.12569	4.17546	3.9683	3.15747	3.55037	4.05665	6.8832	3.98887	4.06452	2.98378	3.13595	1.97375	3.01103	3.48882	0.179462	3.08372	4.48062	2.84093	2.9009	3.89744	3.75308	4.77722	2.98277	2.8196	2.81715	2.88026	2.96893	3.38939	2.01293	3.23332	2.68221	3.39395	3.28001	2.96226	1.59583	3.04758	3.5867	2.37355	0.658199	3.10942	2.92066	3.07065	3.86533	4.85091	1.79716	3.09378	2.31616	5.11077	2.6455	5.08286	1.90165	3.11427	3.38184	4.00898	3.9587	3.18107	2.68292	2.63642	0.437628	5.14066	3.12095	2.90381	2.68235	1.60161	4.19983	3.02425	4.75535	2.14863	3.37482	3.22552
Chimp_54hr_DMSO	0.174344	0.216535	0.626174	0.39469	0.344827	0.409671	1.03583	0.244912	0.471626	0.40284	0.391784	0.195817	0.468108	0.264122	0.592883	0.165098	0.152681	0.347253	0.419752	0.741144	0.466604	1.51001	0.261905	0.244739	0.215628	0.307095	0.477239	0.403204	0.474775	1.3066	0.588926	0.30956	1.35666	0.269138	0.426169	0.520807	0.510907	0.65097	0.160692	0.39681	0.500798	1.88639	0.199005	0.603798	0.243009	0.776012	0.255499	0.930405	0.0956446	1.17833	0.159978	1.47225	0.217832	0.706533	0.711231	0.153348	0.152769	0.282313	0.162458	1.77313	0.0570515	0.0562562	1.30875	0.4747	3.27781	0	0.389038	0.0841648	0.898566	0.138455	0.180842	0.119883	0.0248208	0.328743	0.0774872	0.166415	0.160396	0.0358635	0.235267	0.204313	2.69712	0.211697	0.157844	0.0773247	0.115323	0.708904	0.630459	0.215255	3.067	0.185772	0.312146	0.353542	0.169707	0.186732	0.222335	0.669289	0.163353	0.174506	0.161341	0.153851	0.430819	0.214235	0.77334	0.121362	0.205379	0.199598	0.261674	0.164495	0.73317	0.156672	0.250054	0.228966	2.19147	0.194842	0.0971336	0.165521	1.39599	1.14291	0.899542	0.125605	0.534458	1.553	0.149662	1.39456	0.372408	0.179111	1.4299	1.36279	0.326817	0.0974731	0.183052	0.59247	2.27404	1.19503	2.4105	0.150438	0.219619	0.685809	0.783421	0.159668	0.795336	0.665483	0.515419	0.111046
Human_54hr_TRULI	0.301187	0.320187	0.572229	0.386053	0.25293	0.351173	0.859024	0.288813	0.408428	0.412019	0.405124	0.304787	0.494218	0.527622	0.437447	0.310188	0.31498	0.444233	0.38621	0.752643	0.411995	1.29636	0.314721	0.357802	0.335305	0.351473	0.450942	0.522535	0.416587	1.0154	0.441212	0.395817	1.15187	0.315397	0.412468	0.421632	0.490448	0.634984	0.289857	0.496554	0.44318	1.69004	0.354689	0.388865	0.30645	0.767931	0.370901	0.781729	0.427665	1.03179	0.193163	1.57882	0.316488	0.829618	0.77825	0.202859	0.184517	0.636376	0.2231	1.74699	0.418378	0.452667	1.12404	0.693102	4.32407	0.389038	0	0.373854	1.03388	0.408582	0.547388	0.359091	0.438733	0.238245	0.346417	0.225002	0.215328	0.38659	0.268428	0.188824	2.35644	0.16737	0.201829	0.40868	0.645851	1.21688	0.855948	0.308991	4.10559	0.384141	0.471915	0.578954	0.489703	0.202842	0.275492	0.548414	0.418189	0.484826	0.438351	0.45503	0.404374	0.375709	1.23448	0.373512	0.511313	0.508336	0.510338	0.454014	1.33476	0.397846	0.353474	0.656318	2.69258	0.451059	0.465938	0.394881	1.44441	1.199	1.36972	0.418149	1.01097	1.59159	0.506815	1.40024	0.784795	0.525006	1.41954	1.24577	0.418675	0.412116	0.523013	0.92461	2.97251	1.14213	2.45162	0.50891	0.60561	1.08568	0.932509	0.40773	0.354582	0.992023	0.532613	0.421158
Chimp_54hr_IGF1LR3	0.227462	0.297394	0.726605	0.506961	0.407897	0.489752	1.17546	0.323486	0.57799	0.530469	0.496403	0.244738	0.567071	0.348433	0.671649	0.249228	0.220538	0.482771	0.511696	0.833213	0.554679	1.60811	0.32733	0.331686	0.306488	0.359246	0.598067	0.519927	0.566093	1.09887	0.66902	0.468369	1.12395	0.336384	0.542164	0.628171	0.67157	0.849957	0.21659	0.500684	0.622318	2.00398	0.292096	0.683896	0.305323	0.876003	0.35647	1.09795	0.154709	1.20538	0.184148	1.14989	0.325443	0.854962	0.871183	0.156444	0.155477	0.253384	0.239245	1.75296	0.0268086	0.0476527	0.995312	0.423706	3.08151	0.0841648	0.373854	0	0.901732	0.157032	0.169215	0.0916496	0.0576139	0.370042	0.0300834	0.222163	0.18992	0.0416489	0.169441	0.156047	2.76368	0.275173	0.185268	0.0317838	0.194791	0.639684	0.593326	0.185908	2.87146	0.103307	0.444304	0.31958	0.0841716	0.140744	0.142711	0.589948	0.0861979	0.125917	0.0909223	0.125365	0.396521	0.121487	0.744292	0.103173	0.120926	0.146588	0.145185	0.120651	0.684372	0.109384	0.139126	0.203398	1.9676	0.13283	0.11899	0.123977	1.39849	1.0067	0.851559	0.0968085	0.537727	1.50401	0.143654	1.37091	0.317684	0.185155	1.08584	1.31709	0.227451	0.116665	0.184105	0.42683	2.05184	1.02305	1.9404	0.111279	0.198051	0.606673	0.647124	0.11588	0.84079	0.600735	0.43183	0.132174
Chimp_54hr_FGF2	0.701827	0.739303	1.3308	0.935431	0.801759	0.812342	0.656162	0.720547	0.88886	0.894516	1.07754	0.704889	1.24055	0.768365	0.77376	0.774561	0.757519	0.969779	0.874593	0.390112	0.886037	1.97577	0.710968	1.02704	0.777416	0.459055	0.956148	1.17277	0.897392	1.96683	0.735192	0.944759	1.989	0.522292	0.943841	0.900403	1.02255	1.22281	0.733631	0.854018	0.961897	2.2316	0.770948	1.00748	0.724316	0.417068	0.729752	0.61619	0.864031	0.305068	0.843848	2.52693	0.905752	1.70427	1.55524	0.917025	0.941335	1.65195	0.923372	2.02287	0.84763	0.964067	2.23796	0.160831	4.89125	0.898566	1.03388	0.901732	0	0.437648	1.11182	0.496962	0.957675	0.488631	0.896405	0.930711	0.84631	0.979668	1.08417	0.695637	2.95474	0.887687	0.915259	0.861199	1.05038	1.74779	1.56226	1.07785	4.51071	1.06813	1.18225	1.62029	1.08953	0.955871	0.897972	0.313288	1.07827	1.2009	1.09747	1.1271	1.22182	0.690869	2.28511	1.06739	1.21219	0.937915	0.727985	1.16363	2.03694	1.11594	0.812531	1.35755	3.46861	1.16887	1.11438	1.17137	1.96136	0.227612	2.05649	1.08385	1.55273	0.306051	1.23002	0.484193	1.48408	1.07934	2.48448	1.73119	0.579537	1.11642	1.30845	1.70222	3.56544	0.507905	3.8156	0.946437	1.38181	1.97697	1.72914	1.10231	1.27399	1.64709	1.35377	1.0093
Chimp_54hr_NRG1	0.150069	0.196941	0.710592	0.383498	0.27749	0.345313	0.783541	0.199967	0.408705	0.366818	0.42902	0.162593	0.520304	0.220997	0.455844	0.177553	0.164448	0.377732	0.37309	0.464601	0.40149	1.54184	0.20875	0.301838	0.197544	0.156476	0.43945	0.50418	0.417626	1.34685	0.440404	0.332563	1.39389	0.148205	0.396333	0.449584	0.478838	0.671327	0.145117	0.351703	0.453167	1.88146	0.186472	0.516502	0.195111	0.513997	0.220365	0.690577	0.138401	0.799462	0.192013	1.65545	0.245359	0.905118	0.878968	0.231691	0.228323	0.59592	0.224477	1.76945	0.115566	0.189391	1.44389	0.171072	3.60191	0.138455	0.408582	0.157032	0.437648	0	0.345741	0.0463715	0.166008	0.180314	0.162623	0.237276	0.195388	0.174468	0.354753	0.178295	2.7548	0.218503	0.225221	0.141056	0.244423	0.920764	0.822955	0.329116	3.33822	0.317315	0.410807	0.60236	0.305284	0.260208	0.257284	0.39437	0.287801	0.35633	0.297274	0.303835	0.477066	0.195697	1.16754	0.263488	0.373567	0.244845	0.204985	0.34133	1.02234	0.308702	0.243949	0.453531	2.43775	0.334171	0.266769	0.333834	1.51155	0.648066	1.16254	0.271067	0.753516	1.04141	0.340589	1.03445	0.57435	0.304774	1.62671	1.36848	0.201934	0.264535	0.410947	0.782813	2.49945	0.803471	2.75047	0.205495	0.452168	0.981586	0.904125	0.303209	0.709033	0.843656	0.661026	0.230333
Chimp_54hr_SANT1	0.4194	0.47796	0.968903	0.783223	0.593475	0.734938	1.37996	0.526334	0.863822	0.799529	0.781772	0.448415	0.807329	0.5429	0.935809	0.423705	0.409147	0.616051	0.793704	1.05382	0.850663	1.75393	0.5241	0.492039	0.503565	0.578303	0.900884	0.710808	0.864149	1.32741	0.972632	0.685343	1.21803	0.540776	0.792459	0.917345	0.997237	1.04808	0.427641	0.771304	0.90933	2.20253	0.490016	0.973098	0.512378	1.05611	0.515979	1.31801	0.431252	1.37237	0.370234	1.17312	0.591444	1.04681	1.02346	0.319313	0.342044	0.229424	0.411203	1.66607	0.170178	0.150315	1.11939	0.593415	2.67224	0.180842	0.547388	0.169215	1.11182	0.345741	0	0.261774	0.161069	0.589069	0.148436	0.407865	0.341751	0.148474	0.288009	0.346009	2.64517	0.437709	0.360036	0.14499	0.277224	0.717778	0.726435	0.185168	2.43975	0.189304	0.562799	0.305127	0.202624	0.323136	0.336556	0.791016	0.196618	0.247202	0.191961	0.255055	0.46449	0.267666	0.670791	0.236196	0.234006	0.370665	0.272209	0.243682	0.554968	0.232661	0.277365	0.276837	1.67729	0.246358	0.222865	0.225402	1.21161	1.15808	0.85773	0.233506	0.595979	1.6264	0.222691	1.44799	0.172116	0.391391	1.12445	1.22739	0.373499	0.240864	0.262529	0.383923	1.74701	1.19146	1.91702	0.242131	0.317988	0.358368	0.706384	0.254907	1.03132	0.504947	0.499781	0.318405
Chimp_54hr_EGF	0.158635	0.213682	0.71163	0.428116	0.312129	0.380396	0.80225	0.225633	0.463876	0.431753	0.467622	0.168323	0.555627	0.265676	0.488572	0.190546	0.169959	0.406481	0.419508	0.486532	0.450701	1.53031	0.223427	0.317137	0.230088	0.170204	0.497877	0.499399	0.46356	1.19302	0.489714	0.382271	1.20679	0.169164	0.453082	0.502301	0.558266	0.742726	0.158066	0.408238	0.515322	1.90111	0.223264	0.585495	0.214648	0.517483	0.251327	0.739341	0.146483	0.79342	0.172555	1.40449	0.259522	0.910043	0.872429	0.176316	0.185718	0.465344	0.224368	1.67573	0.0776103	0.137141	1.17788	0.176554	3.40945	0.119883	0.359091	0.0916496	0.496962	0.0463715	0.261774	0	0.132617	0.200145	0.0931384	0.219924	0.176286	0.129073	0.235894	0.119075	2.65922	0.235364	0.190957	0.0916569	0.252315	0.770972	0.664118	0.255662	3.16494	0.191826	0.438466	0.484577	0.201272	0.185596	0.168871	0.352477	0.183258	0.253095	0.195344	0.23201	0.43922	0.0999935	0.994183	0.186277	0.262884	0.211871	0.150145	0.242123	0.857332	0.207785	0.151828	0.350803	2.2379	0.237069	0.208044	0.248899	1.38334	0.649871	0.998586	0.192398	0.621881	1.04462	0.255104	0.986853	0.461607	0.242476	1.30396	1.28956	0.15453	0.207952	0.316603	0.636585	2.32371	0.765421	2.33857	0.163158	0.36349	0.833704	0.793205	0.21855	0.760618	0.708142	0.521265	0.175443
Chimp_54hr_AZD8931	0.239884	0.300373	0.698783	0.501138	0.438087	0.511654	1.16261	0.326118	0.583074	0.513149	0.480783	0.266677	0.568607	0.333562	0.715704	0.241796	0.217381	0.455796	0.520048	0.82705	0.572011	1.63197	0.347011	0.318241	0.293416	0.380189	0.596001	0.458211	0.584585	1.32038	0.702846	0.395537	1.35195	0.353615	0.540203	0.646597	0.619794	0.813894	0.224719	0.490344	0.624144	2.0258	0.278402	0.71606	0.316916	0.870483	0.341814	1.06792	0.122423	1.25875	0.206318	1.35027	0.289479	0.722816	0.752583	0.184506	0.188813	0.221301	0.228571	1.85123	0.0410644	0.0296776	1.24429	0.494323	3.01428	0.0248208	0.438733	0.0576139	0.957675	0.166008	0.161069	0.132617	0	0.411316	0.0643074	0.221279	0.210394	0.0266116	0.241505	0.235495	2.83876	0.265404	0.205414	0.054836	0.119799	0.585637	0.568338	0.239983	2.80704	0.164069	0.398414	0.325796	0.125334	0.206316	0.235669	0.708577	0.134339	0.13442	0.122087	0.122589	0.407575	0.207326	0.671689	0.110847	0.149749	0.181696	0.241406	0.132384	0.635727	0.130468	0.243308	0.171321	1.98577	0.171343	0.0835109	0.145561	1.43868	1.16968	0.784313	0.103686	0.453428	1.60113	0.115325	1.43026	0.317339	0.164232	1.32286	1.39863	0.33973	0.0900947	0.15108	0.529486	2.04799	1.20064	2.19375	0.133949	0.165854	0.603455	0.785057	0.126342	0.858858	0.596657	0.493911	0.110423
Human_54hr_NRG1	0.138764	0.143295	0.537047	0.19921	0.143942	0.162624	0.491588	0.122736	0.198246	0.202182	0.285696	0.129307	0.354482	0.26525	0.191752	0.156947	0.167015	0.268418	0.18567	0.386613	0.197597	1.23543	0.127084	0.255427	0.161974	0.0950111	0.228157	0.447893	0.199758	1.15743	0.184661	0.250917	1.3017	0.0893383	0.211891	0.207561	0.297559	0.397547	0.141473	0.238995	0.232585	1.54763	0.163976	0.251188	0.127317	0.411174	0.181968	0.403429	0.308494	0.579824	0.128102	1.89543	0.190775	0.893079	0.784598	0.192288	0.193297	0.881934	0.148854	1.62515	0.360292	0.439756	1.45426	0.338407	4.69638	0.328743	0.238245	0.370042	0.488631	0.180314	0.589069	0.200145	0.411316	0	0.338468	0.167719	0.139783	0.381838	0.36381	0.120246	2.33162	0.227272	0.168517	0.36904	0.520441	1.3653	1.0085	0.344044	4.37904	0.469867	0.342691	0.783852	0.560059	0.225831	0.289193	0.273395	0.479883	0.547515	0.519352	0.481655	0.656766	0.29346	1.52183	0.410354	0.590403	0.42705	0.376298	0.503392	1.51436	0.471049	0.33165	0.740734	3.11192	0.531369	0.471919	0.478121	1.51458	0.723228	1.54449	0.448465	1.093	1.05992	0.585061	0.976612	0.910377	0.479487	1.8247	1.27778	0.231991	0.420354	0.603681	1.0702	3.32086	0.793695	3.07212	0.446469	0.687749	1.34415	0.999536	0.447371	0.509674	1.19129	0.680548	0.381556
Chimp_54hr_Untreated	0.213482	0.28384	0.689932	0.442266	0.383764	0.424645	1.09839	0.306388	0.514954	0.469727	0.439747	0.228105	0.507082	0.352948	0.594111	0.227767	0.215323	0.468494	0.447812	0.827387	0.492665	1.59835	0.310963	0.316293	0.290556	0.351141	0.52921	0.502154	0.500324	1.0602	0.598772	0.446828	1.11032	0.309091	0.469607	0.565534	0.615143	0.778699	0.204181	0.454676	0.552462	1.98095	0.272956	0.615963	0.294922	0.849385	0.33004	1.02144	0.160211	1.18365	0.155813	1.18261	0.299869	0.837225	0.863561	0.119712	0.133261	0.232669	0.1995	1.7555	0.0374428	0.0545556	0.98299	0.438262	3.12569	0.0774872	0.346417	0.0300834	0.896405	0.162623	0.148436	0.0931384	0.0643074	0.338468	0	0.187897	0.149144	0.0513373	0.133492	0.135255	2.74672	0.272338	0.148075	0.0302378	0.199533	0.639152	0.560912	0.147133	2.92833	0.0696159	0.403475	0.283633	0.103911	0.118257	0.1363	0.599227	0.0992457	0.10143	0.106943	0.101732	0.441957	0.11033	0.686851	0.105683	0.106519	0.162521	0.14208	0.096182	0.674063	0.113221	0.152147	0.180548	1.97422	0.155713	0.121271	0.109745	1.39879	1.00755	0.819898	0.104504	0.522374	1.48219	0.147225	1.38287	0.312757	0.158559	1.1035	1.31403	0.239638	0.119428	0.14359	0.435923	2.09169	1.08297	1.96546	0.144459	0.173673	0.570689	0.69352	0.0862143	0.843119	0.630394	0.420678	0.132299
Human_54hr_AZD8931	0.0980237	0.118274	0.489117	0.195275	0.182134	0.214523	0.888918	0.114687	0.247031	0.217153	0.226607	0.110413	0.234884	0.236421	0.346301	0.0969662	0.110461	0.266344	0.215948	0.700029	0.251576	1.28783	0.132585	0.131086	0.121776	0.222989	0.257143	0.321124	0.247309	1.12862	0.345021	0.166585	1.24603	0.176169	0.223789	0.273695	0.290619	0.477366	0.0915657	0.269523	0.275321	1.68606	0.115527	0.326901	0.126342	0.725621	0.152341	0.764301	0.19094	1.07841	0.0291286	1.72522	0.100057	0.696521	0.676365	0.041077	0.0476893	0.507534	0.0227132	1.76417	0.221161	0.253955	1.28877	0.594156	4.17546	0.166415	0.225002	0.222163	0.930711	0.237276	0.407865	0.219924	0.221279	0.167719	0.187897	0	0.0372646	0.195473	0.16224	0.102145	2.47773	0.203566	0.0279284	0.22996	0.359165	1.01262	0.6634	0.16105	3.9144	0.267854	0.233692	0.396848	0.37033	0.0744209	0.195666	0.609557	0.248595	0.31398	0.283143	0.274305	0.56521	0.284491	1.06121	0.163785	0.35552	0.336644	0.38582	0.267133	1.10156	0.225143	0.270498	0.451906	2.72715	0.292464	0.198479	0.263352	1.48556	1.21684	1.20916	0.200799	0.745964	1.62103	0.278156	1.49039	0.619638	0.289891	1.58431	1.35915	0.336607	0.148339	0.32761	0.891438	2.91954	1.27449	2.73036	0.299855	0.384846	1.0126	0.906755	0.25956	0.63046	0.947575	0.542434	0.154873
Human_54hr_JAG1	0.104636	0.129603	0.55639	0.225078	0.168474	0.225797	0.874265	0.131612	0.275049	0.252488	0.248392	0.116035	0.299239	0.262036	0.35279	0.107026	0.124277	0.263123	0.233342	0.689192	0.275291	1.29041	0.141196	0.163749	0.146285	0.218768	0.284765	0.372775	0.267945	1.10178	0.341526	0.243223	1.19997	0.172405	0.240099	0.301625	0.374701	0.472907	0.0979522	0.310207	0.303976	1.6765	0.130288	0.326887	0.139128	0.717804	0.16792	0.759972	0.202785	1.01828	0.0258745	1.61415	0.148047	0.739679	0.737349	0.0342849	0.055357	0.504768	0.0350847	1.64558	0.186493	0.228533	1.2187	0.511144	3.9683	0.160396	0.215328	0.18992	0.84631	0.195388	0.341751	0.176286	0.210394	0.139783	0.149144	0.0372646	0	0.179906	0.150457	0.076786	2.40969	0.205835	0.0284206	0.174912	0.32854	1.01257	0.712706	0.110496	3.70633	0.24623	0.236888	0.416069	0.341664	0.0714051	0.17802	0.547932	0.225145	0.290913	0.259964	0.250673	0.557142	0.220245	1.05361	0.161128	0.32476	0.288447	0.288007	0.251989	1.07015	0.213627	0.218392	0.427349	2.5689	0.279186	0.200384	0.23826	1.39092	1.07838	1.17592	0.189941	0.758484	1.50446	0.277948	1.40409	0.532533	0.288375	1.50519	1.24982	0.243099	0.15561	0.312727	0.774756	2.73996	1.14982	2.61939	0.253484	0.374629	0.904931	0.820369	0.233253	0.636821	0.910599	0.526711	0.167569
Chimp_54hr_HX531	0.220051	0.268045	0.648438	0.472785	0.387918	0.489046	1.15101	0.309856	0.561412	0.489448	0.441464	0.238027	0.536096	0.314858	0.675387	0.216911	0.19668	0.414019	0.496638	0.835422	0.539329	1.57289	0.316935	0.29423	0.274731	0.365415	0.565176	0.429884	0.550499	1.14717	0.665184	0.407821	1.17904	0.335688	0.511573	0.602338	0.628299	0.771251	0.200292	0.465033	0.583821	1.96764	0.251391	0.667693	0.295614	0.878754	0.330065	1.06205	0.143528	1.26675	0.182323	1.21033	0.296703	0.729807	0.76075	0.153206	0.144304	0.246386	0.207288	1.77687	0.0474193	0.0315588	1.08998	0.493336	3.15747	0.0358635	0.38659	0.0416489	0.979668	0.174468	0.148474	0.129073	0.0266116	0.381838	0.0513373	0.195473	0.179906	0	0.188741	0.180892	2.73837	0.254632	0.173306	0.0475017	0.142288	0.69863	0.640001	0.189072	2.95094	0.137461	0.365447	0.343378	0.0953695	0.158307	0.177702	0.660013	0.0977772	0.146858	0.0974095	0.137285	0.383672	0.182719	0.763068	0.0875513	0.156276	0.156534	0.212835	0.139647	0.72764	0.107836	0.175961	0.209449	2.0595	0.120482	0.0899655	0.116511	1.38877	1.13508	0.910159	0.0829703	0.548138	1.61757	0.126378	1.44587	0.325763	0.206499	1.20077	1.35169	0.277832	0.0855813	0.176808	0.475744	2.12963	1.12958	2.08544	0.111055	0.199047	0.627287	0.645217	0.136103	0.851971	0.583169	0.448101	0.118713
Human_54hr_DLL1	0.252955	0.310448	0.693795	0.473237	0.399115	0.472007	1.15849	0.322372	0.560699	0.530361	0.472497	0.265764	0.511832	0.454312	0.610077	0.26942	0.266167	0.496648	0.492311	0.890716	0.539781	1.48766	0.320314	0.323061	0.328216	0.40049	0.577323	0.475168	0.534549	0.894965	0.631519	0.44716	0.886644	0.354973	0.514813	0.589412	0.653652	0.829419	0.249669	0.561341	0.590659	1.94896	0.328674	0.647509	0.324167	0.89117	0.368582	1.08248	0.322722	1.23823	0.152217	1.17115	0.322678	0.849211	0.861766	0.0783385	0.102374	0.350781	0.191579	1.71938	0.224556	0.226838	0.805545	0.613037	3.55037	0.235267	0.268428	0.169441	1.08417	0.354753	0.288009	0.235894	0.241505	0.36381	0.133492	0.16224	0.150457	0.188741	0	0.113445	2.52308	0.363942	0.117524	0.201483	0.434337	0.806897	0.510725	0.115656	3.36512	0.101298	0.423516	0.294871	0.226184	0.0663165	0.134514	0.625163	0.110535	0.257487	0.13191	0.270138	0.486523	0.231331	0.881641	0.101294	0.256239	0.388333	0.340291	0.224999	0.874615	0.110466	0.139266	0.368098	2.1762	0.16762	0.179018	0.219119	1.31544	1.18321	1.0364	0.130437	0.608089	1.61725	0.195639	1.46681	0.407789	0.329248	0.958815	1.30976	0.297977	0.159439	0.282297	0.633892	2.33164	1.19601	1.92331	0.283608	0.35128	0.73364	0.735891	0.23147	0.899075	0.625245	0.375574	0.165589
Human_54hr_EGF	0.122981	0.15301	0.5276	0.280937	0.197735	0.261807	0.780564	0.165451	0.327978	0.30792	0.310074	0.118511	0.377321	0.26749	0.34486	0.143584	0.138924	0.321113	0.281547	0.58147	0.305666	1.30579	0.155357	0.229472	0.179056	0.175563	0.342327	0.383748	0.306873	0.878646	0.349306	0.310651	0.937893	0.15791	0.307413	0.336233	0.438594	0.577209	0.117348	0.314119	0.349873	1.68005	0.168895	0.38314	0.157396	0.603363	0.21942	0.706929	0.24335	0.844426	0.0768588	1.33887	0.215344	0.826447	0.771701	0.0618794	0.0649125	0.534856	0.119113	1.58636	0.194084	0.226194	0.970123	0.366159	4.05665	0.204313	0.188824	0.156047	0.695637	0.178295	0.346009	0.119075	0.235495	0.120246	0.135255	0.102145	0.076786	0.180892	0.113445	0	2.38174	0.230336	0.0771669	0.177832	0.39695	1.02277	0.725748	0.150451	3.79209	0.185291	0.331235	0.47732	0.255409	0.0556189	0.0888693	0.3291	0.187095	0.308042	0.219878	0.284026	0.489341	0.145944	1.14166	0.167228	0.31855	0.267678	0.228686	0.268513	1.12424	0.199204	0.112852	0.468722	2.56504	0.233681	0.247347	0.241921	1.34738	0.81693	1.24556	0.190746	0.807225	1.26064	0.314861	1.14621	0.584689	0.339973	1.23297	1.23363	0.140595	0.204388	0.36863	0.725826	2.7379	0.828626	2.28603	0.247361	0.431519	0.971721	0.707487	0.244841	0.669337	0.834433	0.45262	0.20712
Human_54hr_BMP7	2.40026	2.32118	2.97211	2.5819	2.30123	2.45993	2.76239	2.32915	2.53931	2.69384	2.68583	2.41663	2.64821	2.62302	2.47764	2.44084	2.48085	2.31324	2.58024	2.88279	2.54856	0.612683	2.30296	2.43004	2.60669	2.51351	2.64141	2.79644	2.56105	3.19533	2.56092	2.5493	3.17052	2.49465	2.64072	2.45415	2.82846	2.40553	2.45958	2.73048	2.63243	0.792972	2.50571	2.56427	2.36364	2.84028	2.4418	2.70884	2.86105	2.6398	2.3531	3.87642	2.57526	3.22137	2.9496	2.46228	2.47171	3.05822	2.40222	0.389992	2.81513	2.94796	3.3414	2.86725	6.8832	2.69712	2.35644	2.76368	2.95474	2.7548	2.64517	2.65922	2.83876	2.33162	2.74672	2.47773	2.40969	2.73837	2.52308	2.38174	0	2.50919	2.51265	2.79783	2.96966	3.90335	3.45991	2.34463	6.62187	2.81601	2.57148	2.92825	2.8958	2.4654	2.58651	2.55385	2.69502	2.9261	2.74778	2.86935	2.75643	2.61084	3.75988	2.70484	2.95033	2.86564	2.81049	2.81297	3.6927	2.77968	2.50827	3.17649	4.85004	2.77862	2.80708	2.73688	0.62939	3.23785	3.81325	2.77388	3.48817	3.3334	2.95983	2.98852	2.90655	3.00245	3.66413	0.663195	2.48633	2.78969	2.98422	3.14575	5.23419	2.98746	4.96807	2.75869	3.17883	3.27451	2.82379	2.88098	2.5867	2.96083	2.57157	2.7636
Chimp_54hr_TRULI	0.181635	0.203796	0.577971	0.360115	0.18678	0.32276	0.858788	0.179138	0.354144	0.34086	0.405619	0.197464	0.443099	0.313822	0.438516	0.194857	0.191885	0.331137	0.351971	0.677886	0.381878	1.32389	0.213657	0.234775	0.203659	0.260173	0.413925	0.434361	0.402738	1.28508	0.456952	0.250097	1.38703	0.225287	0.375203	0.393656	0.389992	0.585755	0.170717	0.384676	0.414678	1.68162	0.215405	0.412285	0.188409	0.72267	0.254526	0.749511	0.2102	1.00108	0.184315	1.75052	0.201173	0.76854	0.708246	0.235233	0.203286	0.542742	0.192316	1.74362	0.252215	0.32136	1.4096	0.562499	3.98887	0.211697	0.16737	0.275173	0.887687	0.218503	0.437709	0.235364	0.265404	0.227272	0.272338	0.203566	0.205835	0.254632	0.363942	0.230336	2.50919	0	0.209891	0.288923	0.413383	1.0685	0.836058	0.354271	3.75864	0.387471	0.412185	0.53891	0.411653	0.25158	0.294331	0.574874	0.380216	0.420216	0.393216	0.365944	0.351149	0.35487	1.16839	0.320578	0.462451	0.410083	0.439445	0.402791	1.14641	0.367199	0.372064	0.551816	2.64674	0.413884	0.347542	0.368001	1.46263	1.1564	1.25386	0.351199	0.86478	1.56835	0.402376	1.34707	0.688935	0.387005	1.64796	1.29672	0.392657	0.319089	0.450475	0.924775	2.80888	1.13678	2.77294	0.358691	0.529664	1.04421	0.966106	0.362656	0.318344	0.944527	0.651687	0.303539
Human_54hr_LDN193189	0.105633	0.135013	0.501235	0.212124	0.18685	0.2237	0.905653	0.138592	0.275481	0.24463	0.230812	0.114346	0.274868	0.269251	0.355087	0.104452	0.11561	0.283867	0.22889	0.70636	0.268993	1.32994	0.148223	0.161363	0.142992	0.225591	0.277237	0.349675	0.261143	1.02692	0.350711	0.223712	1.12616	0.175807	0.23857	0.298494	0.342158	0.488006	0.0979198	0.298181	0.292427	1.7237	0.135052	0.344167	0.145436	0.728644	0.176299	0.787784	0.1943	1.07524	0.0283659	1.55797	0.135212	0.724676	0.700096	0.0243869	0.0317608	0.468825	0.0350283	1.75396	0.195106	0.215405	1.14466	0.555679	4.06452	0.157844	0.201829	0.185268	0.915259	0.225221	0.360036	0.190957	0.205414	0.168517	0.148075	0.0279284	0.0284206	0.173306	0.117524	0.0771669	2.51265	0.209891	0	0.193401	0.346721	0.96492	0.626453	0.125129	3.81441	0.216291	0.250393	0.374093	0.315597	0.0495053	0.150264	0.569754	0.206349	0.284207	0.241023	0.256512	0.556866	0.238366	1.02293	0.13781	0.317773	0.307279	0.331249	0.245718	1.05965	0.184972	0.215736	0.41817	2.62552	0.252343	0.18484	0.230113	1.47722	1.13708	1.16615	0.170074	0.715194	1.56615	0.248509	1.45109	0.568351	0.277127	1.42402	1.34771	0.281198	0.137607	0.30349	0.80088	2.81306	1.19261	2.53344	0.272961	0.359595	0.940547	0.845201	0.227263	0.663036	0.894037	0.499162	0.14821
Chimp_54hr_JAG1	0.243693	0.309499	0.776368	0.518588	0.406414	0.502428	1.1755	0.339273	0.593867	0.537816	0.492167	0.267522	0.599286	0.365249	0.690346	0.256774	0.238857	0.486241	0.521531	0.847107	0.573862	1.6418	0.349475	0.351548	0.3219	0.374522	0.603939	0.539878	0.583108	1.22097	0.673386	0.481609	1.247	0.347051	0.540586	0.643922	0.686884	0.850119	0.23159	0.521674	0.634001	2.03599	0.297842	0.679423	0.324956	0.890898	0.357377	1.08871	0.167834	1.20045	0.194893	1.2556	0.342626	0.85106	0.901976	0.162243	0.180876	0.271271	0.239892	1.76498	0.023112	0.0422822	1.12196	0.407609	2.98378	0.0773247	0.40868	0.0317838	0.861199	0.141056	0.14499	0.0916569	0.054836	0.36904	0.0302378	0.22996	0.174912	0.0475017	0.201483	0.177832	2.79783	0.288923	0.193401	0	0.160533	0.63869	0.620171	0.184472	2.78145	0.13257	0.433101	0.353576	0.110666	0.177234	0.182214	0.626143	0.1124	0.127951	0.111748	0.117413	0.429697	0.128749	0.727794	0.119304	0.132471	0.128971	0.13141	0.126043	0.679122	0.130732	0.171379	0.1912	1.93865	0.164094	0.116439	0.129373	1.40644	0.977072	0.826659	0.108412	0.521633	1.45634	0.152479	1.37395	0.292133	0.189101	1.22084	1.31255	0.23688	0.12112	0.17415	0.442991	2.00139	1.05639	2.08991	0.104958	0.186492	0.575352	0.715592	0.11404	0.863863	0.63113	0.495288	0.144024
Chimp_54hr_CHIR99021	0.339138	0.386867	0.83663	0.620154	0.563128	0.648834	1.37988	0.427187	0.732182	0.617776	0.56605	0.374127	0.682824	0.365726	0.917042	0.306891	0.299286	0.391226	0.663905	0.983386	0.718582	1.77819	0.448606	0.37466	0.367052	0.501394	0.703417	0.554934	0.723933	1.61112	0.885969	0.479731	1.58908	0.472648	0.638351	0.785068	0.74355	0.774075	0.320041	0.572963	0.736635	2.15997	0.346032	0.889447	0.411314	1.04701	0.387951	1.24355	0.207698	1.3779	0.340364	1.61126	0.395495	0.840134	0.856577	0.33249	0.323529	0.439179	0.324977	1.94973	0.146231	0.159864	1.5789	0.609696	3.13595	0.115323	0.645851	0.194791	1.05038	0.244423	0.277224	0.252315	0.119799	0.520441	0.199533	0.359165	0.32854	0.142288	0.434337	0.39695	2.96966	0.413383	0.346721	0.160533	0	0.87618	0.889205	0.379701	2.9375	0.360399	0.279726	0.563261	0.305985	0.399802	0.440821	0.867708	0.295649	0.308371	0.2795	0.2752	0.513295	0.37196	0.871827	0.256545	0.336209	0.278512	0.369543	0.302862	0.824004	0.294653	0.411687	0.313413	2.20493	0.284659	0.190925	0.261154	1.57285	1.31589	1.00365	0.23778	0.678337	1.73753	0.255499	1.54668	0.458342	0.327573	1.71346	1.54036	0.473625	0.215396	0.307761	0.530813	2.22398	1.32875	2.64092	0.235259	0.320747	0.75348	0.781205	0.307363	1.00215	0.705078	0.699101	0.247131
Chimp_54hr_WNTC59	1.12446	1.3049	1.7338	1.56272	1.5218	1.50162	2.13538	1.24929	1.61782	1.60446	1.53531	1.21087	1.63896	1.38727	1.77015	1.19911	1.1422	1.64367	1.55676	1.72227	1.65559	2.5729	1.33285	1.27637	1.27997	1.30351	1.73834	1.33468	1.68026	2.26445	1.7945	1.25108	2.16256	1.28884	1.63899	1.79485	1.55275	2.16862	1.12162	1.64755	1.80233	3.07482	1.30564	1.8581	1.25557	1.72616	1.29654	2.0885	0.752201	2.12445	0.988966	1.77513	0.997131	1.33914	1.46746	0.886898	0.960129	0.36948	1.07447	2.74395	0.605331	0.576965	1.68834	1.17914	1.97375	0.708904	1.21688	0.639684	1.74779	0.920764	0.717778	0.770972	0.585637	1.3653	0.639152	1.01262	1.01257	0.69863	0.806897	1.02277	3.90335	1.0685	0.96492	0.63869	0.87618	0	0.249818	0.989122	1.87478	0.609564	1.53967	0.51944	0.602296	0.897751	0.90074	1.57944	0.642619	0.489437	0.579441	0.515955	0.958908	0.803386	0.360562	0.659366	0.465467	0.862234	0.926732	0.532044	0.334335	0.584385	0.954213	0.354095	1.28135	0.764752	0.572552	0.682858	2.03995	1.94692	0.192034	0.629278	0.163439	2.18782	0.440216	2.16461	0.602937	0.479101	1.42666	1.93478	1.2213	0.663601	0.464676	1.19572	1.38165	2.18552	1.93048	0.763065	0.460251	0.676266	2.04838	0.549539	1.67635	0.782518	0.910355	0.575123
Human_54hr_WNTC59	0.79333	0.932568	1.31423	1.12802	1.08993	1.08568	1.74967	0.867844	1.17831	1.19505	1.14226	0.860481	1.16513	1.10929	1.2922	0.8615	0.829821	1.2636	1.12669	1.40177	1.21622	2.15049	0.939238	0.906295	0.920325	0.951328	1.29602	0.958635	1.22013	1.79707	1.32605	0.852048	1.72185	0.928158	1.20878	1.32408	1.09697	1.7218	0.8115	1.27319	1.33124	2.7152	0.956263	1.39549	0.888941	1.39563	0.933995	1.67935	0.648688	1.77721	0.672269	1.77189	0.683612	1.11291	1.14683	0.576329	0.646138	0.428371	0.740745	2.54729	0.595589	0.569728	1.41553	1.0889	3.01103	0.630459	0.855948	0.593326	1.56226	0.822955	0.726435	0.664118	0.568338	1.0085	0.560912	0.6634	0.712706	0.640001	0.510725	0.725748	3.45991	0.836058	0.626453	0.620171	0.889205	0.249818	0	0.761132	2.84352	0.482893	1.22379	0.382923	0.598945	0.580951	0.696427	1.2946	0.512129	0.514411	0.484402	0.540854	0.920325	0.723644	0.604578	0.45802	0.525199	0.903085	0.928622	0.521503	0.583049	0.41513	0.742863	0.486225	1.94045	0.632858	0.460725	0.653977	1.93182	1.80691	0.514229	0.478105	0.156006	1.99517	0.351136	1.93289	0.714231	0.481732	1.30607	1.85165	1.02505	0.49808	0.486794	1.33795	2.09022	1.99898	2.11826	0.756649	0.532798	0.947107	1.89584	0.530673	1.4047	0.850447	0.760345	0.397336
Human_54hr_SANT1	0.244206	0.280559	0.76416	0.466703	0.345444	0.443285	1.18712	0.310607	0.544272	0.507512	0.482824	0.257019	0.481698	0.407907	0.602028	0.24535	0.257309	0.418374	0.479579	0.936124	0.527361	1.44747	0.298415	0.289235	0.312908	0.409537	0.555916	0.559723	0.521432	1.06111	0.620569	0.482878	1.03893	0.349454	0.474789	0.563877	0.711244	0.720163	0.247833	0.536676	0.56617	1.88711	0.295964	0.595281	0.310854	0.936166	0.328593	1.09585	0.379068	1.26106	0.13638	1.32819	0.381165	0.96614	0.946932	0.10771	0.130688	0.385846	0.164093	1.55482	0.214645	0.23337	1.01191	0.627752	3.48882	0.215255	0.308991	0.185908	1.07785	0.329116	0.185168	0.255662	0.239983	0.344044	0.147133	0.16105	0.110496	0.189072	0.115656	0.150451	2.34463	0.354271	0.125129	0.184472	0.379701	0.989122	0.761132	0	3.24222	0.182154	0.350881	0.29534	0.294661	0.109847	0.193521	0.683736	0.172951	0.286942	0.20703	0.280557	0.537388	0.23695	0.913408	0.172161	0.284103	0.362724	0.280512	0.249082	0.86484	0.204197	0.190114	0.398057	2.14585	0.229289	0.215422	0.222529	1.2058	1.1776	1.12589	0.198636	0.773244	1.67586	0.258705	1.54019	0.311312	0.38535	1.19782	1.17387	0.26728	0.18292	0.309394	0.525222	2.30891	1.21169	2.17322	0.255553	0.374772	0.60775	0.627241	0.257904	0.853122	0.720729	0.458088	0.250583
Human_54hr_LY411575	4.07834	4.34567	5.33718	5.09462	4.70495	4.94241	5.48986	4.33333	5.19377	5.10142	4.88775	4.23663	5.16054	4.24538	5.38062	4.1855	4.07884	4.5794	5.10318	4.70575	5.23898	5.7701	4.40857	4.22846	4.3134	4.33774	5.38062	4.53062	5.30325	5.58469	5.44176	4.49518	5.01817	4.36067	5.13828	5.44192	5.26088	5.67382	4.05773	5.01275	5.45333	6.47135	4.34157	5.4899	4.30926	4.71406	4.291	5.53948	3.37195	5.09347	3.77665	3.44432	4.00336	4.26741	4.55166	3.64886	3.77517	2.2845	3.91991	5.01454	2.77763	2.83182	4.049	3.55001	0.179462	3.067	4.10559	2.87146	4.51071	3.33822	2.43975	3.16494	2.80704	4.37904	2.92833	3.9144	3.70633	2.95094	3.36512	3.79209	6.62187	3.75864	3.81441	2.78145	2.9375	1.87478	2.84352	3.24222	0	2.88748	4.21087	2.63189	2.72834	3.64644	3.53813	4.42712	2.78376	2.60479	2.63374	2.659	2.80561	3.10671	1.89443	3.03143	2.47085	3.15671	2.9867	2.74008	1.47371	2.85624	3.32514	2.19557	0.689852	2.90039	2.7338	2.84314	3.69737	4.42815	1.71463	2.88946	2.20392	4.74619	2.46807	4.75527	1.7364	2.90578	3.22618	3.79085	3.64112	2.96749	2.50256	2.46363	0.479194	4.74904	2.98145	2.68442	2.49942	1.45281	3.92409	2.81181	4.49042	2.02836	3.12397	3.03425
Chimp_54hr_DLL1	0.330469	0.414157	0.781705	0.577955	0.530334	0.56415	1.20583	0.43676	0.656809	0.622825	0.583942	0.346645	0.630767	0.513394	0.716499	0.3558	0.336448	0.628009	0.588201	0.948518	0.638433	1.70361	0.437277	0.439975	0.423471	0.483898	0.689509	0.590328	0.642675	0.984205	0.743139	0.57475	1.00808	0.435772	0.620224	0.715108	0.749618	0.970639	0.324906	0.61197	0.707653	2.12541	0.418625	0.778122	0.427791	0.943977	0.464867	1.14954	0.296238	1.29437	0.250824	1.06896	0.410751	0.946387	0.951759	0.168472	0.192421	0.21679	0.307803	1.85911	0.146831	0.139891	0.837827	0.564474	3.08372	0.185772	0.384141	0.103307	1.06813	0.317315	0.189304	0.191826	0.164069	0.469867	0.0696159	0.267854	0.24623	0.137461	0.101298	0.185291	2.81601	0.387471	0.216291	0.13257	0.360399	0.609564	0.482893	0.182154	2.88748	0	0.543052	0.252792	0.11985	0.139212	0.165903	0.670736	0.120568	0.129961	0.128427	0.155467	0.505336	0.157559	0.651569	0.143298	0.120389	0.303526	0.228127	0.119367	0.674348	0.126725	0.191631	0.211025	1.88172	0.187765	0.182966	0.148938	1.42346	1.11712	0.814989	0.147925	0.526304	1.56814	0.176635	1.46607	0.336166	0.224199	0.916992	1.37705	0.341783	0.188245	0.162655	0.48424	2.04492	1.20804	1.68311	0.270254	0.21943	0.534655	0.773476	0.127391	0.978024	0.592213	0.366474	0.199837
Human_54hr_CHIR99021	0.264929	0.257649	0.584569	0.352425	0.368874	0.403505	1.15736	0.286299	0.45744	0.361832	0.340499	0.276664	0.388535	0.315432	0.616434	0.210205	0.246715	0.181831	0.41598	0.942562	0.44684	1.44497	0.288231	0.224029	0.24491	0.422135	0.397463	0.42156	0.43198	1.4095	0.599204	0.310408	1.47482	0.364819	0.365897	0.457865	0.488348	0.365913	0.249599	0.374736	0.406883	1.79456	0.230598	0.565021	0.286404	0.982128	0.246814	0.994921	0.365432	1.29907	0.237123	1.98337	0.282031	0.818015	0.760472	0.273899	0.241707	0.808412	0.177755	1.84846	0.423218	0.469734	1.66739	0.834092	4.48062	0.312146	0.471915	0.444304	1.18225	0.410807	0.562799	0.438466	0.398414	0.342691	0.403475	0.233692	0.236888	0.365447	0.423516	0.331235	2.57148	0.412185	0.250393	0.433101	0.279726	1.53967	1.22379	0.350881	4.21087	0.543052	0	0.755546	0.630698	0.349022	0.480336	0.829673	0.492575	0.590706	0.524007	0.530617	0.678099	0.539581	1.40394	0.398174	0.643392	0.523609	0.604641	0.537914	1.44295	0.487402	0.496707	0.700095	3.07162	0.447994	0.400757	0.440997	1.62135	1.5048	1.63621	0.427534	1.18059	1.94463	0.519175	1.69388	0.830517	0.575102	2.04234	1.56582	0.526567	0.35651	0.576029	0.853157	3.21794	1.44912	3.22704	0.476008	0.641377	1.22428	0.735998	0.536108	0.829606	1.07864	0.764277	0.403536
Human_54hr_BGJ398	0.524744	0.623185	1.06277	0.824731	0.742939	0.785804	1.68673	0.606994	0.891402	0.862794	0.852875	0.564713	0.71429	0.733686	1.01233	0.55361	0.547771	0.860714	0.838023	1.38079	0.900434	1.83849	0.636589	0.531275	0.611967	0.774198	0.968742	0.81658	0.920288	1.38739	1.09629	0.678032	1.31451	0.69523	0.84743	0.987326	0.933061	1.24076	0.535537	0.897632	0.987126	2.34719	0.632431	1.03559	0.609038	1.35466	0.642393	1.60657	0.487415	1.867	0.392197	1.39932	0.52738	1.12492	1.09467	0.342787	0.363776	0.148912	0.428586	2.07643	0.332231	0.340208	1.09264	1.03475	2.84093	0.353542	0.578954	0.31958	1.62029	0.60236	0.305127	0.484577	0.325796	0.783852	0.283633	0.396848	0.416069	0.343378	0.294871	0.47732	2.92825	0.53891	0.374093	0.353576	0.563261	0.51944	0.382923	0.29534	2.63189	0.252792	0.755546	0	0.380044	0.32731	0.415967	1.21377	0.284357	0.294227	0.2932	0.309563	0.641836	0.494494	0.447048	0.284765	0.287977	0.63177	0.593173	0.280492	0.375949	0.27779	0.491626	0.312806	1.72036	0.372885	0.276076	0.347103	1.4967	1.77705	0.65688	0.300508	0.421312	2.20228	0.216735	2.06117	0.329042	0.367872	1.08505	1.50026	0.725788	0.281291	0.278975	0.749936	1.89291	1.8708	1.87985	0.448235	0.340986	0.514278	1.17365	0.312597	1.0983	0.691474	0.591175	0.300755
Chimp_54hr_Rapamycin	0.403721	0.475341	0.886577	0.720831	0.597224	0.720385	1.33234	0.525567	0.810499	0.745087	0.654404	0.421884	0.814783	0.535052	0.886901	0.424187	0.382219	0.667851	0.729719	0.975687	0.774896	1.73138	0.527883	0.535275	0.500399	0.531593	0.819253	0.666193	0.794112	1.14261	0.894076	0.666763	1.12169	0.521897	0.764549	0.843926	0.891412	1.07844	0.377109	0.704293	0.845712	2.12627	0.476279	0.907311	0.497038	1.01311	0.568429	1.26783	0.27335	1.38914	0.356058	0.991059	0.483389	0.975529	0.99742	0.268436	0.270186	0.241798	0.411824	1.88083	0.128536	0.0916785	0.929415	0.549323	2.9009	0.169707	0.489703	0.0841716	1.08953	0.305284	0.202624	0.201272	0.125334	0.560059	0.103911	0.37033	0.341664	0.0953695	0.226184	0.255409	2.8958	0.411653	0.315597	0.110666	0.305985	0.602296	0.598945	0.294661	2.72834	0.11985	0.630698	0.380044	0	0.2442	0.167203	0.697347	0.124301	0.168925	0.114724	0.183593	0.45207	0.204245	0.705676	0.156944	0.152035	0.18754	0.243507	0.174123	0.681231	0.140139	0.215235	0.217762	1.8186	0.168158	0.173923	0.162775	1.43851	1.1157	0.823519	0.133316	0.522953	1.61446	0.176791	1.4817	0.349369	0.286591	0.968517	1.39278	0.348404	0.18559	0.216099	0.468886	1.90369	1.10493	1.65434	0.166789	0.233174	0.584633	0.723265	0.170648	1.03562	0.573798	0.481511	0.218899
Human_54hr_IGF1LR3	0.149191	0.190414	0.561204	0.298624	0.253707	0.300879	1.00073	0.200267	0.363279	0.347995	0.329182	0.153808	0.337935	0.321151	0.43083	0.162949	0.16104	0.383738	0.311542	0.781341	0.348476	1.36686	0.200117	0.211981	0.208658	0.284131	0.386411	0.390361	0.342858	0.862783	0.434493	0.316701	0.93032	0.239508	0.339803	0.393755	0.458664	0.654364	0.144133	0.369378	0.398469	1.7785	0.19989	0.439524	0.199844	0.797874	0.256034	0.909743	0.24083	1.10989	0.0580037	1.27809	0.213391	0.804621	0.783026	0.0368784	0.0374099	0.40775	0.0990755	1.68517	0.184192	0.202702	0.899581	0.546581	3.89744	0.186732	0.202842	0.140744	0.955871	0.260208	0.323136	0.185596	0.206316	0.225831	0.118257	0.0744209	0.0714051	0.158307	0.0663165	0.0556189	2.4654	0.25158	0.0495053	0.177234	0.399802	0.897751	0.580951	0.109847	3.64644	0.139212	0.349022	0.32731	0.2442	0	0.111302	0.533483	0.139444	0.241651	0.176032	0.231763	0.518031	0.186185	0.986236	0.110926	0.254165	0.305326	0.276283	0.206711	0.992898	0.135983	0.136318	0.391596	2.43698	0.198115	0.187271	0.202384	1.39266	1.09182	1.12706	0.137737	0.696906	1.5615	0.230006	1.42523	0.515658	0.279502	1.13961	1.28609	0.231108	0.146946	0.290314	0.693552	2.63275	1.10623	2.13996	0.263673	0.346151	0.870143	0.730702	0.199624	0.726503	0.812244	0.417048	0.149741
Human_54hr_Rapamycin	0.221607	0.266268	0.659766	0.433178	0.334817	0.410564	1.03603	0.294947	0.492896	0.453695	0.415652	0.220276	0.513568	0.373668	0.511466	0.241979	0.225126	0.469619	0.430633	0.778096	0.459676	1.45914	0.282694	0.338144	0.299674	0.314295	0.491564	0.519828	0.471418	0.958104	0.539073	0.451122	0.985699	0.284718	0.456394	0.48021	0.599324	0.749295	0.20393	0.450681	0.503336	1.83009	0.284719	0.553808	0.281155	0.793347	0.359933	0.955262	0.248217	1.11097	0.182323	1.25985	0.295581	0.948064	0.890225	0.135521	0.124511	0.432762	0.225007	1.7128	0.188756	0.208908	0.92869	0.480181	3.75308	0.222335	0.275492	0.142711	0.897972	0.257284	0.336556	0.168871	0.235669	0.289193	0.1363	0.195666	0.17802	0.177702	0.134514	0.0888693	2.58651	0.294331	0.150264	0.182214	0.440821	0.90074	0.696427	0.193521	3.53813	0.165903	0.480336	0.415967	0.167203	0.111302	0	0.491114	0.170893	0.283222	0.197924	0.28184	0.503256	0.19043	0.995403	0.180514	0.279358	0.238516	0.270467	0.25772	0.966623	0.200672	0.155139	0.409273	2.35429	0.218866	0.239162	0.235759	1.41524	0.949851	1.1313	0.187239	0.742431	1.44836	0.289267	1.357	0.518172	0.334031	1.10558	1.35045	0.225844	0.209492	0.339499	0.676367	2.51444	0.961634	2.07107	0.192638	0.386169	0.869366	0.718143	0.245091	0.82804	0.789099	0.501055	0.226677
Human_54hr_FGF8b	0.468326	0.490602	0.902589	0.696056	0.515175	0.607946	0.564163	0.491293	0.681212	0.686962	0.798859	0.447748	0.93962	0.565105	0.573016	0.526821	0.491259	0.650138	0.659067	0.37728	0.660891	1.6604	0.459605	0.703123	0.522816	0.298096	0.731953	0.799332	0.668778	1.19104	0.572321	0.717076	1.16487	0.366935	0.722585	0.675174	0.84199	0.944245	0.484099	0.633568	0.732279	1.96051	0.541981	0.752577	0.467121	0.400762	0.565478	0.552582	0.68777	0.266705	0.535975	1.67255	0.672214	1.33637	1.15889	0.559927	0.551453	1.21927	0.621767	1.74855	0.634557	0.69223	1.36823	0.240257	4.77722	0.669289	0.548414	0.589948	0.313288	0.39437	0.791016	0.352477	0.708577	0.273395	0.599227	0.609557	0.547932	0.660013	0.625163	0.3291	2.55385	0.574874	0.569754	0.626143	0.867708	1.57944	1.2946	0.683736	4.42712	0.670736	0.829673	1.21377	0.697347	0.533483	0.491114	0	0.691962	0.878125	0.721142	0.836423	0.809529	0.442533	1.94035	0.702897	0.872376	0.704149	0.527107	0.842067	1.7965	0.718278	0.427552	1.08639	3.15659	0.748786	0.812817	0.790711	1.64185	0.390669	1.86315	0.722824	1.36726	0.641264	0.898028	0.423872	1.16766	0.876666	1.66051	1.45434	0.284954	0.779328	0.992271	1.21148	3.31577	0.228794	2.78934	0.693197	1.08258	1.60583	1.05625	0.779761	0.892046	1.26399	0.859858	0.733728
Human_7day_IGF1LR3	0.29528	0.359532	0.834695	0.663461	0.496439	0.654925	1.36573	0.391384	0.761676	0.708413	0.627815	0.315885	0.686538	0.421144	0.850489	0.31252	0.284623	0.551133	0.688597	0.943169	0.739095	1.64254	0.390216	0.364996	0.379638	0.451415	0.784399	0.504756	0.741367	1.06814	0.855866	0.522534	0.961244	0.424764	0.712019	0.804091	0.844036	1.05313	0.284994	0.675729	0.800165	2.12952	0.367104	0.881009	0.38448	0.97701	0.425947	1.29967	0.2676	1.3584	0.224532	1.01702	0.400447	0.854362	0.898299	0.15883	0.162182	0.26479	0.280614	1.73597	0.117662	0.126609	0.82644	0.537549	2.98277	0.163353	0.418189	0.0861979	1.07827	0.287801	0.196618	0.183258	0.134339	0.479883	0.0992457	0.248595	0.225145	0.0977772	0.110535	0.187095	2.69502	0.380216	0.206349	0.1124	0.295649	0.642619	0.512129	0.172951	2.78376	0.120568	0.492575	0.284357	0.124301	0.139444	0.170893	0.691962	0	0.206539	0.0167206	0.217299	0.371315	0.217211	0.784863	0.034546	0.193935	0.293896	0.276991	0.193636	0.638658	0.0312684	0.0828905	0.267093	1.90203	0.0410421	0.07657	0.176208	1.27687	1.18478	0.891715	0.0327084	0.467893	1.6884	0.0757367	1.49357	0.253092	0.302098	0.868521	1.33456	0.251428	0.0811334	0.255324	0.496908	1.93913	1.13584	1.77344	0.120647	0.289624	0.628675	0.615168	0.216001	1.01409	0.460705	0.429454	0.100178
Chimp_7day_Untreated	0.452507	0.548767	0.824018	0.600297	0.678783	0.597551	1.27014	0.55431	0.67344	0.644964	0.578625	0.483392	0.680696	0.623349	0.793387	0.470751	0.451448	0.751049	0.613272	1.1179	0.665853	1.74253	0.585662	0.550393	0.549025	0.634486	0.70717	0.707129	0.675264	1.23889	0.785907	0.650791	1.42065	0.585909	0.656058	0.756112	0.750554	0.999331	0.435216	0.644865	0.745494	2.07589	0.530891	0.799408	0.551922	1.13102	0.573641	1.20953	0.255804	1.46115	0.282892	1.2881	0.408839	0.87277	0.938752	0.239871	0.272079	0.178729	0.337625	1.93066	0.127703	0.128299	1.11882	0.696867	2.8196	0.174506	0.484826	0.125917	1.2009	0.35633	0.247202	0.253095	0.13442	0.547515	0.10143	0.31398	0.290913	0.146858	0.257487	0.308042	2.9261	0.420216	0.284207	0.127951	0.308371	0.489437	0.514411	0.286942	2.60479	0.129961	0.590706	0.294227	0.168925	0.241651	0.283222	0.878125	0.206539	0	0.200563	0.0224099	0.556173	0.160561	0.438914	0.218537	0.0214923	0.184729	0.213559	0.0174018	0.600278	0.196298	0.348626	0.0537651	1.7812	0.275263	0.195148	0.0767079	1.51673	1.31906	0.576512	0.197994	0.477875	1.75877	0.194515	1.70661	0.349382	0.0824635	1.19326	1.34417	0.483372	0.206194	0.0383747	0.450931	1.9668	1.47368	1.82744	0.262756	0.0479375	0.443171	0.94658	0.029703	0.912148	0.692866	0.394578	0.217474
Human_7day_TreMan	0.331767	0.401873	0.877765	0.722013	0.54347	0.716058	1.40951	0.430301	0.826897	0.766436	0.668713	0.357835	0.759383	0.45786	0.924421	0.350155	0.315081	0.583438	0.749737	0.964312	0.803458	1.66943	0.436848	0.404331	0.416397	0.48406	0.846904	0.52447	0.808964	1.18002	0.923431	0.541767	1.05834	0.466501	0.774077	0.874009	0.880716	1.1149	0.318249	0.730009	0.86498	2.17098	0.404986	0.946204	0.421656	1.00252	0.465949	1.34517	0.271124	1.38138	0.260331	1.05784	0.42505	0.826859	0.881698	0.184556	0.193324	0.241297	0.312761	1.77516	0.118387	0.117234	0.898663	0.548782	2.81715	0.161341	0.438351	0.0909223	1.09747	0.297274	0.191961	0.195344	0.122087	0.519352	0.106943	0.283143	0.259964	0.0974095	0.13191	0.219878	2.74778	0.393216	0.241023	0.111748	0.2795	0.579441	0.484402	0.20703	2.63374	0.128427	0.524007	0.2932	0.114724	0.176032	0.197924	0.721142	0.0167206	0.200563	0	0.212632	0.332491	0.241278	0.714506	0.0381247	0.187311	0.291643	0.303124	0.193375	0.588471	0.0313723	0.11403	0.237133	1.78721	0.0455157	0.0619271	0.180885	1.28081	1.21306	0.813298	0.0330016	0.413409	1.68938	0.0589501	1.49483	0.22357	0.301187	0.908838	1.34107	0.293375	0.0772459	0.235633	0.501821	1.8097	1.16531	1.77414	0.115911	0.262492	0.580328	0.668361	0.210786	1.02197	0.401922	0.43234	0.101439
Chimp_7day_DLL1	0.407923	0.49521	0.769689	0.535722	0.614076	0.538008	1.19449	0.495737	0.600741	0.569309	0.519017	0.441049	0.621077	0.564858	0.728231	0.425599	0.411392	0.686345	0.546978	1.05458	0.598206	1.66057	0.53355	0.501665	0.494179	0.581079	0.632521	0.652537	0.608042	1.2527	0.720419	0.574863	1.44062	0.536488	0.584379	0.682337	0.659984	0.913984	0.388142	0.57537	0.674642	1.98291	0.473652	0.714574	0.494968	1.07508	0.518776	1.11989	0.221362	1.39595	0.245153	1.34916	0.348518	0.812316	0.875261	0.21709	0.247381	0.214073	0.290052	1.90145	0.116707	0.124395	1.18217	0.654201	2.88026	0.153851	0.45503	0.125365	1.1271	0.303835	0.255055	0.23201	0.122589	0.481655	0.101732	0.274305	0.250673	0.137285	0.270138	0.284026	2.86935	0.365944	0.256512	0.117413	0.2752	0.515955	0.540854	0.280557	2.659	0.155467	0.530617	0.309563	0.183593	0.231763	0.28184	0.836423	0.217299	0.0224099	0.212632	0	0.520097	0.163353	0.49111	0.214827	0.0389958	0.163281	0.204777	0.0255582	0.649691	0.204018	0.349967	0.0671881	1.82691	0.282246	0.18521	0.0759548	1.50782	1.27546	0.598177	0.194054	0.497524	1.7088	0.195152	1.66819	0.372051	0.0764662	1.2937	1.29728	0.461101	0.195275	0.0458037	0.500417	2.01027	1.43834	1.96344	0.246399	0.0605438	0.484554	0.961477	0.0306282	0.806182	0.715457	0.413465	0.202358
Human_7day_TRULI	0.574196	0.627314	0.950468	0.983132	0.692938	0.92225	1.44216	0.607535	1.02941	0.958691	0.936371	0.613458	1.0477	0.665028	1.12477	0.595132	0.563565	0.701299	1.00632	1.07014	1.03168	1.76813	0.641036	0.607909	0.611681	0.664108	1.09105	0.692295	1.0694	1.51245	1.15001	0.67149	1.37016	0.674469	1.02269	1.06794	1.03238	1.24714	0.553465	0.935518	1.08521	2.26381	0.639407	1.10146	0.609425	1.11667	0.652909	1.37807	0.505879	1.37549	0.516618	1.43587	0.60183	0.880023	0.8767	0.511879	0.465353	0.553965	0.552236	1.92309	0.406368	0.454808	1.30837	0.725931	2.96893	0.430819	0.404374	0.396521	1.22182	0.477066	0.46449	0.43922	0.407575	0.656766	0.441957	0.56521	0.557142	0.383672	0.486523	0.489341	2.75643	0.351149	0.556866	0.429697	0.513295	0.958908	0.920325	0.537388	2.80561	0.505336	0.678099	0.641836	0.45207	0.518031	0.503256	0.809529	0.371315	0.556173	0.332491	0.520097	0	0.551971	1.05038	0.406334	0.539609	0.586376	0.639865	0.555126	0.936645	0.410397	0.418768	0.566823	1.91748	0.328247	0.420275	0.446448	1.36074	1.37358	1.10925	0.409765	0.819065	1.7854	0.395801	1.49316	0.511066	0.642003	1.33607	1.34085	0.585514	0.443183	0.573423	0.734326	1.97012	1.21016	2.23677	0.380068	0.636524	0.82194	0.837048	0.55011	0.594365	0.422485	0.560359	0.462747
Chimp_7day_EGF	0.315119	0.378484	0.740197	0.473109	0.470393	0.427101	0.880944	0.402741	0.517123	0.509168	0.505049	0.324709	0.60206	0.477118	0.53794	0.346184	0.333384	0.60179	0.462886	0.715196	0.492655	1.5899	0.397383	0.480918	0.418666	0.3643	0.558451	0.657201	0.498889	1.02134	0.521322	0.591861	1.16364	0.351314	0.511522	0.550886	0.670625	0.844438	0.313474	0.50027	0.573034	1.89495	0.397329	0.609951	0.394809	0.734833	0.416561	0.848144	0.289154	0.948642	0.217399	1.23441	0.38961	1.00981	0.990717	0.203126	0.225093	0.462397	0.298849	1.6398	0.141608	0.179419	1.02401	0.318176	3.38939	0.214235	0.375709	0.121487	0.690869	0.195697	0.267666	0.0999935	0.207326	0.29346	0.11033	0.284491	0.220245	0.182719	0.231331	0.145944	2.61084	0.35487	0.238366	0.128749	0.37196	0.803386	0.723644	0.23695	3.10671	0.157559	0.539581	0.494494	0.204245	0.186185	0.19043	0.442533	0.217211	0.160561	0.241278	0.163353	0.551971	0	0.936427	0.253746	0.158718	0.172091	0.0575484	0.147409	0.923084	0.250018	0.178961	0.28473	2.13149	0.281264	0.296342	0.155793	1.38928	0.707118	0.984611	0.251168	0.751836	1.1617	0.331881	1.18734	0.477677	0.216865	1.1781	1.19818	0.194197	0.287338	0.246494	0.488971	2.31519	0.894569	1.98943	0.245768	0.287253	0.701767	0.769792	0.141922	0.794621	0.785987	0.421022	0.282272
Chimp_7day_BGJ398	1.27794	1.4466	1.7991	1.61591	1.63379	1.5647	2.3685	1.41198	1.70712	1.65307	1.54562	1.35651	1.63054	1.51284	1.88241	1.30962	1.27882	1.60364	1.63724	2.14797	1.7242	2.56834	1.48234	1.33383	1.4093	1.56816	1.76534	1.54594	1.75336	2.3685	1.9342	1.43995	2.34098	1.49895	1.67207	1.85849	1.70263	2.00066	1.26833	1.67988	1.83441	3.02575	1.42122	1.88541	1.40421	2.10958	1.41829	2.31329	0.912908	2.53174	1.04765	1.91718	1.13564	1.52493	1.60006	0.943476	1.02011	0.269461	1.08759	2.71958	0.715297	0.679529	1.80632	1.6426	2.01293	0.77334	1.23448	0.744292	2.28511	1.16754	0.670791	0.994183	0.671689	1.52183	0.686851	1.06121	1.05361	0.763068	0.881641	1.14166	3.75988	1.16839	1.02293	0.727794	0.871827	0.360562	0.604578	0.913408	1.89443	0.651569	1.40394	0.447048	0.705676	0.986236	0.995403	1.94035	0.784863	0.438914	0.714506	0.49111	1.05038	0.936427	0	0.807849	0.436141	0.901047	1.04748	0.486428	0.289667	0.741863	1.16665	0.303326	1.28965	0.879394	0.675176	0.630596	1.98766	2.4763	0.207392	0.770777	0.425681	2.7682	0.564882	2.66161	0.544725	0.561339	1.60788	1.89127	1.45788	0.740917	0.37356	0.906505	1.51505	2.63636	1.93616	0.869243	0.363411	0.38699	1.87006	0.519373	1.70422	0.900474	0.90383	0.773137
Human_7day_Untreated	0.224122	0.278504	0.740605	0.54127	0.408804	0.561446	1.28275	0.299294	0.642564	0.587482	0.5068	0.248558	0.57432	0.357986	0.759166	0.23224	0.211817	0.444203	0.573078	0.870485	0.630655	1.55663	0.311965	0.275334	0.289445	0.380423	0.654799	0.398876	0.626803	1.13878	0.752022	0.378738	1.07255	0.353966	0.590327	0.688544	0.674433	0.90491	0.211172	0.582035	0.675887	2.05012	0.278995	0.761291	0.298275	0.91301	0.337336	1.19123	0.207923	1.32195	0.163655	1.21637	0.290876	0.721529	0.77115	0.101917	0.114108	0.282585	0.191858	1.80231	0.123094	0.118181	0.981703	0.565385	3.23332	0.121362	0.373512	0.103173	1.06739	0.263488	0.236196	0.186277	0.110847	0.410354	0.105683	0.163785	0.161128	0.0875513	0.101294	0.167228	2.70484	0.320578	0.13781	0.119304	0.256545	0.659366	0.45802	0.172161	3.03143	0.143298	0.398174	0.284765	0.156944	0.110926	0.180514	0.702897	0.034546	0.218537	0.0381247	0.214827	0.406334	0.253746	0.807849	0	0.227736	0.297846	0.333486	0.198255	0.711385	0.0211526	0.12665	0.280789	2.08629	0.0679738	0.0375946	0.189484	1.3567	1.25531	0.914749	0.0146247	0.436633	1.70855	0.0575037	1.50539	0.32059	0.277475	1.07691	1.39322	0.287651	0.0340199	0.241005	0.63697	2.13425	1.2197	2.0536	0.141853	0.278267	0.718945	0.725602	0.211508	0.938243	0.547608	0.472156	0.0492567
Chimp_7day_IGF1LR3	0.489527	0.59267	0.884711	0.674428	0.729458	0.659296	1.33271	0.602937	0.748603	0.715378	0.644072	0.522646	0.745294	0.662928	0.860205	0.515304	0.492311	0.809674	0.681934	1.15277	0.733467	1.80203	0.628844	0.597953	0.595981	0.671321	0.787643	0.759818	0.745725	1.23407	0.854942	0.717911	1.37227	0.626927	0.728541	0.82949	0.839526	1.09306	0.473372	0.711052	0.823639	2.14545	0.578325	0.869773	0.595698	1.16396	0.622961	1.27952	0.298361	1.48304	0.316311	1.19931	0.467539	0.938061	0.997637	0.265481	0.294908	0.177027	0.382855	1.94028	0.135803	0.133164	1.05769	0.688061	2.68221	0.205379	0.511313	0.120926	1.21219	0.373567	0.234006	0.262884	0.149749	0.590403	0.106519	0.35552	0.32476	0.156276	0.256239	0.31855	2.95033	0.462451	0.317773	0.132471	0.336209	0.465467	0.525199	0.284103	2.47085	0.120389	0.643392	0.287977	0.152035	0.254165	0.279358	0.872376	0.193935	0.0214923	0.187311	0.0389958	0.539609	0.158718	0.436141	0.227736	0	0.195125	0.2001	0.0275419	0.564357	0.199589	0.331496	0.0569507	1.6249	0.264339	0.2087	0.0800858	1.50341	1.28883	0.554231	0.203608	0.481313	1.7525	0.195823	1.70411	0.311527	0.111342	1.10871	1.33433	0.472492	0.222102	0.0556193	0.402877	1.81566	1.43382	1.68473	0.258653	0.0584581	0.391242	0.915821	0.0425253	0.95917	0.634665	0.375298	0.242378
Chimp_7day_Rapamycin	0.404017	0.455648	0.764549	0.52922	0.548614	0.540974	1.1774	0.501118	0.609372	0.55034	0.449411	0.418491	0.684434	0.498029	0.712112	0.406247	0.38762	0.623188	0.540592	0.972803	0.565998	1.62783	0.511322	0.53923	0.488241	0.512286	0.585686	0.685853	0.58129	1.30798	0.652349	0.636637	1.50985	0.497906	0.566691	0.618127	0.700896	0.840433	0.364325	0.515773	0.616939	1.87819	0.432475	0.65826	0.481178	1.04013	0.512731	1.09334	0.237474	1.30817	0.300411	1.44443	0.407824	0.910995	0.955015	0.287505	0.279147	0.486173	0.340448	1.84938	0.14944	0.15327	1.33349	0.5199	3.39395	0.199598	0.508336	0.146588	0.937915	0.244845	0.370665	0.211871	0.181696	0.42705	0.162521	0.336644	0.288447	0.156534	0.388333	0.267678	2.86564	0.410083	0.307279	0.128971	0.278512	0.862234	0.903085	0.362724	3.15671	0.303526	0.523609	0.63177	0.18754	0.305326	0.238516	0.704149	0.293896	0.184729	0.291643	0.163281	0.586376	0.172091	0.901047	0.297846	0.195125	0	0.172036	0.182969	1.00851	0.318866	0.336433	0.259372	2.22048	0.311215	0.281447	0.148968	1.60554	1.01415	0.997529	0.264609	0.801488	1.54439	0.355208	1.59052	0.560184	0.239675	1.52589	1.34951	0.355714	0.270874	0.249378	0.548707	2.36561	1.14148	2.27363	0.173585	0.224785	0.783665	0.811164	0.169654	0.878434	0.882142	0.573927	0.308214
Chimp_7day_NRG1	0.394805	0.462117	0.869176	0.565318	0.541075	0.520752	1.05728	0.498159	0.61124	0.592262	0.588886	0.400835	0.685377	0.520216	0.64475	0.423499	0.408836	0.689448	0.544068	0.851406	0.577617	1.77366	0.488061	0.56454	0.494948	0.461353	0.645326	0.786159	0.587135	1.10645	0.617554	0.730274	1.25193	0.440374	0.584895	0.653462	0.801638	0.934851	0.389348	0.556537	0.660054	2.05491	0.462387	0.686187	0.481865	0.884851	0.502276	1.01195	0.356651	1.08084	0.303688	1.23817	0.520082	1.14576	1.14711	0.297736	0.31779	0.536734	0.392616	1.74515	0.154575	0.202157	1.11589	0.335904	3.28001	0.261674	0.510338	0.145185	0.727985	0.204985	0.272209	0.150145	0.241406	0.376298	0.14208	0.38582	0.288007	0.212835	0.340291	0.228686	2.81049	0.439445	0.331249	0.13141	0.369543	0.926732	0.928622	0.280512	2.9867	0.228127	0.604641	0.593173	0.243507	0.276283	0.270467	0.527107	0.276991	0.213559	0.303124	0.204777	0.639865	0.0575484	1.04748	0.333486	0.2001	0.172036	0	0.205664	1.00297	0.328132	0.227489	0.338482	2.12411	0.351331	0.363321	0.208262	1.50982	0.688827	1.11026	0.314403	0.894375	1.23218	0.413144	1.28867	0.488462	0.289472	1.28182	1.29696	0.195534	0.361201	0.31508	0.440902	2.25287	0.895478	2.0634	0.262925	0.336189	0.710181	0.747979	0.190241	0.916548	0.874917	0.543375	0.374148
Chimp_7day_TreMan	0.405787	0.49366	0.756739	0.542255	0.629497	0.544795	1.23504	0.500738	0.616015	0.583582	0.528186	0.437602	0.603872	0.571562	0.738186	0.421622	0.408717	0.691527	0.556305	1.08626	0.608792	1.6586	0.530653	0.494513	0.498233	0.594205	0.647849	0.647522	0.615616	1.18704	0.733533	0.588503	1.37259	0.543421	0.595124	0.689997	0.68828	0.933343	0.393093	0.588679	0.683177	1.99745	0.47919	0.740362	0.502204	1.09749	0.51476	1.16761	0.253271	1.41376	0.2432	1.31068	0.373655	0.834549	0.880357	0.199987	0.23126	0.198945	0.292001	1.86348	0.128752	0.127073	1.10599	0.678866	2.96226	0.164495	0.454014	0.120651	1.16363	0.34133	0.243682	0.242123	0.132384	0.503392	0.096182	0.267133	0.251989	0.139647	0.224999	0.268513	2.81297	0.402791	0.245718	0.126043	0.302862	0.532044	0.521503	0.249082	2.74008	0.119367	0.537914	0.280492	0.174123	0.206711	0.25772	0.842067	0.193636	0.0174018	0.193375	0.0255582	0.555126	0.147409	0.486428	0.198255	0.0275419	0.182969	0.205664	0	0.643714	0.185012	0.323697	0.072222	1.84852	0.258668	0.181723	0.0657731	1.46544	1.29486	0.633367	0.183108	0.506805	1.72689	0.193676	1.6805	0.361464	0.0889888	1.21013	1.30696	0.458336	0.186748	0.04398	0.478568	2.05244	1.45359	1.88083	0.261004	0.0585711	0.471602	0.930407	0.0326351	0.882854	0.695931	0.376616	0.205724
Human_7day_BGJ398	1.17241	1.33077	2.01644	1.78625	1.56869	1.67331	2.46086	1.31621	1.86211	1.79716	1.75514	1.25068	1.71187	1.34636	2.0019	1.22003	1.1759	1.5441	1.79616	1.94336	1.88225	2.69128	1.35735	1.22903	1.30933	1.41638	1.96228	1.53212	1.91856	2.50382	2.09366	1.40477	2.18329	1.36678	1.81528	2.00828	1.89234	2.20168	1.18571	1.77753	2.01061	3.25667	1.34043	2.10718	1.30395	1.9207	1.31603	2.42492	0.892492	2.38401	1.06406	1.79569	1.1581	1.71058	1.73906	0.989098	1.03558	0.323522	1.12311	2.5643	0.635518	0.665597	1.72997	1.36545	1.59583	0.73317	1.33476	0.684372	2.03694	1.02234	0.554968	0.857332	0.635727	1.51436	0.674063	1.10156	1.07015	0.72764	0.874615	1.12424	3.6927	1.14641	1.05965	0.679122	0.824004	0.334335	0.583049	0.86484	1.47371	0.674348	1.44295	0.375949	0.681231	0.992898	0.966623	1.7965	0.638658	0.600278	0.588471	0.649691	0.936645	0.923084	0.289667	0.711385	0.564357	1.00851	1.00297	0.643714	0	0.656499	0.984591	0.444093	1.03093	0.735891	0.584277	0.761771	1.74754	2.22269	0.339436	0.684738	0.317171	2.54554	0.458127	2.36672	0.333571	0.69275	1.37634	1.87571	1.25697	0.673293	0.557757	0.884274	1.06615	2.31798	1.94814	0.698571	0.582128	0.43269	1.66536	0.693952	1.87853	0.68095	1.04674	0.6766
Human_7day_JAG1	0.296758	0.364167	0.812305	0.633724	0.495408	0.646483	1.34094	0.380264	0.737596	0.6893	0.588993	0.321591	0.67858	0.446535	0.844779	0.308572	0.280622	0.539416	0.663828	0.921554	0.725188	1.64614	0.396329	0.358486	0.371989	0.447805	0.761724	0.468424	0.722202	1.10551	0.839111	0.471335	1.02808	0.425536	0.688081	0.796721	0.776073	1.02905	0.284461	0.675548	0.78218	2.14986	0.367965	0.863654	0.37835	0.957081	0.420766	1.26613	0.254436	1.34944	0.214916	1.09001	0.362872	0.765273	0.826501	0.137091	0.153948	0.249526	0.259996	1.84913	0.138225	0.125657	0.878241	0.589925	3.04758	0.156672	0.397846	0.109384	1.11594	0.308702	0.232661	0.207785	0.130468	0.471049	0.113221	0.225143	0.213627	0.107836	0.110466	0.199204	2.77968	0.367199	0.184972	0.130732	0.294653	0.584385	0.41513	0.204197	2.85624	0.126725	0.487402	0.27779	0.140139	0.135983	0.200672	0.718278	0.0312684	0.196298	0.0313723	0.204018	0.410397	0.250018	0.741863	0.0211526	0.199589	0.318866	0.328132	0.185012	0.656499	0	0.130179	0.253281	1.95281	0.0711481	0.0571175	0.181241	1.36719	1.27035	0.830345	0.0209145	0.39707	1.71324	0.0557034	1.4931	0.304292	0.279663	0.940647	1.39981	0.309148	0.063717	0.227476	0.594725	2.00843	1.21553	1.833	0.171375	0.263324	0.659667	0.75349	0.19955	0.984557	0.514254	0.443886	0.0728215
Human_7day_EGF	0.247256	0.288587	0.752548	0.57281	0.378767	0.538684	1.11964	0.329384	0.650975	0.620075	0.58932	0.245552	0.637141	0.371197	0.666025	0.272462	0.249144	0.496523	0.583254	0.75056	0.614639	1.55842	0.301604	0.355687	0.329122	0.323272	0.678095	0.497276	0.613537	0.840877	0.667486	0.525119	0.750353	0.312057	0.615845	0.662644	0.79644	0.948364	0.248349	0.57859	0.669544	2.00854	0.312923	0.732134	0.319214	0.782639	0.37277	1.07432	0.347719	1.06044	0.214486	0.981749	0.440686	0.956702	0.953459	0.174275	0.16877	0.498895	0.293583	1.57013	0.187602	0.21752	0.742914	0.364809	3.5867	0.250054	0.353474	0.139126	0.812531	0.243949	0.277365	0.151828	0.243308	0.33165	0.152147	0.270498	0.218392	0.175961	0.139266	0.112852	2.50827	0.372064	0.215736	0.171379	0.411687	0.954213	0.742863	0.190114	3.32514	0.191631	0.496707	0.491626	0.215235	0.136318	0.155139	0.427552	0.0828905	0.348626	0.11403	0.349967	0.418768	0.178961	1.16665	0.12665	0.331496	0.336433	0.227489	0.323697	0.984591	0.130179	0	0.482099	2.31468	0.114389	0.229345	0.273327	1.26357	0.838218	1.24425	0.138083	0.760175	1.37777	0.255953	1.19811	0.439678	0.438249	0.879929	1.29141	0.0905957	0.211615	0.446532	0.577501	2.37032	0.761313	1.91029	0.193711	0.495649	0.88437	0.524667	0.325507	0.946462	0.626361	0.46513	0.21821
Chimp_7day_LDN193189	0.603741	0.717967	1.01091	0.817085	0.889946	0.812472	1.50191	0.720417	0.907879	0.849718	0.763826	0.654269	0.896905	0.775606	1.0576	0.618298	0.596155	0.896724	0.839384	1.28097	0.905322	1.95721	0.765769	0.698632	0.70523	0.80342	0.93899	0.839422	0.91748	1.53952	1.05375	0.778247	1.65036	0.756783	0.872501	1.00231	0.937575	1.21168	0.582309	0.858096	0.983182	2.32288	0.690459	1.06231	0.719613	1.29456	0.71807	1.43503	0.325589	1.67387	0.424664	1.39993	0.5199	0.917967	1.00345	0.365473	0.402671	0.161711	0.466667	2.12688	0.186102	0.169591	1.30161	0.810329	2.37355	0.228966	0.656318	0.203398	1.35755	0.453531	0.276837	0.350803	0.171321	0.740734	0.180548	0.451906	0.427349	0.209449	0.368098	0.468722	3.17649	0.551816	0.41817	0.1912	0.313413	0.354095	0.486225	0.398057	2.19557	0.211025	0.700095	0.312806	0.217762	0.391596	0.409273	1.08639	0.267093	0.0537651	0.237133	0.0671881	0.566823	0.28473	0.303326	0.280789	0.0569507	0.259372	0.338482	0.072222	0.444093	0.253281	0.482099	0	1.49102	0.321426	0.211845	0.130407	1.59719	1.50171	0.398313	0.249001	0.371497	1.90862	0.182344	1.8827	0.296284	0.123579	1.29259	1.45781	0.657887	0.249466	0.044693	0.487355	1.64556	1.6965	1.85878	0.299146	0.0451045	0.344989	1.10888	0.0938027	1.07727	0.601242	0.468458	0.267656
Chimp_7day_LY411575	2.93463	3.16784	3.96834	3.70046	3.40686	3.55847	4.04001	3.11638	3.7891	3.7243	3.48924	3.05705	3.77154	3.19205	3.88973	3.0267	2.95985	3.35292	3.705	3.46055	3.80037	4.15135	3.18907	3.06813	3.15602	3.14139	3.94275	3.36164	3.85175	4.05586	3.95895	3.28797	3.63929	3.13823	3.74119	3.96794	3.87901	4.19374	2.90462	3.69975	4.00428	4.77139	3.19749	3.97663	3.10319	3.44548	3.1485	4.09221	2.45173	3.76147	2.61119	2.44429	2.84684	3.14438	3.37197	2.48854	2.56484	1.47519	2.72747	3.68744	1.97888	1.99174	2.7458	2.64598	0.658199	2.19147	2.69258	1.9676	3.46861	2.43775	1.67729	2.2379	1.98577	3.11192	1.97422	2.72715	2.5689	2.0595	2.1762	2.56504	4.85004	2.64674	2.62552	1.93865	2.20493	1.28135	1.94045	2.14585	0.689852	1.88172	3.07162	1.72036	1.8186	2.43698	2.35429	3.15659	1.90203	1.7812	1.78721	1.82691	1.91748	2.13149	1.28965	2.08629	1.6249	2.22048	2.12411	1.84852	1.03093	1.95281	2.31468	1.49102	0	2.03429	1.91456	1.90119	2.505	3.4228	1.13056	2.00285	1.55974	3.66022	1.70069	3.61621	1.14429	2.0725	2.21085	2.48128	2.61868	2.07467	1.66239	1.72897	0.179512	3.60421	2.00943	1.91582	1.68684	0.839063	2.88756	1.89434	3.17782	1.33227	2.01889	2.13685
Human_7day_HX531	0.338311	0.387494	0.765531	0.700455	0.536994	0.705447	1.4295	0.437685	0.824171	0.742917	0.633676	0.357727	0.729289	0.444215	0.927102	0.335759	0.311239	0.526622	0.749601	1.00557	0.789228	1.69145	0.431028	0.386294	0.409759	0.497819	0.827053	0.462183	0.790739	1.0625	0.916424	0.543786	0.964474	0.471599	0.753978	0.839918	0.879245	1.0471	0.320343	0.698931	0.822556	2.1826	0.389546	0.937093	0.431023	1.0494	0.443653	1.36357	0.310853	1.45988	0.271236	1.0292	0.442876	0.781725	0.820222	0.208669	0.176876	0.332942	0.312937	1.80415	0.168312	0.163928	0.851131	0.601759	3.10942	0.194842	0.451059	0.13283	1.16887	0.334171	0.246358	0.237069	0.171343	0.531369	0.155713	0.292464	0.279186	0.120482	0.16762	0.233681	2.77862	0.413884	0.252343	0.164094	0.284659	0.764752	0.632858	0.229289	2.90039	0.187765	0.447994	0.372885	0.168158	0.198115	0.218866	0.748786	0.0410421	0.275263	0.0455157	0.282246	0.328247	0.281264	0.879394	0.0679738	0.264339	0.311215	0.351331	0.258668	0.735891	0.0711481	0.114389	0.321426	2.03429	0	0.110999	0.175608	1.36183	1.27362	1.02249	0.0641649	0.575989	1.80686	0.107126	1.61047	0.315271	0.378156	0.910145	1.42087	0.308876	0.109868	0.315576	0.503973	2.06091	1.18455	1.83796	0.137026	0.34786	0.706668	0.556833	0.290954	1.04123	0.423845	0.420461	0.153235
Human_7day_DMSO	0.270507	0.331515	0.833846	0.611112	0.490681	0.634462	1.36698	0.347585	0.715882	0.643999	0.552944	0.307374	0.640443	0.381534	0.864251	0.272664	0.247673	0.476458	0.646738	0.929273	0.712157	1.61609	0.375972	0.310075	0.330822	0.438911	0.719439	0.453228	0.712708	1.43412	0.857481	0.38802	1.35661	0.414663	0.653249	0.771633	0.710568	0.953605	0.254414	0.634411	0.755573	2.10655	0.321394	0.856962	0.347915	0.974042	0.373656	1.26229	0.184892	1.38457	0.207939	1.4189	0.293655	0.723511	0.779034	0.152551	0.173115	0.2531	0.217269	1.87531	0.108142	0.109568	1.23153	0.611233	2.92066	0.0971336	0.465938	0.11899	1.11438	0.266769	0.222865	0.208044	0.0835109	0.471919	0.121271	0.198479	0.200384	0.0899655	0.179018	0.247347	2.80708	0.347542	0.18484	0.116439	0.190925	0.572552	0.460725	0.215422	2.7338	0.182966	0.400757	0.276076	0.173923	0.187271	0.239162	0.812817	0.07657	0.195148	0.0619271	0.18521	0.420275	0.296342	0.675176	0.0375946	0.2087	0.281447	0.363321	0.181723	0.584277	0.0571175	0.229345	0.211845	1.91456	0.110999	0	0.195316	1.3852	1.35237	0.771793	0.0355568	0.359679	1.76305	0.0371354	1.57244	0.257926	0.238183	1.28271	1.41639	0.380457	0.0216734	0.187421	0.631192	1.94967	1.35877	2.21218	0.117855	0.213334	0.62024	0.831587	0.19764	0.970183	0.528296	0.53391	0.0480982
Chimp_7day_HX531	0.399723	0.464436	0.646063	0.52994	0.581152	0.539993	1.21717	0.494984	0.626509	0.568557	0.465005	0.427286	0.613151	0.554171	0.744267	0.392884	0.388643	0.603061	0.565913	1.07445	0.602429	1.61216	0.513557	0.47138	0.480519	0.580849	0.63971	0.571922	0.607809	1.04167	0.717644	0.590117	1.204	0.531398	0.576071	0.660425	0.700125	0.859791	0.374445	0.570022	0.646604	1.94812	0.451418	0.713683	0.496688	1.10079	0.486221	1.14822	0.278827	1.41303	0.235633	1.15093	0.388955	0.740625	0.789122	0.196526	0.184563	0.251854	0.27436	1.80507	0.145962	0.12798	0.984716	0.669144	3.07065	0.165521	0.394881	0.123977	1.17137	0.333834	0.225402	0.248899	0.145561	0.478121	0.109745	0.263352	0.23826	0.116511	0.219119	0.241921	2.73688	0.368001	0.230113	0.129373	0.261154	0.682858	0.653977	0.222529	2.84314	0.148938	0.440997	0.347103	0.162775	0.202384	0.235759	0.790711	0.176208	0.0767079	0.180885	0.0759548	0.446448	0.155793	0.630596	0.189484	0.0800858	0.148968	0.208262	0.0657731	0.761771	0.181241	0.273327	0.130407	1.90119	0.175608	0.195316	0	1.42426	1.26327	0.807325	0.17053	0.64149	1.73707	0.19964	1.69077	0.378719	0.177312	1.13385	1.24952	0.417546	0.190383	0.101515	0.411286	2.09327	1.35329	1.81252	0.225682	0.124929	0.498023	0.768	0.0920079	0.818446	0.608411	0.313013	0.238141
Human_7day_BMP7	1.43222	1.44346	2.13627	1.87999	1.53851	1.76968	2.11233	1.44864	1.89723	1.95372	1.9028	1.46889	1.92407	1.58458	1.87452	1.47873	1.47291	1.49333	1.89479	1.92256	1.90601	0.789111	1.43357	1.47825	1.61552	1.56915	2.00473	1.77857	1.92927	2.31669	1.96308	1.65871	2.10593	1.55597	1.93153	1.89479	2.11509	1.93494	1.46503	1.91889	1.99738	1.17836	1.56073	2.01823	1.46829	1.90248	1.50497	2.10298	1.59786	1.93959	1.3729	2.2597	1.58815	2.03716	1.93932	1.39409	1.42878	1.46803	1.44134	0.338299	1.41937	1.5186	2.00291	1.61662	3.86533	1.39599	1.44441	1.39849	1.96136	1.51155	1.21161	1.38334	1.43868	1.51458	1.39879	1.48556	1.39092	1.38877	1.31544	1.34738	0.62939	1.46263	1.47722	1.40644	1.57285	2.03995	1.93182	1.2058	3.69737	1.42346	1.62135	1.4967	1.43851	1.39266	1.41524	1.64185	1.27687	1.51673	1.28081	1.50782	1.36074	1.38928	1.98766	1.3567	1.50341	1.60554	1.50982	1.46544	1.74754	1.36719	1.26357	1.59719	2.505	1.36183	1.3852	1.42426	0	2.16845	2.03078	1.37447	1.76633	2.35707	1.42759	2.05204	1.22018	1.66979	1.99295	0.3439	1.37627	1.43435	1.53709	1.6348	2.64278	2.01684	3.00728	1.3459	1.69423	1.51716	1.66364	1.53824	1.8468	1.25714	1.35015	1.43179
Chimp_7day_FGF8b	0.991332	1.03767	1.57195	1.22139	1.07014	1.07723	0.982224	1.06597	1.20003	1.20861	1.36561	0.977143	1.5324	1.10696	1.01753	1.07193	1.04408	1.33725	1.15008	0.751099	1.15342	2.34888	1.02152	1.36917	1.11045	0.744161	1.26416	1.522	1.17152	1.7597	0.989354	1.38917	1.75791	0.81247	1.22939	1.17302	1.41703	1.59782	1.02356	1.15483	1.24717	2.58274	1.08927	1.25832	1.0411	0.753787	1.07529	0.980712	1.17889	0.624165	1.08379	2.14018	1.28335	2.13456	1.95012	1.11558	1.13726	1.79509	1.21748	2.16522	1.00428	1.09204	1.97794	0.24702	4.85091	1.14291	1.199	1.0067	0.227612	0.648066	1.15808	0.649871	1.16968	0.723228	1.00755	1.21684	1.07838	1.13508	1.18321	0.81693	3.23785	1.1564	1.13708	0.977072	1.31589	1.94692	1.80691	1.1776	4.42815	1.11712	1.5048	1.77705	1.1157	1.09182	0.949851	0.390669	1.18478	1.31906	1.21306	1.27546	1.37358	0.707118	2.4763	1.25531	1.28883	1.01415	0.688827	1.29486	2.22269	1.27035	0.838218	1.50171	3.4228	1.27362	1.35237	1.26327	2.16845	0	2.27508	1.2564	1.83722	0.301656	1.43691	0.677967	1.57125	1.29073	2.20058	1.86595	0.591064	1.35992	1.48157	1.58952	3.53131	0.409918	3.33076	1.07848	1.5428	1.99447	1.68878	1.21557	1.52728	1.73177	1.38864	1.27936
Chimp_7day_WNTC59	1.3757	1.56843	2.05388	1.80141	1.76636	1.70793	2.30318	1.49594	1.84792	1.83501	1.75233	1.47399	1.89947	1.65407	2.00006	1.44499	1.39945	1.78014	1.7928	1.99418	1.88965	2.61478	1.5885	1.50949	1.54279	1.57017	1.96092	1.67048	1.91988	2.67269	2.0358	1.52383	2.55634	1.54382	1.86955	2.03331	1.81929	2.25722	1.37643	1.88934	2.04242	3.07822	1.56706	2.07086	1.49228	1.96906	1.53194	2.25907	0.955893	2.31854	1.16263	2.10054	1.18408	1.60411	1.70326	1.08043	1.18287	0.472048	1.23359	2.74283	0.795802	0.800623	2.01774	1.49664	1.79716	0.899542	1.36972	0.851559	2.05649	1.16254	0.85773	0.998586	0.784313	1.54449	0.819898	1.20916	1.17592	0.910159	1.0364	1.24556	3.81325	1.25386	1.16615	0.826659	1.00365	0.192034	0.514229	1.12589	1.71463	0.814989	1.63621	0.65688	0.823519	1.12706	1.1313	1.86315	0.891715	0.576512	0.813298	0.598177	1.10925	0.984611	0.207392	0.914749	0.554231	0.997529	1.11026	0.633367	0.339436	0.830345	1.24425	0.398313	1.13056	1.02249	0.771793	0.807325	2.03078	2.27508	0	0.87445	0.303824	2.47687	0.642506	2.42432	0.663664	0.584115	1.76013	1.84737	1.47775	0.872514	0.526564	1.16179	1.35393	2.51469	2.1173	0.945198	0.510431	0.580085	2.19345	0.646051	1.72565	0.939729	1.01882	0.799196
Human_7day_DLL1	0.267469	0.326424	0.781102	0.595803	0.465225	0.621424	1.3407	0.350964	0.703779	0.64087	0.537994	0.292545	0.637322	0.386505	0.827618	0.273725	0.248171	0.486924	0.628746	0.913594	0.687734	1.61393	0.365538	0.323219	0.335514	0.42503	0.710766	0.435492	0.686743	1.16027	0.813465	0.433373	1.08823	0.40371	0.645234	0.750649	0.733587	0.966845	0.249014	0.618577	0.736208	2.09792	0.321082	0.823365	0.346172	0.961003	0.385167	1.25182	0.213045	1.35614	0.196331	1.15104	0.326651	0.73585	0.791089	0.128306	0.138779	0.271178	0.229373	1.83361	0.115505	0.10671	0.965702	0.569802	3.09378	0.125605	0.418149	0.0968085	1.08385	0.271067	0.233506	0.192398	0.103686	0.448465	0.104504	0.200799	0.189941	0.0829703	0.130437	0.190746	2.77388	0.351199	0.170074	0.108412	0.23778	0.629278	0.478105	0.198636	2.88946	0.147925	0.427534	0.300508	0.133316	0.137737	0.187239	0.722824	0.0327084	0.197994	0.0330016	0.194054	0.409765	0.251168	0.770777	0.0146247	0.203608	0.264609	0.314403	0.183108	0.684738	0.0209145	0.138083	0.249001	2.00285	0.0641649	0.0355568	0.17053	1.37447	1.2564	0.87445	0	0.427172	1.71541	0.0536634	1.51995	0.308204	0.271689	1.05106	1.40615	0.296288	0.0389958	0.224101	0.599012	2.04059	1.21514	1.95783	0.121393	0.251592	0.686855	0.72418	0.197389	0.977268	0.531301	0.480716	0.058834
Human_7day_WNTC59	0.831908	0.973206	1.52462	1.32267	1.17196	1.27604	1.89074	0.925861	1.38882	1.3552	1.28578	0.908737	1.37408	1.06196	1.52615	0.88836	0.841176	1.21515	1.32366	1.41493	1.42056	2.23286	0.997733	0.938695	0.951502	0.983663	1.4784	1.02738	1.43946	2.15103	1.55484	0.925138	1.94223	0.977785	1.3905	1.53742	1.32545	1.80328	0.840257	1.39236	1.53843	2.80935	0.978621	1.61809	0.927097	1.42085	0.980956	1.82143	0.585137	1.83863	0.74735	1.78688	0.75261	1.13883	1.21752	0.654186	0.732103	0.342132	0.798736	2.46292	0.495618	0.4788	1.61999	1.03642	2.31616	0.534458	1.01097	0.537727	1.55273	0.753516	0.595979	0.621881	0.453428	1.093	0.522374	0.745964	0.758484	0.548138	0.608089	0.807225	3.48817	0.86478	0.715194	0.521633	0.678337	0.163439	0.156006	0.773244	2.20392	0.526304	1.18059	0.421312	0.522953	0.696906	0.742431	1.36726	0.467893	0.477875	0.413409	0.497524	0.819065	0.751836	0.425681	0.436633	0.481313	0.801488	0.894375	0.506805	0.317171	0.39707	0.760175	0.371497	1.55974	0.575989	0.359679	0.64149	1.76633	1.83722	0.303824	0.427172	0	2.03652	0.266497	1.89039	0.484624	0.460059	1.41473	1.79501	1.00617	0.430268	0.434115	1.13491	1.59054	1.95883	2.17369	0.58646	0.446815	0.73977	1.75579	0.510119	1.53039	0.667479	0.842386	0.356443
Chimp_7day_FGF2	1.40179	1.46484	2.01456	1.62051	1.52002	1.46433	1.01075	1.44172	1.57423	1.59431	1.75103	1.41793	2.02212	1.58054	1.37464	1.49827	1.47286	1.70568	1.54414	0.824172	1.5588	2.51175	1.4321	1.83124	1.52859	1.07274	1.66748	1.9199	1.57829	2.43065	1.34101	1.70098	2.43937	1.17725	1.63772	1.57146	1.71497	1.93626	1.45148	1.59352	1.67552	2.7439	1.53784	1.66418	1.44132	0.799345	1.4452	1.01608	1.58092	0.497958	1.50115	2.89261	1.61227	2.40388	2.22379	1.53156	1.59223	2.23392	1.62144	2.43842	1.47865	1.56461	2.66587	0.554212	5.11077	1.553	1.59159	1.50401	0.306051	1.04141	1.6264	1.04462	1.60113	1.05992	1.48219	1.62103	1.50446	1.61757	1.61725	1.26064	3.3334	1.56835	1.56615	1.45634	1.73753	2.18782	1.99517	1.67586	4.74619	1.56814	1.94463	2.20228	1.61446	1.5615	1.44836	0.641264	1.6884	1.75877	1.68938	1.7088	1.7854	1.1617	2.7682	1.70855	1.7525	1.54439	1.23218	1.72689	2.54554	1.71324	1.37777	1.90862	3.66022	1.80686	1.76305	1.73707	2.35707	0.301656	2.47687	1.71541	2.03652	0	1.84935	0.445141	2.02324	1.68495	2.8374	2.03534	1.14338	1.79677	1.84996	2.19441	3.81851	0.72728	4.02471	1.5842	1.95144	2.36146	2.45192	1.65023	1.88122	2.08125	1.76613	1.6746
Human_7day_LDN193189	0.365014	0.445442	0.914298	0.737094	0.607934	0.740783	1.46422	0.455541	0.838053	0.77211	0.683164	0.408249	0.766377	0.516509	0.982125	0.378252	0.350377	0.611316	0.769982	1.02702	0.839146	1.75815	0.484629	0.417238	0.440799	0.541116	0.868303	0.542168	0.842618	1.39692	0.987007	0.501026	1.28661	0.513889	0.788069	0.913268	0.837468	1.11616	0.350752	0.778688	0.897217	2.2749	0.439927	0.992961	0.453841	1.06032	0.482375	1.37594	0.247742	1.50981	0.276104	1.26104	0.374093	0.771571	0.835021	0.21093	0.227206	0.186422	0.303089	1.99059	0.141947	0.130876	1.09491	0.680003	2.6455	0.149662	0.506815	0.143654	1.23002	0.340589	0.222691	0.255104	0.115325	0.585061	0.147225	0.278156	0.277948	0.126378	0.195639	0.314861	2.95983	0.402376	0.248509	0.152479	0.255499	0.440216	0.351136	0.258705	2.46807	0.176635	0.519175	0.216735	0.176791	0.230006	0.289267	0.898028	0.0757367	0.194515	0.0589501	0.195152	0.395801	0.331881	0.564882	0.0575037	0.195823	0.355208	0.413144	0.193676	0.458127	0.0557034	0.255953	0.182344	1.70069	0.107126	0.0371354	0.19964	1.42759	1.43691	0.642506	0.0536634	0.266497	1.84935	0	1.6643	0.222264	0.249179	1.08264	1.45788	0.457228	0.0593089	0.183036	0.611562	1.72887	1.44745	1.934	0.167159	0.212783	0.5339	0.898214	0.209269	1.02783	0.440253	0.486713	0.0755696
Human_7day_FGF2	1.22341	1.26255	1.8917	1.63504	1.33488	1.48751	1.0188	1.23731	1.58407	1.59689	1.7662	1.22547	1.96835	1.30977	1.42391	1.30748	1.25035	1.37059	1.56587	0.684131	1.58973	2.3602	1.21554	1.54381	1.29559	0.915379	1.67332	1.63086	1.60539	2.3013	1.44152	1.48615	2.09744	1.05348	1.65693	1.6176	1.73307	1.79657	1.27694	1.50461	1.70415	2.68845	1.35531	1.72268	1.21343	0.677479	1.30206	1.02158	1.46566	0.219543	1.39581	2.58229	1.50109	2.18996	1.95254	1.41373	1.46185	2.00227	1.49873	2.23627	1.37672	1.4488	2.39163	0.657716	5.08286	1.39456	1.40024	1.37091	0.484193	1.03445	1.44799	0.986853	1.43026	0.976612	1.38287	1.49039	1.40409	1.44587	1.46681	1.14621	2.98852	1.34707	1.45109	1.37395	1.54668	2.16461	1.93289	1.54019	4.75527	1.46607	1.69388	2.06117	1.4817	1.42523	1.357	0.423872	1.49357	1.70661	1.49483	1.66819	1.49316	1.18734	2.66161	1.50539	1.70411	1.59052	1.28867	1.6805	2.36672	1.4931	1.19811	1.8827	3.61621	1.61047	1.57244	1.69077	2.05204	0.677967	2.42432	1.51995	1.89039	0.445141	1.6643	0	1.84595	1.68845	2.54685	1.97781	0.972713	1.59445	1.80077	1.98652	3.69877	0.390293	3.75479	1.46982	1.92087	2.27262	1.9344	1.60605	1.70374	1.85817	1.68727	1.49219
Human_7day_SANT1	0.695965	0.792037	1.43678	1.21259	0.948891	1.14511	1.85261	0.81439	1.30307	1.23819	1.16049	0.749141	1.22101	0.848262	1.39674	0.723039	0.693312	0.941224	1.22596	1.40275	1.3007	2.05229	0.826675	0.757225	0.810036	0.897562	1.35503	1.00349	1.31508	1.83155	1.43671	0.983762	1.6146	0.859795	1.22994	1.3808	1.43518	1.52709	0.69674	1.22784	1.38152	2.59393	0.807855	1.43077	0.809984	1.41001	0.824535	1.80493	0.592498	1.77945	0.571484	1.38297	0.801127	1.21236	1.27971	0.50467	0.554301	0.265241	0.622528	1.86958	0.305015	0.330149	1.31102	0.862293	1.90165	0.372408	0.784795	0.317684	1.48408	0.57435	0.172116	0.461607	0.317339	0.910377	0.312757	0.619638	0.532533	0.325763	0.407789	0.584689	2.90655	0.688935	0.568351	0.292133	0.458342	0.602937	0.714231	0.311312	1.7364	0.336166	0.830517	0.329042	0.349369	0.515658	0.518172	1.16766	0.253092	0.349382	0.22357	0.372051	0.511066	0.477677	0.544725	0.32059	0.311527	0.560184	0.488462	0.361464	0.333571	0.304292	0.439678	0.296284	1.14429	0.315271	0.257926	0.378719	1.22018	1.57125	0.663664	0.308204	0.484624	2.02324	0.222264	1.84595	0	0.500128	1.14147	1.32579	0.603849	0.304847	0.32504	0.447878	1.13877	1.61775	1.86216	0.2756	0.370891	0.209033	0.88017	0.394514	1.32312	0.367412	0.599966	0.382929
Chimp_7day_SHH	0.38382	0.482749	0.753731	0.487961	0.628906	0.478719	1.14189	0.465785	0.528107	0.518002	0.5228	0.419538	0.581273	0.560405	0.660498	0.411266	0.398951	0.714172	0.488463	1.02242	0.538923	1.69278	0.507612	0.498805	0.471375	0.55214	0.577855	0.635934	0.550898	1.37759	0.65386	0.525378	1.59506	0.495206	0.5451	0.625396	0.571472	0.88002	0.372102	0.549428	0.620021	1.98122	0.460237	0.7007	0.471308	1.03222	0.494605	1.05541	0.162224	1.37283	0.260413	1.61443	0.280951	0.812635	0.861584	0.26054	0.288887	0.295565	0.301816	2.00344	0.148436	0.18626	1.36586	0.657152	3.11427	0.179111	0.525006	0.185155	1.07934	0.304774	0.391391	0.242476	0.164232	0.479487	0.158559	0.289891	0.288375	0.206499	0.329248	0.339973	3.00245	0.387005	0.277127	0.189101	0.327573	0.479101	0.481732	0.38535	2.90578	0.224199	0.575102	0.367872	0.286591	0.279502	0.334031	0.876666	0.302098	0.0824635	0.301187	0.0764662	0.642003	0.216865	0.561339	0.277475	0.111342	0.239675	0.289472	0.0889888	0.69275	0.279663	0.438249	0.123579	2.0725	0.378156	0.238183	0.177312	1.66979	1.29073	0.584115	0.271689	0.460059	1.68495	0.249179	1.68845	0.500128	0	1.46651	1.45007	0.534298	0.256013	0.105062	0.680581	2.26127	1.53851	2.26931	0.319784	0.123069	0.671064	1.16706	0.0896285	0.861452	0.821644	0.481973	0.190687
Human_7day_Verteporfin	1.64398	1.74637	1.9655	2.11228	1.86535	2.03829	2.58829	1.81659	2.22356	2.21232	2.10052	1.62983	2.11625	1.92725	2.13439	1.70598	1.64334	2.08973	2.12187	2.27028	2.15163	2.91514	1.75184	1.78911	1.8131	1.78456	2.34237	1.79349	2.16916	0.892826	2.23703	2.13555	0.668805	1.75327	2.20656	2.26047	2.49831	2.69257	1.64593	2.15008	2.28362	3.49695	1.82261	2.34389	1.78036	2.22176	1.91903	2.68449	1.64422	2.67772	1.47571	0.346692	1.86781	2.13382	2.1471	1.3242	1.28154	1.01812	1.65989	2.62687	1.27013	1.20487	0.176521	1.69745	3.38184	1.4299	1.41954	1.08584	2.48448	1.62671	1.12445	1.30396	1.32286	1.8247	1.1035	1.58431	1.50519	1.20077	0.958815	1.23297	3.66413	1.64796	1.42402	1.22084	1.71346	1.42666	1.30607	1.19782	3.22618	0.916992	2.04234	1.08505	0.968517	1.13961	1.10558	1.66051	0.868521	1.19326	0.908838	1.2937	1.33607	1.1781	1.60788	1.07691	1.10871	1.52589	1.28182	1.21013	1.37634	0.940647	0.879929	1.29259	2.21085	0.910145	1.28271	1.13385	1.99295	2.20058	1.76013	1.05106	1.41473	2.8374	1.08264	2.54685	1.14147	1.46651	0	2.19605	1.22121	1.29595	1.3289	1.17872	2.29565	1.92608	0.497311	1.2923	1.41438	1.3753	1.35568	1.24921	2.36484	1.0295	0.966282	1.27565
Chimp_7day_BMP7	1.36379	1.39187	1.98058	1.6134	1.38198	1.46795	1.78505	1.36308	1.57756	1.69087	1.63471	1.40955	1.75203	1.60011	1.56204	1.43175	1.44051	1.46871	1.59597	1.81308	1.58977	0.586385	1.38157	1.4737	1.57342	1.46873	1.70745	1.79698	1.61734	2.19706	1.60233	1.58168	2.22153	1.46317	1.66345	1.5887	1.80514	1.67961	1.38786	1.72121	1.71872	0.779098	1.50832	1.6108	1.38283	1.81026	1.44133	1.76394	1.49012	1.70776	1.21695	2.33626	1.42569	1.96751	1.87933	1.29331	1.31102	1.48219	1.30324	0.366826	1.33573	1.45115	2.06941	1.48464	4.00898	1.36279	1.24577	1.31709	1.73119	1.36848	1.22739	1.28956	1.39863	1.27778	1.31403	1.35915	1.24982	1.35169	1.30976	1.23363	0.663195	1.29672	1.34771	1.31255	1.54036	1.93478	1.85165	1.17387	3.79085	1.37705	1.56582	1.50026	1.39278	1.28609	1.35045	1.45434	1.33456	1.34417	1.34107	1.29728	1.34085	1.19818	1.89127	1.39322	1.33433	1.34951	1.29696	1.30696	1.87571	1.39981	1.29141	1.45781	2.48128	1.42087	1.41639	1.24952	0.3439	1.86595	1.84737	1.40615	1.79501	2.03534	1.45788	1.97781	1.32579	1.45007	2.19605	0	1.30492	1.44081	1.38118	1.55297	2.79051	1.87529	3.04291	1.32699	1.50669	1.44468	1.78479	1.33475	1.36332	1.45357	1.19603	1.42278
Human_7day_NRG1	0.257822	0.284235	0.83346	0.554608	0.330071	0.497407	0.940932	0.321017	0.593959	0.584786	0.605715	0.243128	0.668747	0.354654	0.571868	0.289604	0.268774	0.480859	0.534194	0.610406	0.55931	1.57623	0.286219	0.403354	0.334763	0.251867	0.622697	0.601564	0.562263	0.984882	0.559259	0.575833	0.920497	0.261069	0.575136	0.600013	0.799589	0.864	0.261323	0.532086	0.622894	1.94922	0.314724	0.651721	0.300354	0.652352	0.382107	0.896528	0.404606	0.807579	0.259222	1.21725	0.486795	1.13635	1.08228	0.260766	0.261807	0.737253	0.342167	1.53676	0.257561	0.318433	1.00055	0.255461	3.9587	0.326817	0.418675	0.227451	0.579537	0.201934	0.373499	0.15453	0.33973	0.231991	0.239638	0.336607	0.243099	0.277832	0.297977	0.140595	2.48633	0.392657	0.281198	0.23688	0.473625	1.2213	1.02505	0.26728	3.64112	0.341783	0.526567	0.725788	0.348404	0.231108	0.225844	0.284954	0.251428	0.483372	0.293375	0.461101	0.585514	0.194197	1.45788	0.287651	0.472492	0.355714	0.195534	0.458336	1.25697	0.309148	0.0905957	0.657887	2.61868	0.308876	0.380457	0.417546	1.37627	0.591064	1.47775	0.296288	1.00617	1.14338	0.457228	0.972713	0.603849	0.534298	1.22121	1.30492	0	0.355383	0.607062	0.688126	2.67678	0.527089	2.29971	0.256909	0.657678	1.08649	0.567249	0.42986	0.905	0.905931	0.650703	0.346579
Human_7day_AZD8931	0.230605	0.283066	0.748761	0.529097	0.418721	0.55384	1.29294	0.302315	0.631641	0.561087	0.471204	0.259786	0.558147	0.347056	0.771036	0.231614	0.211479	0.425397	0.562459	0.886939	0.622153	1.5796	0.322862	0.268886	0.282843	0.39155	0.625988	0.414741	0.620307	1.34829	0.760375	0.349806	1.31179	0.367485	0.56914	0.678054	0.643319	0.855355	0.214497	0.560888	0.659182	2.05717	0.271939	0.748838	0.299343	0.935794	0.3292	1.18848	0.184673	1.36594	0.16091	1.4364	0.261958	0.702826	0.743854	0.114904	0.129842	0.279677	0.16966	1.88608	0.118093	0.111526	1.20681	0.623778	3.18107	0.0974731	0.412116	0.116665	1.11642	0.264535	0.240864	0.207952	0.0900947	0.420354	0.119428	0.148339	0.15561	0.0855813	0.159439	0.204388	2.78969	0.319089	0.137607	0.12112	0.215396	0.663601	0.49808	0.18292	2.96749	0.188245	0.35651	0.281291	0.18559	0.146946	0.209492	0.779328	0.0811334	0.206194	0.0772459	0.195275	0.443183	0.287338	0.740917	0.0340199	0.222102	0.270874	0.361201	0.186748	0.673293	0.063717	0.211615	0.249466	2.07467	0.109868	0.0216734	0.190383	1.43435	1.35992	0.872514	0.0389958	0.430268	1.79677	0.0593089	1.59445	0.304847	0.256013	1.29595	1.44081	0.355383	0	0.203874	0.652014	2.12683	1.33873	2.25507	0.124451	0.224337	0.679743	0.78751	0.195362	0.92623	0.601489	0.521476	0.0567726
Chimp_7day_DMSO	0.492793	0.5897	0.845064	0.632166	0.730978	0.644187	1.30323	0.587984	0.716353	0.669281	0.584317	0.53396	0.714459	0.680049	0.851868	0.502629	0.490218	0.753881	0.654654	1.16304	0.714465	1.76297	0.630555	0.573723	0.579044	0.687495	0.740133	0.707606	0.722043	1.41355	0.85212	0.638136	1.59154	0.636047	0.680084	0.802351	0.749607	0.990214	0.471976	0.696047	0.782927	2.12289	0.566427	0.846756	0.591963	1.17201	0.597612	1.23001	0.277974	1.5416	0.313834	1.45567	0.403145	0.803431	0.875962	0.2616	0.303931	0.169969	0.342879	2.02998	0.176459	0.158393	1.27781	0.800071	2.68292	0.183052	0.523013	0.184105	1.30845	0.410947	0.262529	0.316603	0.15108	0.603681	0.14359	0.32761	0.312727	0.176808	0.282297	0.36863	2.98422	0.450475	0.30349	0.17415	0.307761	0.464676	0.486794	0.309394	2.50256	0.162655	0.576029	0.278975	0.216099	0.290314	0.339499	0.992271	0.255324	0.0383747	0.235633	0.0458037	0.573423	0.246494	0.37356	0.241005	0.0556193	0.249378	0.31508	0.04398	0.557757	0.227476	0.446532	0.044693	1.66239	0.315576	0.187421	0.101515	1.53709	1.48157	0.526564	0.224101	0.434115	1.84996	0.183036	1.80077	0.32504	0.105062	1.3289	1.38118	0.607062	0.203874	0	0.523976	1.85187	1.6618	1.96147	0.303432	0.0376794	0.37905	1.07187	0.0549798	0.945902	0.654754	0.406592	0.23343
Chimp_7day_CHIR99021	0.953805	1.0416	1.44455	1.28681	1.1791	1.22116	2.00123	1.11771	1.40781	1.32337	1.19929	0.970687	1.32738	1.05548	1.49671	0.940984	0.922158	1.07961	1.30403	1.70848	1.3427	2.3618	1.09025	1.03293	1.06418	1.15879	1.39408	1.33989	1.35536	1.50018	1.48883	1.39592	1.44649	1.1061	1.31648	1.4494	1.66073	1.47589	0.939704	1.22041	1.41593	2.70254	1.03692	1.49291	1.08116	1.721	1.07881	1.96068	0.815806	1.93997	0.785741	1.10296	1.11445	1.63094	1.65315	0.737807	0.71925	0.580024	0.867011	2.04825	0.469122	0.502842	1.17936	1.05851	2.63642	0.59247	0.92461	0.42683	1.70222	0.782813	0.383923	0.636585	0.529486	1.0702	0.435923	0.891438	0.774756	0.475744	0.633892	0.725826	3.14575	0.924775	0.80088	0.442991	0.530813	1.19572	1.33795	0.525222	2.46363	0.48424	0.853157	0.749936	0.468886	0.693552	0.676367	1.21148	0.496908	0.450931	0.501821	0.500417	0.734326	0.488971	0.906505	0.63697	0.402877	0.548707	0.440902	0.478568	0.884274	0.594725	0.577501	0.487355	1.72897	0.503973	0.631192	0.411286	1.6348	1.58952	1.16179	0.599012	1.13491	2.19441	0.611562	1.98652	0.447878	0.680581	1.17872	1.55297	0.688126	0.652014	0.523976	0	1.84857	1.49681	1.65978	0.527673	0.520179	0.489438	0.478708	0.499959	1.45188	0.773838	0.684241	0.749972
Human_7day_LY411575	3.06519	3.29846	4.20608	3.96807	3.56166	3.83069	4.34527	3.26528	4.06485	3.97895	3.74072	3.18813	4.03985	3.2772	4.1856	3.16422	3.07806	3.49766	3.96746	3.59969	4.07862	4.46174	3.32871	3.21103	3.28403	3.27071	4.20951	3.46641	4.13355	4.32377	4.25473	3.44858	3.81228	3.29037	3.99939	4.25793	4.14902	4.46833	3.03141	3.93284	4.28055	5.12745	3.31877	4.27242	3.24072	3.61873	3.30117	4.38786	2.54159	3.97883	2.80332	2.52389	3.029	3.27132	3.54824	2.66433	2.75078	1.60813	2.92109	3.90147	2.04002	2.05592	2.94045	2.69114	0.437628	2.27404	2.97251	2.05184	3.56544	2.49945	1.74701	2.32371	2.04799	3.32086	2.09169	2.91954	2.73996	2.12963	2.33164	2.7379	5.23419	2.80888	2.81306	2.00139	2.22398	1.38165	2.09022	2.30891	0.479194	2.04492	3.21794	1.89291	1.90369	2.63275	2.51444	3.31577	1.93913	1.9668	1.8097	2.01027	1.97012	2.31519	1.51505	2.13425	1.81566	2.36561	2.25287	2.05244	1.06615	2.00843	2.37032	1.64556	0.179512	2.06091	1.94967	2.09327	2.64278	3.53131	1.35393	2.04059	1.59054	3.81851	1.72887	3.69877	1.13877	2.26127	2.29565	2.79051	2.67678	2.12683	1.85187	1.84857	0	3.64733	2.23094	1.91497	1.86985	0.992055	2.93248	2.08807	3.50984	1.30822	2.27609	2.1878
Human_7day_FGF8b	0.999836	1.01773	1.56987	1.40275	1.0319	1.27036	1.15865	1.06201	1.39804	1.38685	1.49492	0.965485	1.67776	1.02851	1.23692	1.0691	1.00573	1.18349	1.34447	0.791675	1.34056	2.29075	0.990339	1.29453	1.07481	0.761402	1.43632	1.42339	1.35776	1.57667	1.22348	1.41302	1.36079	0.878363	1.4198	1.36421	1.64506	1.63508	1.02368	1.23437	1.42934	2.58136	1.08586	1.43557	1.00455	0.835371	1.13439	1.17034	1.26614	0.503916	1.14783	1.77803	1.3963	2.0768	1.85747	1.16846	1.13657	1.79795	1.28205	2.05178	1.08625	1.14505	1.67576	0.472068	5.14066	1.19503	1.14213	1.02305	0.507905	0.803471	1.19146	0.765421	1.20064	0.793695	1.08297	1.27449	1.14982	1.12958	1.19601	0.828626	2.98746	1.13678	1.19261	1.05639	1.32875	2.18552	1.99898	1.21169	4.74904	1.20804	1.44912	1.8708	1.10493	1.10623	0.961634	0.228794	1.13584	1.47368	1.16531	1.43834	1.21016	0.894569	2.63636	1.2197	1.43382	1.14148	0.895478	1.45359	2.31798	1.21553	0.761313	1.6965	3.60421	1.18455	1.35877	1.35329	2.01684	0.409918	2.51469	1.21514	1.95883	0.72728	1.44745	0.390293	1.61775	1.53851	1.92608	1.87529	0.527089	1.33873	1.6618	1.49681	3.64733	0	3.04466	1.07698	1.72358	2.14067	1.19903	1.37261	1.52962	1.68393	1.43377	1.30523
Chimp_7day_Verteporfin	2.94708	3.1021	3.17948	3.41092	3.24798	3.35524	3.8533	3.18596	3.55869	3.53958	3.27733	2.94793	3.4635	3.28056	3.50643	3.02087	2.92545	3.46729	3.42052	3.59927	3.46007	4.21242	3.13965	3.12189	3.16467	3.12338	3.68207	3.06412	3.49248	1.80784	3.57469	3.51099	1.59578	3.12164	3.53687	3.63041	3.84956	4.10793	2.91111	3.44372	3.65291	4.7531	3.16681	3.65068	3.11945	3.54476	3.29635	4.01393	2.71819	3.96477	2.60036	0.533812	3.07327	3.19952	3.28558	2.37422	2.34275	1.6379	2.83288	3.82129	2.18873	2.0304	0.753699	2.85233	3.12095	2.4105	2.45162	1.9404	3.8156	2.75047	1.91702	2.33857	2.19375	3.07212	1.96546	2.73036	2.61939	2.08544	1.92331	2.28603	4.96807	2.77294	2.53344	2.08991	2.64092	1.93048	2.11826	2.17322	2.98145	1.68311	3.22704	1.87985	1.65434	2.13996	2.07107	2.78934	1.77344	1.82744	1.77414	1.96344	2.23677	1.98943	1.93616	2.0536	1.68473	2.27363	2.0634	1.88083	1.94814	1.833	1.91029	1.85878	2.00943	1.83796	2.21218	1.81252	3.00728	3.33076	2.1173	1.95783	2.17369	4.02471	1.934	3.75479	1.86216	2.26931	0.497311	3.04291	2.29971	2.25507	1.96147	1.65978	2.23094	3.04466	0	2.22196	1.99463	1.71395	2.25658	1.91888	3.39105	1.76382	1.66554	2.29357
Human_7day_Rapamycin	0.311874	0.365289	0.91403	0.685032	0.495505	0.663709	1.32725	0.403947	0.767351	0.691114	0.61216	0.336103	0.753632	0.372798	0.859746	0.326908	0.297579	0.520599	0.701019	0.899025	0.738703	1.64822	0.404775	0.402966	0.389492	0.431057	0.762403	0.589565	0.757746	1.44196	0.850585	0.541751	1.35591	0.42196	0.714342	0.779798	0.842849	0.985393	0.286636	0.638461	0.789338	2.05853	0.361719	0.860589	0.386751	0.959355	0.432679	1.24332	0.20889	1.29857	0.268334	1.35648	0.377812	0.902237	0.93658	0.249389	0.239833	0.38898	0.302572	1.73461	0.0981611	0.146517	1.2424	0.463328	2.90381	0.150438	0.50891	0.111279	0.946437	0.205495	0.242131	0.163158	0.133949	0.446469	0.144459	0.299855	0.253484	0.111055	0.283608	0.247361	2.75869	0.358691	0.272961	0.104958	0.235259	0.763065	0.756649	0.255553	2.68442	0.270254	0.476008	0.448235	0.166789	0.263673	0.192638	0.693197	0.120647	0.262756	0.115911	0.246399	0.380068	0.245768	0.869243	0.141853	0.258653	0.173585	0.262925	0.261004	0.698571	0.171375	0.193711	0.299146	1.91582	0.137026	0.117855	0.225682	1.3459	1.07848	0.945198	0.121393	0.58646	1.5842	0.167159	1.46982	0.2756	0.319784	1.2923	1.32699	0.256909	0.124451	0.303432	0.527673	1.91497	1.07698	2.22196	0	0.313942	0.668389	0.639967	0.263826	0.961979	0.562259	0.592529	0.156505
Chimp_7day_AZD8931	0.567254	0.672201	0.933655	0.708473	0.82023	0.724282	1.4507	0.67596	0.80618	0.74652	0.633494	0.611287	0.796419	0.744138	0.96506	0.574363	0.553783	0.846166	0.730768	1.25863	0.795523	1.89001	0.723415	0.657288	0.658189	0.767055	0.812763	0.803896	0.802306	1.52106	0.939549	0.721817	1.71528	0.717951	0.766097	0.892407	0.833125	1.09689	0.542689	0.764705	0.864538	2.23909	0.637355	0.925523	0.674032	1.27919	0.681237	1.36933	0.31192	1.66586	0.370384	1.50453	0.480443	0.881575	0.976588	0.315731	0.355473	0.197836	0.404731	2.16679	0.189689	0.162813	1.3638	0.85418	2.68235	0.219619	0.60561	0.198051	1.38181	0.452168	0.317988	0.36349	0.165854	0.687749	0.173673	0.384846	0.374629	0.199047	0.35128	0.431519	3.17883	0.529664	0.359595	0.186492	0.320747	0.460251	0.532798	0.374772	2.49942	0.21943	0.641377	0.340986	0.233174	0.346151	0.386169	1.08258	0.289624	0.0479375	0.262492	0.0605438	0.636524	0.287253	0.363411	0.278267	0.0584581	0.224785	0.336189	0.0585711	0.582128	0.263324	0.495649	0.0451045	1.68684	0.34786	0.213334	0.124929	1.69423	1.5428	0.510431	0.251592	0.446815	1.95144	0.212783	1.92087	0.370891	0.123069	1.41438	1.50669	0.657678	0.224337	0.0376794	0.520179	1.86985	1.72358	1.99463	0.313942	0	0.422019	1.11383	0.0662458	1.04228	0.733557	0.485135	0.269762
Chimp_7day_SANT1	1.1857	1.32173	1.81004	1.58618	1.4763	1.50226	2.17104	1.33155	1.67271	1.61455	1.50254	1.26009	1.64452	1.41728	1.78013	1.21552	1.19653	1.43974	1.59561	1.92289	1.67691	2.44375	1.36513	1.27576	1.33518	1.43739	1.74096	1.54089	1.6943	2.13612	1.82471	1.50154	2.07422	1.37974	1.60575	1.78008	1.82253	1.87607	1.18148	1.64501	1.77957	2.89057	1.33199	1.78625	1.32973	1.90147	1.31527	2.14108	0.966924	2.19914	0.947496	1.56561	1.20438	1.57237	1.66169	0.860062	0.9293	0.354952	1.00688	2.23059	0.60852	0.590849	1.57438	1.32539	1.60161	0.685809	1.08568	0.606673	1.97697	0.981586	0.358368	0.833704	0.603455	1.34415	0.570689	1.0126	0.904931	0.627287	0.73364	0.971721	3.27451	1.04421	0.940547	0.575352	0.75348	0.676266	0.947107	0.60775	1.45281	0.534655	1.22428	0.514278	0.584633	0.870143	0.869366	1.60583	0.628675	0.443171	0.580328	0.484554	0.82194	0.701767	0.38699	0.718945	0.391242	0.783665	0.710181	0.471602	0.43269	0.659667	0.88437	0.344989	0.839063	0.706668	0.62024	0.498023	1.51716	1.99447	0.580085	0.686855	0.73977	2.36146	0.5339	2.27262	0.209033	0.671064	1.3753	1.44468	1.08649	0.679743	0.37905	0.489438	0.992055	2.14067	1.71395	0.668389	0.422019	0	1.30668	0.513912	1.55143	0.610039	0.712551	0.800094
Human_7day_CHIR99021	0.858574	0.855412	1.30058	1.2416	0.967548	1.22325	1.98476	0.980493	1.37042	1.28015	1.19199	0.828412	1.2503	0.831134	1.41877	0.829334	0.810548	0.852335	1.28083	1.59699	1.2855	2.18273	0.891892	0.871264	0.909998	1.02294	1.30838	1.13079	1.28395	1.26921	1.41829	1.29628	1.09596	0.992445	1.27935	1.32649	1.66546	1.31574	0.83596	1.07385	1.29566	2.55662	0.870655	1.42381	0.9347	1.6532	0.980337	1.93541	0.975872	1.84259	0.833265	1.2054	1.16421	1.68881	1.625	0.820327	0.728894	1.08667	0.890451	1.91512	0.742009	0.795604	1.16368	1.14395	4.19983	0.783421	0.932509	0.647124	1.72914	0.904125	0.706384	0.793205	0.785057	0.999536	0.69352	0.906755	0.820369	0.645217	0.735891	0.707487	2.82379	0.966106	0.845201	0.715592	0.781205	2.04838	1.89584	0.627241	3.92409	0.773476	0.735998	1.17365	0.723265	0.730702	0.718143	1.05625	0.615168	0.94658	0.668361	0.961477	0.837048	0.769792	1.87006	0.725602	0.915821	0.811164	0.747979	0.930407	1.66536	0.75349	0.524667	1.10888	2.88756	0.556833	0.831587	0.768	1.66364	1.68878	2.19345	0.72418	1.75579	2.45192	0.898214	1.9344	0.88017	1.16706	1.35568	1.78479	0.567249	0.78751	1.07187	0.478708	2.93248	1.19903	2.25658	0.639967	1.11383	1.30668	0	0.95939	1.57107	1.10735	0.986617	0.901242
Chimp_7day_JAG1	0.385791	0.473998	0.731266	0.496333	0.571332	0.495607	1.1316	0.474974	0.563366	0.53448	0.482563	0.409761	0.590108	0.565351	0.66762	0.406407	0.388709	0.672321	0.499397	0.997305	0.54951	1.65192	0.504586	0.495348	0.469712	0.534702	0.587055	0.639574	0.559433	1.18229	0.660148	0.566096	1.37501	0.495601	0.54411	0.641411	0.633241	0.876812	0.368756	0.551074	0.628229	1.98052	0.454795	0.657321	0.465934	1.01039	0.507138	1.06497	0.233935	1.34778	0.22591	1.31308	0.351716	0.818346	0.86877	0.189038	0.227762	0.224839	0.277965	1.91975	0.122344	0.114919	1.12905	0.632637	3.02425	0.159668	0.40773	0.11588	1.10231	0.303209	0.254907	0.21855	0.126342	0.447371	0.0862143	0.25956	0.233253	0.136103	0.23147	0.244841	2.88098	0.362656	0.227263	0.11404	0.307363	0.549539	0.530673	0.257904	2.81181	0.127391	0.536108	0.312597	0.170648	0.199624	0.245091	0.779761	0.216001	0.029703	0.210786	0.0306282	0.55011	0.141922	0.519373	0.211508	0.0425253	0.169654	0.190241	0.0326351	0.693952	0.19955	0.325507	0.0938027	1.89434	0.290954	0.19764	0.0920079	1.53824	1.21557	0.646051	0.197389	0.510119	1.65023	0.209269	1.60605	0.394514	0.0896285	1.24921	1.33475	0.42986	0.195362	0.0549798	0.499959	2.08807	1.37261	1.91888	0.263826	0.0662458	0.513912	0.95939	0	0.812762	0.744319	0.400215	0.211365
Chimp_7day_TRULI	0.679584	0.69385	0.87395	0.701419	0.573711	0.623317	1.03951	0.595206	0.631491	0.669167	0.783926	0.704467	0.819756	0.849533	0.714278	0.707513	0.71736	0.762169	0.675523	1.08305	0.683353	1.48455	0.674769	0.70852	0.682815	0.701038	0.730786	0.908207	0.713153	1.71029	0.726566	0.633214	1.94613	0.69679	0.70825	0.675126	0.653585	0.877045	0.669945	0.774842	0.73764	1.77326	0.724487	0.608822	0.622577	1.13096	0.704719	0.932338	0.74522	1.21336	0.576458	2.40183	0.581407	1.10472	1.00178	0.693333	0.659396	1.15623	0.589735	2.03247	0.824162	0.931872	2.00054	1.04979	4.75535	0.795336	0.354582	0.84079	1.27399	0.709033	1.03132	0.760618	0.858858	0.509674	0.843119	0.63046	0.636821	0.851971	0.899075	0.669337	2.5867	0.318344	0.663036	0.863863	1.00215	1.67635	1.4047	0.853122	4.49042	0.978024	0.829606	1.0983	1.03562	0.726503	0.82804	0.892046	1.01409	0.912148	1.02197	0.806182	0.594365	0.794621	1.70422	0.938243	0.95917	0.878434	0.916548	0.882854	1.87853	0.984557	0.946462	1.07727	3.17782	1.04123	0.970183	0.818446	1.8468	1.52728	1.72565	0.977268	1.53039	1.88122	1.02783	1.70374	1.32312	0.861452	2.36484	1.36332	0.905	0.92623	0.945902	1.45188	3.50984	1.52962	3.39105	0.961979	1.04228	1.55143	1.57107	0.812762	0	1.50337	0.970368	0.902252
Human_7day_ATRA	0.972899	1.06121	1.35426	1.5356	1.28884	1.48679	1.99963	1.08293	1.64369	1.55399	1.44137	1.02595	1.57737	1.0938	1.71181	1.00354	0.954856	1.16942	1.58651	1.55659	1.6189	2.13378	1.08747	1.03793	1.07322	1.12856	1.72166	0.943127	1.65392	1.81856	1.76287	1.18444	1.52385	1.13112	1.59346	1.70123	1.67797	1.84065	0.967301	1.48723	1.69591	2.73554	1.08769	1.83926	1.07725	1.56465	1.07106	1.98904	0.847467	1.8865	0.8918	1.31233	1.03037	1.00275	1.00715	0.813283	0.804894	0.564229	0.951834	2.00899	0.625639	0.620132	1.27031	1.01319	2.14863	0.665483	0.992023	0.600735	1.64709	0.843656	0.504947	0.708142	0.596657	1.19129	0.630394	0.947575	0.910599	0.583169	0.625245	0.834433	2.96083	0.944527	0.894037	0.63113	0.705078	0.782518	0.850447	0.720729	2.02836	0.592213	1.07864	0.691474	0.573798	0.812244	0.789099	1.26399	0.460705	0.692866	0.401922	0.715457	0.422485	0.785987	0.900474	0.547608	0.634665	0.882142	0.874917	0.695931	0.68095	0.514254	0.626361	0.601242	1.33227	0.423845	0.528296	0.608411	1.25714	1.73177	0.939729	0.531301	0.667479	2.08125	0.440253	1.85817	0.367412	0.821644	1.0295	1.45357	0.905931	0.601489	0.654754	0.773838	1.30822	1.68393	1.76382	0.562259	0.733557	0.610039	1.10735	0.744319	1.50337	0	0.459251	0.624841
Chimp_7day_ATRA	0.659633	0.731121	0.659625	0.793642	0.853196	0.764749	1.23839	0.731407	0.865743	0.852586	0.787276	0.675974	0.899873	0.87054	0.89148	0.686495	0.667382	0.873848	0.828622	1.2375	0.834082	1.64741	0.72846	0.748009	0.750972	0.793075	0.943353	0.642266	0.846193	1.00287	0.90753	0.857511	1.14155	0.764119	0.869539	0.915101	0.987462	1.1154	0.657229	0.847591	0.907151	2.05603	0.752569	0.992474	0.737189	1.22247	0.73635	1.23706	0.643066	1.44226	0.473881	1.2027	0.65602	0.709165	0.674337	0.457444	0.440971	0.518401	0.554794	1.77129	0.503532	0.485429	0.922484	0.872986	3.37482	0.515419	0.532613	0.43183	1.35377	0.661026	0.499781	0.521265	0.493911	0.680548	0.420678	0.542434	0.526711	0.448101	0.375574	0.45262	2.57157	0.651687	0.499162	0.495288	0.699101	0.910355	0.760345	0.458088	3.12397	0.366474	0.764277	0.591175	0.481511	0.417048	0.501055	0.859858	0.429454	0.394578	0.43234	0.413465	0.560359	0.421022	0.90383	0.472156	0.375298	0.573927	0.543375	0.376616	1.04674	0.443886	0.46513	0.468458	2.01889	0.420461	0.53391	0.313013	1.35015	1.38864	1.01882	0.480716	0.842386	1.76613	0.486713	1.68727	0.599966	0.481973	0.966282	1.19603	0.650703	0.521476	0.406592	0.684241	2.27609	1.43377	1.66554	0.592529	0.485135	0.712551	0.986617	0.400215	0.970368	0.459251	0	0.530305
Human_7day_SHH	0.207549	0.271381	0.762729	0.501802	0.416573	0.516915	1.21267	0.268435	0.577566	0.538018	0.492685	0.237108	0.543308	0.335576	0.707767	0.223644	0.20431	0.457337	0.525759	0.82358	0.58229	1.53646	0.296003	0.26581	0.268621	0.354348	0.603851	0.399612	0.58557	1.32135	0.705458	0.316393	1.27838	0.326138	0.554331	0.646397	0.582115	0.871897	0.194665	0.544486	0.641813	1.99393	0.266155	0.736699	0.270442	0.862877	0.315724	1.10774	0.125262	1.26921	0.15611	1.44466	0.193832	0.710353	0.761059	0.126652	0.143846	0.309906	0.175457	1.85958	0.117826	0.146072	1.18784	0.557559	3.22552	0.111046	0.421158	0.132174	1.0093	0.230333	0.318405	0.175443	0.110423	0.381556	0.132299	0.154873	0.167569	0.118713	0.165589	0.20712	2.7636	0.303539	0.14821	0.144024	0.247131	0.575123	0.397336	0.250583	3.03425	0.199837	0.403536	0.300755	0.218899	0.149741	0.226677	0.733728	0.100178	0.217474	0.101439	0.202358	0.462747	0.282272	0.773137	0.0492567	0.242378	0.308214	0.374148	0.205724	0.6766	0.0728215	0.21821	0.267656	2.13685	0.153235	0.0480982	0.238141	1.43179	1.27936	0.799196	0.058834	0.356443	1.6746	0.0755696	1.49219	0.382929	0.190687	1.27565	1.42278	0.346579	0.0567726	0.23343	0.749972	2.1878	1.30523	2.29357	0.156505	0.269762	0.800094	0.901242	0.211365	0.902252	0.624841	0.530305	0
