## Supplementary material for "Developmental signaling reveals functionally enriched human-specific gene regulation in telencephalic progenitors": Table S6

### Sheet: Correlation_rGene_logFCs
	BMP7_54hr_Human	BMP7_54hr_Chimp	ATRA_54hr_Chimp	BMP7_6hr_Chimp	BMP7_6hr_Human	FGF2_7day_Human	ATRA_54hr_Human	FGF2_54hr_Human	FGF2_7day_Chimp	FGF8b_6hr_Human	FGF8b_6hr_Chimp	BMP7_7day_Chimp	ATRA_6hr_Chimp	TRULI_7day_Chimp	FGF2_6hr_Chimp	FGF2_54hr_Chimp	FGF8b_54hr_Chimp	BMP7_7day_Human	WNTC59_54hr_Chimp	FGF8b_7day_Chimp	FGF8b_7day_Human	ATRA_6hr_Human	DMSO_54hr_Chimp	WNTC59_54hr_Human	CHIR99021_6hr_Chimp	CHIR99021_54hr_Chimp	WNTC59_7day_Human	FGF8b_54hr_Human	SANT1_6hr_Chimp	FGF2_6hr_Human	LY411575_7day_Human	EGF_6hr_Chimp	BGJ398_6hr_Chimp	WNTC59_7day_Chimp	HX531_7day_Chimp	BGJ398_6hr_Human	LY411575_6hr_Chimp	TRULI_54hr_Chimp	TRULI_54hr_Human	LY411575_54hr_Chimp	DLL1_54hr_Chimp	BGJ398_54hr_Chimp	CHIR99021_54hr_Human	TRULI_7day_Human	BGJ398_54hr_Human	SANT1_54hr_Chimp	EGF_54hr_Chimp	CHIR99021_6hr_Human	DLL1_54hr_Human	HX531_6hr_Chimp	BGJ398_7day_Chimp	Rapamycin_54hr_Chimp	HX531_7day_Human	CHIR99021_7day_Chimp	TRULI_6hr_Chimp	NRG1_6hr_Chimp	Rapamycin_7day_Human	WNTC59_6hr_Chimp	SHH_6hr_Chimp	SHH_6hr_Human	BGJ398_7day_Human	LY411575_7day_Chimp	SANT1_7day_Human	DLL1_6hr_Chimp	Rapamycin_54hr_Human	IGF1LR3_54hr_Chimp	SHH_54hr_Chimp	Rapamycin_7day_Chimp	JAG1_7day_Chimp	DLL1_6hr_Human	NRG1_54hr_Chimp	LDN193189_6hr_Chimp	AZD8931_6hr_Human	HX531_54hr_Human	Rapamycin_6hr_Chimp	NRG1_7day_Human	SANT1_7day_Chimp	LY411575_6hr_Human	HX531_54hr_Chimp	SANT1_54hr_Human	AZD8931_6hr_Chimp	JAG1_6hr_Chimp	JAG1_6hr_Human	Rapamycin_6hr_Human	TreMan_54hr_Human	NRG1_7day_Chimp	NRG1_6hr_Human	NRG1_54hr_Human	IGF1LR3_6hr_Human	EGF_7day_Human	LDN193189_54hr_Chimp	EGF_7day_Chimp	IGF1LR3_6hr_Chimp	TRULI_6hr_Human	SHH_54hr_Human	WNTC59_6hr_Human	SHH_7day_Chimp	IGF1LR3_54hr_Human	LDN193189_7day_Chimp	TreMan_54hr_Chimp	EGF_6hr_Human	LDN193189_6hr_Human	LDN193189_7day_Human	DLL1_7day_Human	LDN193189_54hr_Human	HX531_6hr_Human	AZD8931_7day_Human	JAG1_54hr_Human	IGF1LR3_7day_Chimp	TreMan_6hr_Chimp	JAG1_54hr_Chimp	SHH_7day_Human	EGF_54hr_Human	DMSO_54hr_Human	AZD8931_54hr_Human	DLL1_7day_Chimp	AZD8931_7day_Chimp	AZD8931_54hr_Chimp	JAG1_7day_Human	IGF1LR3_7day_Human	TreMan_7day_Human	DMSO_6hr_Chimp	DMSO_7day_Human	TreMan_7day_Chimp	DMSO_7day_Chimp	DMSO_6hr_Human	TreMan_6hr_Human
BMP7_54hr_Human	1	0.645492	0.0787834	0.288222	0.355821	0.219032	0.110212	0.436638	0.227777	0.157012	0.0457032	0.506869	0.0225121	0.104716	0.106506	0.303217	0.271062	0.588062	0.0599813	0.183851	0.182675	0.105954	-0.0362131	0.0302255	0.0877677	0.0677109	-0.0336082	0.378274	0.0979198	0.171791	0.159947	0.0540755	0.0686332	0.050395	0.00739519	0.120533	0.0829603	0.0913219	0.124811	0.214093	0.123667	0.05392	0.104602	0.121889	0.0763469	0.238292	0.178537	0.165941	0.237333	-0.00155527	0.0125643	0.104615	-0.00380291	0.107604	0.0507997	0.0777673	0.0608874	0.0616068	0.0327121	0.0932549	0.0861898	0.121444	0.161085	0.106092	0.131917	0.118918	0.0197688	0.00380796	-0.00179737	0.152403	0.151991	0.0505099	0.148366	0.0513859	0.102775	0.106546	0.104752	0.120581	0.0433886	0.138593	0.0756574	0.146824	0.145071	0.128684	-0.203046	0.0524853	0.0672193	0.31819	0.0942605	0.0922952	0.0447916	0.0804352	0.069098	0.120221	0.169025	0.079618	0.00574783	0.234053	-0.00875487	-0.0783401	0.10994	0.0902511	-0.0198134	-0.0530813	-0.00878139	0.0974065	-0.00549874	0.252176	0.0154351	-0.0587901	0.0589074	-0.0305878	0.267649	-0.0211889	0.000971542	-0.0380995	-0.0915384	0.0261014	0.0195938	0.0405616	0.038985	-0.0169303	0.0582651	0.0548839	0.0530552	-0.0215332	-0.0336777
BMP7_54hr_Chimp	0.645492	1	0.078422	0.321447	0.254623	0.211425	0.0731058	0.30462	0.281181	0.0911756	0.0167835	0.614309	0.040162	0.123728	0.101216	0.463437	0.415358	0.502682	0.0870926	0.229494	0.166164	0.0848801	-0.0242221	0.0134456	0.0931002	0.0594542	-0.0253889	0.228383	0.106886	0.10351	0.128671	0.0271583	0.0776604	0.105908	0.030471	0.105177	0.0874988	0.103549	0.0746652	0.241759	0.229266	0.0612755	0.0417245	0.0987105	0.0285877	0.269721	0.332813	0.0932859	0.0835322	0.00269581	0.0293336	0.109448	0.0227449	0.0996037	0.0520707	0.0614911	0.0566294	0.0797954	0.0504144	0.0368207	0.0700432	0.149797	0.152261	0.108258	0.0634212	0.255274	0.136525	-0.00853035	-0.0249515	0.0892199	0.280023	0.0486229	0.0840203	0.0165055	0.133152	0.0961011	0.13929	0.0835114	0.0377216	0.0873192	0.0836571	0.183937	0.107868	0.0952528	-0.029428	0.0512517	0.0169612	0.126445	0.0601281	0.089886	0.0210229	0.120816	0.0955491	0.0674261	-0.00171189	0.0413472	-0.00322881	0.0540526	0.0138618	-0.197095	0.0853372	0.0620502	-0.0179399	-0.0627405	-0.0349301	0.0759736	-0.0210402	0.0513114	0.0112836	-0.0809164	0.171897	-0.0532454	0.0791518	-0.00358946	-0.0165448	-0.056803	-0.0780781	0.0262614	-0.00720522	0.0241346	0.0570161	-0.0358287	0.0438411	0.057369	0.031471	-0.0267254	-0.0273729
ATRA_54hr_Chimp	0.0787834	0.078422	1	0.0982392	0.0402258	0.0166195	0.420031	0.0485685	0.0566075	0.0484791	0.0592252	0.100565	0.451462	0.069994	0.0793367	0.114279	0.0819272	0.0634049	0.303038	0.0367775	0.0100359	0.275325	-0.329788	0.0413813	0.0532253	0.259816	0.0246951	0.0535376	0.0647138	0.048797	0.0368768	0.0294335	0.0259931	0.0531247	-0.00764997	-0.00845328	0.0560003	0.270122	0.0527693	0.203435	0.0835642	0.242043	0.0274793	0.0708836	0.0193489	0.2603	0.0600347	0.0181727	0.0449355	0.0412548	0.00890478	0.219903	0.0106183	0.0280665	0.0598665	0.0632859	0.0151713	0.0640272	0.0284117	0.0156017	-0.0110405	0.0827116	0.00718427	0.0389198	0.0167894	0.0719884	0.0343472	-0.0229913	0.017253	0.0537466	0.0792741	0.0452033	0.0497449	0.00895131	0.0188267	0.0130683	0.0318218	0.0253995	0.325438	0.0223908	0.0574126	0.066735	0.0282184	0.00301935	-0.0219109	0.00784659	0.00413906	0.0509651	0.0313977	0.00363231	0.310453	-0.0204462	0.02438	0.0411335	0.00663352	0.0362633	0.0300909	0.0335948	0.00523108	-0.063088	0.0214543	0.0282088	0.0174506	-0.0123703	-0.000586335	0.0345538	0.025969	0.0311297	0.0283797	-0.00126125	0.0614485	-0.0155814	0.0393619	0.00657586	0.00174129	-0.00694979	-0.0203241	0.300155	0.0254252	0.00998185	0.0143983	-0.0110197	0.0121145	-0.0014848	0.0319525	0.0214724	0.0129146
BMP7_6hr_Chimp	0.288222	0.321447	0.0982392	1	0.481377	0.0267144	0.0489357	0.0179205	0.0349907	0.0958243	0.233732	0.262608	0.0265332	0.070183	0.279242	0.0394989	0.0528928	0.214875	0.0439386	-0.0398846	0.0244246	0.032212	-0.00699448	0.00206801	0.175028	0.0456094	0.0127066	0.0541876	0.0689304	0.105005	0.0316803	0.251009	-0.0423928	0.0345062	-0.026337	-0.0414726	-0.0271465	0.0925822	0.0990447	0.0634898	0.107475	0.0698044	0.0824226	0.0441794	0.00311982	0.00732252	0.0439838	0.157389	0.0404435	-0.0348288	0.0570604	0.0466231	-0.00455272	0.0375844	0.140102	0.265633	0.000748778	0.0580609	0.262816	0.0419143	0.00992161	0.045625	0.00565346	0.263454	0.0108766	0.0561852	0.107452	-0.00075315	0.0399261	0.0781852	0.0770758	-0.00386462	0.0453271	-0.00731664	-0.0358366	0.0218586	0.0349707	0.0308516	-0.00619386	-0.0117087	0.0435557	0.269939	0.0197414	0.0146144	-0.0325063	-0.0366534	0.0609631	0.0791999	0.0267112	0.0195442	-0.00714049	-0.0167809	0.245331	0.0939506	0.0598882	0.0819613	0.015393	0.0110459	-0.0132963	-0.0483935	0.0384112	0.023475	-0.0188077	0.0084299	-0.0244797	0.0306813	0.0100748	0.0462411	-0.00265952	-0.228667	0.0341256	0.00610999	0.0493969	-0.00132462	-0.00418939	0.00475184	-0.0102259	-0.0167882	0.0444582	0.0274127	-0.00356207	0.0218073	0.0326266	-0.0121296	0.0269224	-0.0315261	-0.0228707
BMP7_6hr_Human	0.355821	0.254623	0.0402258	0.481377	1	0.0282914	0.0843164	0.076669	0.0273078	0.333862	0.108283	0.208681	0.000649566	0.0816065	0.162468	0.0324519	0.0691902	0.243126	0.0109365	-0.0187486	0.00169905	0.0767026	-0.00466887	0.0625451	0.15731	0.0609473	0.0116591	0.120253	0.0707086	0.345645	0.10609	0.104167	-0.0223923	0.0120135	-0.0203586	0.00863255	0.0421593	0.0975661	0.167411	0.0851247	0.0941736	0.0399072	0.161859	0.0910085	0.0831353	0.039738	0.03826	0.242311	0.134148	-0.0252719	0.0290446	0.0544463	-0.00363733	0.0734745	0.0952684	0.106672	0.0229976	0.0474007	0.0984226	0.332582	0.0762977	0.0580946	0.0418478	0.106792	0.122722	0.0502314	0.0778593	0.00245663	0.0385921	0.36364	0.0870185	-0.00126048	0.140924	0.0392437	-0.00887403	0.0159834	0.0511549	0.103084	-0.00693525	0.0839893	0.0764452	0.0974212	0.294561	0.0719869	-0.0838603	-0.0124389	0.332688	0.114978	0.289508	-0.00361884	0.0185681	-0.0172835	0.0496799	0.176195	0.12764	0.141106	0.0179726	0.0760369	-0.0151999	-0.0430635	0.338744	0.0795837	0.0109097	-0.00585859	0.0415208	0.106196	0.043942	0.104944	-0.0150473	-0.0149442	0.0281706	-0.000472418	0.105053	-0.0576113	0.0592318	0.0124747	-0.0221548	-0.00329987	0.0504301	0.0152735	0.0165604	0.0287945	0.0329177	0.0344406	0.0455406	-0.0118608	-0.313836
FGF2_7day_Human	0.219032	0.211425	0.0166195	0.0267144	0.0282914	1	0.0380612	0.517475	0.544372	0.257432	0.276471	0.274829	-0.0278275	0.200115	0.22313	0.428263	0.332174	0.409535	0.000921718	0.446244	0.761281	0.0171951	-0.0312757	-0.0474822	0.0801762	0.0142691	0.000528798	0.37623	-0.00565385	0.183919	0.124803	0.181754	-0.108916	0.0440489	0.0198663	-0.117563	0.0481931	0.0785236	0.0425257	0.0930473	-0.0397216	-0.116518	-0.0149289	0.139832	-0.124793	0.0755526	0.208707	0.056977	-0.05933	0.00146657	-0.0611931	-0.0208018	0.0407179	0.0731003	0.0135353	0.115285	0.036311	0.0071662	-0.00976755	-0.0253212	-0.011286	0.125178	0.0719611	0.0263152	-0.00477128	0.0214638	-0.024941	0.0213089	0.0106052	-0.0240759	0.198535	0.0318466	-0.022145	-0.0112607	0.0333544	0.519051	0.0695658	0.0528314	-0.0102851	-0.00025063	0.0149409	0.0452878	-0.0045289	0.00493341	0.0392834	0.142346	0.0330655	0.210733	-0.00329295	0.508252	-0.0225703	0.230983	-0.025436	0.00449115	-0.0182553	-0.00846952	2.26869e-05	-0.00433727	-0.00421919	0.0041374	0.0895418	-0.0111746	-0.0389163	0.280569	-0.0272928	0.0142092	-0.0459939	-0.00544953	0.0178502	-0.0192424	-0.0337387	0.285431	0.105406	0.0181507	0.00580349	-0.0174071	-0.064754	-0.00356266	0.283214	0.347266	-0.334081	-0.0271295	-0.011285	-0.00869075	-0.0206052	-0.0238814	0.00966202
ATRA_54hr_Human	0.110212	0.0731058	0.420031	0.0489357	0.0843164	0.0380612	1	0.130287	0.0673758	0.117293	0.0541787	0.0745973	0.299386	0.0417787	0.0772975	0.10524	0.0759946	0.0645363	0.135684	0.0417207	0.0158415	0.319907	-0.037059	0.299702	0.0321703	0.0887438	0.0584526	0.110334	0.072899	0.15177	0.0851799	0.0494688	0.0249293	0.051477	-0.0120857	0.0346242	0.0388008	0.0732995	0.247802	0.100857	0.0808943	0.0630092	0.236008	0.0945365	0.248237	0.114918	0.060064	0.0933651	0.128334	0.0109408	0.0132831	0.0672947	0.0174447	0.0342844	0.057734	0.0537226	0.0258087	0.077195	0.0334834	0.0933086	0.0696558	0.0591873	0.0358001	0.0447264	0.250906	0.0729379	0.0209412	-0.0134726	0.00718028	0.133924	0.0625558	0.0265292	0.119027	0.296827	0.0265134	-0.00708473	0.0340849	0.0778363	0.0578691	0.276026	0.0571304	0.0731391	0.104178	0.0540383	-0.0674111	0.00748829	0.070284	0.103623	0.0866013	-0.029505	0.0826925	-0.00833587	0.0268143	0.0799703	0.0517962	0.0999738	0.0357447	0.0615731	0.0130804	-0.0554838	0.072443	0.0557024	0.042396	-0.0264331	0.253131	0.0714906	0.0470742	0.0715782	0.00205197	-0.021952	0.0823259	-0.0254525	0.0803541	-0.257625	0.275862	-0.00518337	-0.0286518	0.0630713	0.020582	-0.00415157	0.0303005	0.00903353	0.002687	0.00849376	0.0322833	0.00529288	-0.0307406
FGF2_54hr_Human	0.436638	0.30462	0.0485685	0.0179205	0.076669	0.517475	0.130287	1	0.482501	0.35657	0.277393	0.291907	0.012307	0.142903	0.293017	0.552441	0.4717	0.276395	0.117539	0.403417	0.43211	0.118779	-0.0804541	0.092994	0.0846589	0.114204	-0.00833074	0.670789	0.11135	0.338941	0.204991	0.217772	-0.0566843	0.0719228	0.0127327	-0.0154032	0.108074	0.130829	0.174877	0.251001	0.148812	-0.0219992	0.124068	0.156816	0.0235668	0.206931	0.322721	0.156939	0.305643	0.00695986	-0.0204177	0.119546	-0.012253	0.129607	0.0536166	0.18566	0.0583637	0.0543147	0.0487891	0.0998962	0.0612504	0.150395	0.128151	0.0926995	0.188983	0.135992	0.0553946	0.00912935	0.019521	0.143798	0.309855	0.0603878	0.135065	0.0646455	0.0680823	0.171662	0.101995	0.133943	0.0404797	0.137496	0.0867346	0.111691	0.136564	0.104154	-0.297657	0.133213	0.137645	0.536453	0.107319	0.124026	0.071274	0.184975	0.0431834	0.120797	0.250966	0.100657	0.0292407	0.282189	0.0239918	-0.116889	0.179411	0.0867623	-0.0315056	-0.0690479	0.0494303	0.106505	-0.0333575	0.341462	0.0154015	-0.0688791	0.0972887	-0.0622248	0.420423	-0.0896651	0.0599305	-0.0324639	-0.0809693	0.0618652	-0.013031	0.0169427	0.062635	-0.041203	0.0361045	0.0366015	0.0231797	-0.0227813	-0.0259889
FGF2_7day_Chimp	0.227777	0.281181	0.0566075	0.0349907	0.0273078	0.544372	0.0673758	0.482501	1	0.222024	0.307931	0.47709	0.0317766	0.214345	0.287616	0.562075	0.438982	0.238422	0.0708684	0.780889	0.457834	0.0469653	-0.0230994	0.00421623	0.0702819	0.0506316	0.0177786	0.349606	0.0655287	0.19868	0.148255	0.233954	-0.113708	0.0715878	0.0175093	-0.088667	0.0761325	0.100377	0.0612373	0.1876	0.0335431	-0.126457	0.00938914	0.125405	-0.0875696	0.132658	0.264635	0.0775554	0.0300233	0.0233274	-0.0774831	0.0406096	0.0202533	0.108987	0.0202837	0.164417	0.0508454	0.0187442	0.0530187	0.00534789	0.00746727	0.151715	0.0838282	0.0715672	0.0553705	0.0688317	0.00946927	0.0549793	0.282288	0.0256141	0.269511	0.040563	0.0175722	0.0331881	0.0535762	0.207636	0.0972085	0.0562119	0.00835751	0.0356471	0.0501818	0.0874307	0.0437101	0.0201877	0.0108298	0.436006	0.0440185	0.205154	0.0165976	0.16903	-0.0096938	0.553262	0.0303043	0.0425692	-0.00332838	0.018548	0.286489	0.0268672	0.0141589	-0.00545395	0.105505	0.0234938	-0.0372839	-0.0561452	-0.0117288	0.0223375	-0.0386723	0.0370739	0.305555	-0.0563993	-0.00989493	-0.04885	0.1144	0.00921668	0.00910974	0.234809	-0.0817401	-0.00259514	-0.0259524	0.0113304	0.0417514	-0.052057	0.00666769	-0.282489	0.00758624	-0.0103559	-0.000636355
FGF8b_6hr_Human	0.157012	0.0911756	0.0484791	0.0958243	0.333862	0.257432	0.117293	0.35657	0.222024	1	0.513187	0.153355	0.00367235	0.0933625	0.490801	0.268675	0.303722	0.141722	0.0469997	0.138665	0.16815	0.0936606	-0.0309481	0.0698027	0.150608	0.0688027	0.0037431	0.359918	0.0638166	0.639852	0.144159	0.369226	-0.0853075	0.0600203	-0.0157225	-0.0944933	0.0535069	0.101052	0.191377	0.120541	0.0747395	-0.00388377	0.140242	0.111483	0.0367332	0.0902217	0.207922	0.177794	0.0893498	-0.00722229	0.0138338	0.0396678	-0.0104481	0.0796552	0.100734	0.27254	0.0250488	0.0735895	0.0640617	0.277948	0.0526764	0.126441	0.0515755	0.0973287	0.131069	0.0743369	0.0571571	-0.00331441	0.0353325	0.314774	0.212185	0.0635218	0.100025	0.0343022	-0.00321787	0.0990715	0.0654669	0.0965365	-0.0106377	0.104119	0.0393513	0.109752	0.272324	0.0576132	-0.0745476	0.0498897	0.418669	0.256633	0.290518	0.0427285	0.0142511	0.0991302	0.0508425	0.133389	0.0888639	0.0942136	0.0206063	0.0590189	0.00457313	-0.062386	0.461899	0.07698	-0.0192714	-0.0386087	0.0606225	0.0903473	0.0105511	0.0878452	0.0122714	-0.0430731	0.0630109	-0.0328479	0.154717	-0.0798476	0.085964	0.000278049	-0.0438698	-0.00437338	0.0124319	0.0149648	0.0396994	-0.022293	0.0379063	0.0211466	0.0362932	-0.00206281	-0.283437
FGF8b_6hr_Chimp	0.0457032	0.0167835	0.0592252	0.233732	0.108283	0.276471	0.0541787	0.277393	0.307931	0.513187	1	0.1285	0.0054769	0.088026	0.766113	0.332714	0.353905	0.0644807	0.00752991	0.196138	0.201559	0.0245582	0.00592983	-0.0226082	0.181528	0.0526714	-0.0177659	0.288653	0.0321074	0.396945	0.0846471	0.686733	-0.190591	0.00979376	-0.0124508	-0.181034	0.0337894	0.057545	0.0924761	0.0813538	0.0332644	-0.0539787	0.0764057	0.0521982	-0.0788032	0.011989	0.244331	0.0905219	-0.0230977	-0.0225017	-0.0122879	0.00784613	0.00899257	0.0464116	0.0855738	0.497018	0.00105149	0.0467331	0.182524	0.00877782	-0.023968	0.128006	-0.00681417	0.235363	0.0178036	0.0453447	0.0574932	0.015721	0.0606291	0.0217706	0.261214	0.0465845	-0.00635713	0.00607643	-0.0428019	0.106125	0.0482394	0.0400362	-0.0372869	-0.00580931	0.0108881	0.233467	0.00116143	-0.00220069	-0.0354013	0.0767217	0.170039	0.2129	0.0132792	0.0620922	-0.0250752	0.149155	0.198146	0.055241	0.0517639	0.0292238	0.010545	0.00309703	-0.0241079	-0.0278077	0.166729	0.026075	-0.0195781	-0.0161735	0.0154709	0.0131284	-0.00279361	0.0483012	0.0343555	-0.207193	0.0325616	-0.0156106	0.114469	-0.0386204	0.0495182	0.00888283	-0.0305622	-0.0267369	0.00691845	0.0126138	0.0122458	-0.00632433	0.0170787	-0.018597	0.0239359	-0.0193032	0.00155224
BMP7_7day_Chimp	0.506869	0.614309	0.100565	0.262608	0.208681	0.274829	0.0745973	0.291907	0.47709	0.153355	0.1285	1	0.0225357	0.180933	0.172436	0.363968	0.297101	0.528331	0.0835672	0.438933	0.231949	0.0702722	-0.032999	-0.00798656	0.105008	0.048601	0.00810326	0.220219	0.0677553	0.135834	0.160552	0.102149	0.0223472	0.125664	0.0198328	0.042453	0.0662892	0.140715	0.0883978	0.229244	0.0943776	0.0452247	0.0338323	0.124107	0.00347081	0.24094	0.209155	0.0967802	0.0496911	-0.00789889	0.0365719	0.0825784	0.0272098	0.0934189	0.0661376	0.11021	0.0791454	0.0583821	0.0379495	0.0225358	0.0698193	0.176411	0.153529	0.0925213	0.0461264	0.0996411	-0.00113186	0.0107213	0.21167	0.0636026	0.161729	0.0607476	0.0556917	0.0291156	0.0784918	0.129117	0.137023	0.0856011	0.0297268	0.0801316	0.042937	0.161639	0.0808022	0.0757299	-0.00414807	0.276409	0.0375152	0.132988	0.0418082	0.119814	0.00579567	0.374756	0.0717905	0.0726512	-0.0173857	0.0272689	0.216989	0.0278221	0.01442	-0.0389101	0.0981396	0.0502383	-0.0359887	-0.0519986	-0.0354475	0.0562949	-0.0126085	0.0434227	0.246273	-0.061168	0.0353067	-0.0433595	0.0729849	0.0111912	-0.0179777	0.175895	-0.0899753	0.0181472	-0.00183856	0.0326725	0.0373525	-0.0246249	0.0359615	-0.205189	0.0445524	-0.0240133	-0.0127851
ATRA_6hr_Chimp	0.0225121	0.040162	0.451462	0.0265332	0.000649566	-0.0278275	0.299386	0.012307	0.0317766	0.00367235	0.0054769	0.0225357	1	0.00526721	0.017052	0.0517663	0.0421935	-0.00965823	0.075506	0.0423785	-0.0136299	0.311898	-0.0273124	0.00387416	0.168246	-0.00559406	-0.00223475	0.00839975	0.12568	-0.00468684	-0.00474162	-0.000470756	0.303202	-0.0191973	-0.022491	-0.00291592	0.277811	0.0132246	-0.00909059	0.0555825	0.026164	0.007447	-0.0298644	0.0343912	-0.0159178	0.0157534	0.00799794	-0.0329471	-0.00891014	0.354058	-0.0435693	0.0353467	-0.000551015	-0.0254003	0.223593	-0.00863724	0.00997089	0.301308	0.0160225	-0.0171062	-0.0186847	0.0326444	-0.00910426	0.0223661	-0.00703227	0.0321465	0.00193815	-0.0294088	0.0205008	0.0234763	0.0131915	0.280275	-0.0070131	-0.0185764	0.278625	-0.0278589	-0.00818935	-0.015978	0.03641	-0.00793896	0.264598	0.00641951	0.00371067	-0.0158951	0.0112188	0.0149572	-0.0390755	-0.00556473	0.00610842	-0.017735	0.0147969	0.000496845	-0.00260067	-0.0225631	-0.0157856	-0.00330374	0.0252081	0.00370623	-0.0219949	-0.0289313	-0.022162	-0.00112949	0.00134165	-0.0308331	-0.0171708	0.00752361	0.00356102	-0.025917	0.0299482	0.00214981	0.011113	-0.0318098	0.0110469	0.0166654	0.0053125	0.0130788	-0.0189655	0.0176478	-0.0358002	-0.0234512	0.0499524	-0.309727	0.0158708	-0.0236041	0.0226153	0.0406256	0.0165957
TRULI_7day_Chimp	0.104716	0.123728	0.069994	0.070183	0.0816065	0.200115	0.0417787	0.142903	0.214345	0.0933625	0.088026	0.180933	0.00526721	1	0.10911	0.178162	0.174934	0.120449	0.0311115	0.223703	0.204332	0.0342577	0.0288335	-0.0292978	0.0792281	0.010441	-0.00454492	0.15076	0.0637257	0.107108	0.148333	0.06915	0.00698318	0.304961	0.330392	0.0247711	0.00928414	0.310834	0.168841	0.138835	0.047443	-0.00922436	0.0442679	0.288282	-0.00385144	0.074038	0.135627	0.0937723	0.0235337	-0.0211308	0.268601	0.00348577	0.053894	0.294719	0.137803	0.0794359	0.0570572	0.0749683	0.0623916	0.046392	0.0204692	0.363081	0.0466903	0.0901768	0.041815	0.0950753	0.0864908	0.287344	0.0519683	0.0625097	0.164643	0.060621	0.0583303	0.0137513	0.0203683	0.137908	0.197187	0.0492549	-0.0133734	0.00569902	0.0325366	0.108425	0.0623889	0.0398469	0.0179785	0.0922199	0.0569949	0.120571	0.0567983	0.134485	-0.047019	0.140088	0.0749563	0.111354	0.070985	0.0751967	0.0345911	0.0446313	0.268475	0.0115666	0.0798516	0.05019	0.00795091	-0.0332024	-0.0232912	0.0431969	0.0168672	0.0293484	0.00653479	-0.0245773	0.00321345	0.00602005	0.0469779	0.00854477	0.0131688	0.0162002	0.197239	-0.00645694	-0.00424398	0.0373037	0.0014374	-0.00649613	-0.0473072	0.033684	-0.322877	-0.0122756	-0.0197848
FGF2_6hr_Chimp	0.106506	0.101216	0.0793367	0.279242	0.162468	0.22313	0.0772975	0.293017	0.287616	0.490801	0.766113	0.172436	0.017052	0.10911	1	0.366282	0.389296	0.105218	0.0887015	0.173548	0.162222	0.0726876	-0.0410132	0.0237353	0.200491	0.121838	-0.00404547	0.29646	0.166157	0.424889	0.122246	0.654312	-0.154444	0.0527694	-0.0162395	-0.1111	0.0678756	0.144189	0.159405	0.203665	0.186937	0.0358206	0.118	0.0981538	-0.0009582	0.135921	0.299278	0.154518	0.085506	-0.020553	0.03557	0.104533	0.00929327	0.114029	0.152619	0.547275	0.0228863	0.101579	0.280943	0.0931502	0.0298132	0.167523	0.0479366	0.307664	0.0850847	0.143706	0.124371	-0.00274007	0.0701229	0.112796	0.311807	0.077575	0.0809261	0.0380355	-0.0173333	0.0898168	0.0848181	0.0691752	-0.00908684	0.0485955	0.0751543	0.307084	0.0974192	0.0300206	-0.0720537	0.0725085	0.21876	0.23095	0.0865559	0.057518	0.039233	0.10391	0.26386	0.12007	0.0764773	0.100412	0.045252	0.0599781	0.0082325	-0.124136	0.218915	0.0642245	-0.00647239	-0.0238931	0.0212086	0.0606189	0.0122355	0.0932279	0.0247161	-0.239674	0.118284	-0.02185	0.133289	-0.0500072	0.0526327	-0.0050776	-0.0384616	0.0216177	0.0255795	0.0210449	0.036473	0.0123013	0.0299829	0.0167973	0.0529167	-0.023821	-0.044117
FGF2_54hr_Chimp	0.303217	0.463437	0.114279	0.0394989	0.0324519	0.428263	0.10524	0.552441	0.562075	0.268675	0.332714	0.363968	0.0517663	0.178162	0.366282	1	0.7243	0.260146	0.181468	0.466547	0.345394	0.107459	-0.072611	0.070529	0.0822229	0.148998	0.0110531	0.435316	0.145961	0.268432	0.178319	0.283094	-0.0637661	0.141122	0.0204364	-0.0247586	0.119731	0.16008	0.12123	0.285619	0.272967	-0.044625	0.0724276	0.135712	-0.0234021	0.229304	0.568792	0.0974271	0.113128	0.0427817	-0.00904095	0.116825	0.0123466	0.11426	0.0686897	0.233892	0.0485926	0.100477	0.0636243	0.0620808	0.0472613	0.195111	0.101234	0.123505	0.10673	0.321837	0.254914	0.0207881	0.0276314	0.0892279	0.560806	0.0941286	0.083633	0.0281438	0.0910862	0.168283	0.10848	0.0991353	0.0255522	0.0801347	0.0860127	0.145715	0.11554	0.0577547	-0.0708883	0.137476	0.10154	0.270785	0.0716559	0.13618	0.0578232	0.2143	0.0730741	0.0833176	0.037184	0.0658089	0.0442468	0.0718624	0.0274665	-0.276288	0.156856	0.0678559	0.00606019	-0.065151	0.0105414	0.0640595	-0.0310418	0.0957939	0.0263361	-0.0874617	0.27975	-0.029216	0.177777	-0.0478762	0.0250716	-0.0477696	-0.0937238	0.0585552	-0.0148878	0.0264274	0.0548659	-0.0617547	0.0360804	0.053378	0.0409538	-0.0205367	-0.0308863
FGF8b_54hr_Chimp	0.271062	0.415358	0.0819272	0.0528928	0.0691902	0.332174	0.0759946	0.4717	0.438982	0.303722	0.353905	0.297101	0.0421935	0.174934	0.389296	0.7243	1	0.220318	0.12696	0.378345	0.28179	0.0872803	-0.0653059	0.0520577	0.102048	0.128452	-0.0351878	0.450504	0.135025	0.285309	0.17353	0.30372	-0.0720208	0.0854042	0.0224627	-0.036072	0.123283	0.164039	0.131807	0.265156	0.281109	-0.0273362	0.0691349	0.129778	-0.0269029	0.207654	0.557643	0.0942393	0.105178	0.0243112	-0.0231623	0.125327	0.0147455	0.114423	0.101766	0.228403	0.0401869	0.100149	0.0671812	0.0656958	0.0311495	0.181869	0.0775172	0.117256	0.0897704	0.346839	0.263682	0.00470558	0.0401873	0.0919482	0.539404	0.0896802	0.0894733	0.014905	0.0694418	0.142282	0.0991691	0.0966795	0.00663342	0.0714934	0.085017	0.133499	0.120873	0.0495838	-0.0710985	0.13165	0.115181	0.270189	0.079696	0.127803	0.0412969	0.194999	0.0675996	0.0808348	0.0527813	0.0615108	0.0259507	0.0827138	0.0218773	-0.290542	0.158425	0.0750276	-0.00927582	-0.06587	0.00879011	0.0659328	-0.0191802	0.0827339	0.0202589	-0.0704284	0.264412	-0.0317896	0.182009	-0.048512	0.00423408	-0.0383672	-0.0946271	0.0286297	-0.0150588	0.027332	0.0468244	-0.0516666	0.0206247	0.052163	0.0339133	-0.0227217	-0.045372
BMP7_7day_Human	0.588062	0.502682	0.0634049	0.214875	0.243126	0.409535	0.0645363	0.276395	0.238422	0.141722	0.0644807	0.528331	-0.00965823	0.120449	0.105218	0.260146	0.220318	1	0.0572736	0.178613	0.393156	0.0741122	-0.0399626	0.0027453	0.0702558	0.041393	0.00296757	0.209477	0.0720514	0.130508	0.156242	0.0606804	0.0394396	0.0884855	0.00985695	0.0754768	0.0636554	0.0871244	0.100027	0.199722	0.076357	0.0331375	0.054497	0.115602	0.0413239	0.193853	0.163414	0.112167	0.0857238	-0.0112491	0.0280325	0.0621715	0.0296352	0.0734489	0.0433287	0.0675419	0.0778931	0.0214109	0.014895	0.0616513	0.0877445	0.132492	0.165281	0.0750044	0.0778335	0.0841653	0.00540389	0.0159939	0.00492369	0.0988567	0.119387	0.0441046	0.0913919	0.0239818	0.0758137	0.365995	0.0912054	0.105886	0.0204215	0.0856739	0.0466676	0.123024	0.0975227	0.0866451	-0.0349798	0.0543954	0.0584919	0.130998	0.0912157	0.389101	0.0267719	0.0940729	0.0364288	0.0831061	0.0197543	0.0428066	0.0130365	0.0711868	0.00329771	-0.0541376	0.104876	0.0501774	-0.0183436	0.219171	-0.0110437	0.0794457	-0.00159	0.0662846	0.0162431	-0.0353686	0.0382311	0.248299	0.0917007	0.00142741	-0.00668887	-0.0296201	-0.071612	0.02153	0.275206	0.323783	-0.264351	0.0023583	0.0567813	0.0375766	0.0381426	-0.0244008	-0.0357729
WNTC59_54hr_Chimp	0.0599813	0.0870926	0.303038	0.0439386	0.0109365	0.000921718	0.135684	0.117539	0.0708684	0.0469997	0.00752991	0.0835672	0.075506	0.0311115	0.0887015	0.181468	0.12696	0.0572736	1	0.0154614	-0.0364106	0.102047	-0.370833	0.361224	-0.0965042	0.241638	0.233029	0.0749339	0.167975	0.0966666	0.0641888	0.0354788	0.0807515	0.352188	-0.0410858	0.0779981	0.0279912	0.322551	0.0973794	0.324246	0.234721	0.427733	0.00922516	0.075789	0.215429	0.347659	0.137075	0.00373843	0.230245	0.0194764	0.166894	0.37474	-0.0188761	0.010698	0.0622536	0.0755724	0.000564703	0.169712	0.0906668	0.0878706	0.143408	0.0996742	0.00686453	0.0821428	0.162426	0.130549	0.135082	-0.0184889	-0.00232497	0.111278	0.0640385	0.0418731	0.121776	0.0623353	0.0707683	-0.0427568	0.0218234	0.0372194	0.327817	0.104349	0.0941069	0.102061	0.116409	0.0606133	-0.0860337	-0.0557385	0.0742555	0.0772044	0.0877954	-0.026623	0.401702	-0.0564652	0.0988471	0.0792831	0.0630132	0.124638	0.0846302	0.0957517	0.0663163	-0.139778	0.0869409	0.0569669	0.070473	-0.0335508	0.0475207	0.0793099	0.00497893	0.0869444	-0.0130795	-0.0380155	0.135742	0.0147751	0.0439027	-0.0637539	0.0691418	-0.0559052	-0.0155389	0.35911	0.0430501	0.0351361	0.0331935	-0.0095515	0.0236167	0.0705224	0.0514458	-0.0144696	-0.0354246
FGF8b_7day_Chimp	0.183851	0.229494	0.0367775	-0.0398846	-0.0187486	0.446244	0.0417207	0.403417	0.780889	0.138665	0.196138	0.438933	0.0423785	0.223703	0.173548	0.466547	0.378345	0.178613	0.0154614	1	0.451628	0.0489947	-0.0262489	-0.0433811	-6.31656e-05	0.0234805	-0.0315193	0.300656	0.0356033	0.127337	0.140853	0.142777	-0.104016	0.025589	0.044306	-0.06779	0.064476	0.103216	0.0514579	0.153692	0.00338044	-0.148246	-0.0238658	0.1265	-0.104255	0.113203	0.221535	0.0407908	0.0120063	0.0306752	-0.112526	0.0525882	0.0223673	0.110313	0.00718601	0.0767234	0.0581906	-0.025476	0.00679882	-0.0126951	-0.0262873	0.126852	0.0785899	0.0181856	0.0580248	0.0492607	-0.030376	0.0873369	0.334895	0.00541318	0.21471	0.0177086	0.0121299	0.0173684	0.076631	0.212624	0.0785519	0.0448892	0.0301705	0.0195568	0.0324916	0.0229042	0.0330153	0.045961	0.020625	0.527248	0.0385819	0.174303	0.00947245	0.18141	-0.00272154	0.634546	0.009114	0.0368264	-0.0353319	-0.00101431	0.341141	0.0245807	0.0222954	0.0244307	0.0737694	0.0273087	-0.0328508	-0.0552573	-0.0133696	0.0170393	-0.047278	0.0216258	0.374274	-0.0169053	-0.0338299	-0.0651466	0.0982385	0.00645681	-0.0112086	0.295234	-0.0751664	0.00886862	-0.0410611	0.0159652	0.0594156	-0.0420978	0.000915289	-0.360881	-0.0326086	-0.0182695	0.00449165
FGF8b_7day_Human	0.182675	0.166164	0.0100359	0.0244246	0.00169905	0.761281	0.0158415	0.43211	0.457834	0.16815	0.201559	0.231949	-0.0136299	0.204332	0.162222	0.345394	0.28179	0.393156	-0.0364106	0.451628	1	0.00973361	-0.0353881	-0.0990669	0.0496322	0.0160481	-0.0404809	0.347995	0.00290824	0.132731	0.134004	0.143028	-0.107566	0.00908892	0.033276	-0.105987	0.0425806	0.0820419	0.0595052	0.0904322	-0.0394435	-0.119928	-0.0218532	0.173034	-0.146715	0.0667854	0.165007	0.051537	-0.0412939	0.00672017	-0.0871475	0.01772	0.0552593	0.0859157	0.0206204	0.0866615	0.0778821	-0.024547	8.71327e-05	-0.0267281	-0.0352994	0.0991549	0.0736472	0.0227396	0.0297732	0.0214897	-0.0269017	0.056617	0.017857	-0.023649	0.168299	0.00907137	-0.0137775	0.00833431	0.041734	0.572866	0.0546883	0.0331945	0.0177867	-0.00346189	0.0303111	0.0406646	-0.0108369	0.018662	0.0430438	0.182569	0.0443087	0.200909	-0.00866021	0.563767	-0.00611374	0.243393	-0.00464602	0.0325043	-0.0432477	-0.025129	0.00594108	0.00460735	0.0103168	0.0167965	0.0664671	-0.0184989	-0.0214743	0.310989	-0.0235676	0.00133307	-0.0291804	0.00653585	0.0266091	-0.03273	-0.0352077	0.310365	0.115018	0.024293	-0.0136645	-0.0148823	-0.0653871	0.00460402	0.319808	0.390517	-0.36742	-0.0359675	-0.0330552	-0.0116537	-0.0343592	-0.0186199	0.0199168
ATRA_6hr_Human	0.105954	0.0848801	0.275325	0.032212	0.0767026	0.0171951	0.319907	0.118779	0.0469653	0.0936606	0.0245582	0.0702722	0.311898	0.0342577	0.0726876	0.107459	0.0872803	0.0741122	0.102047	0.0489947	0.00973361	1	-0.0407011	0.100279	-0.0169259	0.0409291	0.0246239	0.121731	0.0902531	0.154365	0.0867586	0.0458138	0.0443968	0.0383369	-0.012033	0.3388	0.0663472	0.105281	0.103903	0.139633	0.127916	0.0610204	0.0626456	0.101401	0.0898217	0.13712	0.0843443	0.276136	0.14507	0.0328177	0.00288561	0.110739	0.0207831	0.046685	0.0482994	0.0545288	0.0641901	0.0537749	0.0827324	0.136539	0.0633028	0.0668165	0.0824841	0.0691072	0.109783	0.0912329	0.0222901	-0.00612857	-0.016186	0.139726	0.0737373	0.0178813	0.333117	0.0302125	0.057772	-0.00589005	0.049606	0.322953	0.0398006	0.0846536	0.0792306	0.0773752	0.130435	0.356879	-0.0652067	0.0289424	0.0982944	0.0954473	0.116921	-0.0242928	0.0600827	-0.00637552	0.0643192	0.298408	0.0310371	0.328675	0.0261884	0.0692645	0.00263442	-0.0609379	0.0995465	0.341718	0.0306298	-0.0535725	0.00141854	0.38782	0.0374167	0.0606182	-0.00657907	-0.046641	0.0687017	-0.0652263	0.091407	-0.0274234	0.0382746	-0.0163054	-0.0272528	0.059951	0.00398857	-0.0127334	0.067204	0.00564515	0.00777399	0.0564404	0.0639558	-0.308415	-0.0237053
DMSO_54hr_Chimp	-0.0362131	-0.0242221	-0.329788	-0.00699448	-0.00466887	-0.0312757	-0.037059	-0.0804541	-0.0230994	-0.0309481	0.00592983	-0.032999	-0.0273124	0.0288335	-0.0410132	-0.072611	-0.0653059	-0.0399626	-0.370833	-0.0262489	-0.0353881	-0.0407011	1	-0.05189	0.00845904	-0.371836	-0.0115559	-0.0664841	-0.0813019	-0.047307	-0.0528203	-0.0287864	0.0053026	-0.0364874	0.0190581	-0.0191233	-0.0410773	-0.346166	-0.0642896	-0.273187	-0.119174	-0.342512	-0.0408112	-0.0431007	-0.0791505	-0.355964	-0.0839089	-0.0447282	-0.11198	-0.024937	-0.0102299	-0.349501	-0.00862562	-0.032671	-0.0552468	-0.0541418	-0.0483024	-0.0024736	-0.0565698	-0.0375183	-0.035156	-0.0172114	-0.0483615	-0.0382445	-0.0746035	-0.0504711	-0.0116509	-0.00824682	-0.00733184	-0.0559768	-0.0381242	-0.0222187	-0.0724055	-0.0323731	-0.0439372	-0.0211138	-0.034659	-0.0343728	-0.47189	-0.0555813	-0.0347498	-0.0438032	-0.0503114	-0.0207735	0.0727312	-0.0159452	-0.0517848	-0.0424887	-0.060555	-0.0243384	-0.479844	-0.00960409	-0.0615989	-0.0555496	0.0200208	-0.0483721	0.00608045	-0.0625915	-0.0233108	0.602737	-0.051875	-0.0313248	-0.000417905	0.0142378	-0.0451303	-0.0499321	-0.0156518	-0.0877665	-0.0021596	0.0319376	-0.0980681	0.0208508	-0.0681282	0.0661523	-0.0342838	0.0402119	0.0313408	-0.446574	-0.00631809	-0.0214102	-0.0286873	0.04278	-0.00982556	-0.0343589	-0.0233765	0.0167115	-0.000818096
WNTC59_54hr_Human	0.0302255	0.0134456	0.0413813	0.00206801	0.0625451	-0.0474822	0.299702	0.092994	0.00421623	0.0698027	-0.0226082	-0.00798656	0.00387416	-0.0292978	0.0237353	0.070529	0.0520577	0.0027453	0.361224	-0.0433811	-0.0990669	0.100279	-0.05189	1	-0.0977595	0.0350225	0.273094	0.0534802	0.0810042	0.127198	0.0715402	0.0123947	0.0352745	0.22899	-0.0553625	0.0982512	-0.00539882	0.0835955	0.269236	0.136261	0.152751	0.186973	0.189938	0.0707703	0.440901	0.107153	0.0475199	0.0429701	0.270985	-0.0226859	0.113882	0.150003	-0.0205147	-0.00658564	0.0265037	0.0324276	-0.00893889	0.0904893	0.0536191	0.125858	0.167899	0.0416587	-0.00339596	0.0190571	0.355608	0.0949685	0.0982774	-0.032377	-0.0226986	0.149627	0.00542441	0.00611219	0.141389	0.327291	0.0265659	-0.0985997	-0.00882495	0.0633913	0.0489428	0.308921	0.0476983	0.0396463	0.133868	0.0823842	-0.119526	-0.078148	0.113294	0.0728434	0.119628	-0.0844134	0.131926	-0.0693245	0.0335464	0.0781368	0.132972	0.138303	0.0611954	0.109029	0.039586	-0.0733915	0.102364	0.0624575	0.116958	-0.020902	0.301401	0.0619841	0.026936	0.105814	-0.0224903	-0.0379043	0.0971591	0.0300317	0.0499	-0.31378	0.328523	-0.0367218	-0.029774	0.105556	0.066364	0.0134328	0.0110089	0.00285326	-0.00359876	0.0503881	0.0502561	-0.00790967	-0.0709943
CHIR99021_6hr_Chimp	0.0877677	0.0931002	0.0532253	0.175028	0.15731	0.0801762	0.0321703	0.0846589	0.0702819	0.150608	0.181528	0.105008	0.168246	0.0792281	0.200491	0.0822229	0.102048	0.0702558	-0.0965042	-6.31656e-05	0.0496322	-0.0169259	0.00845904	-0.0977595	1	0.22828	-0.0472017	0.0864026	0.147349	0.123128	0.024668	0.170412	0.206843	-0.092201	-0.0237211	-0.0605957	0.278495	0.0951181	0.100336	0.0612671	0.0331794	0.0185165	0.21332	0.0548277	-0.0603359	0.0318457	0.113256	0.292169	0.0142263	0.246022	-0.0016206	-0.0295304	0.0374234	0.167191	0.358859	0.159926	0.000849819	0.253413	0.0689365	0.0454533	0.00740306	0.0533257	0.0374965	0.107861	-0.0291623	0.063859	0.0859705	-0.0827726	0.0669839	0.0670102	0.131645	0.306652	0.0197618	0.0126776	0.111959	0.0234418	0.0302941	0.050338	-0.0110883	0.00821383	0.269192	0.137967	0.0507202	-0.0680253	-0.0396542	0.0203041	0.0609371	0.093441	0.0292387	0.0213313	-0.00439719	0.0312858	0.0329656	0.0925582	0.060142	0.0351837	-0.00159171	-0.00522529	-0.0248535	-0.0662248	0.0605119	0.0275734	-0.0141511	0.022012	0.0213738	0.035451	0.0440508	0.0755468	0.0143482	-0.0252358	0.0614889	0.00635127	0.0690415	-0.0104837	0.00848813	0.0343646	-0.0345122	-0.00852412	0.0180415	0.00186328	-0.0148295	-0.283887	0.00037588	-0.0113501	0.0618995	0.00376269	-0.00119127
CHIR99021_54hr_Chimp	0.0677109	0.0594542	0.259816	0.0456094	0.0609473	0.0142691	0.0887438	0.114204	0.0506316	0.0688027	0.0526714	0.048601	-0.00559406	0.010441	0.121838	0.148998	0.128452	0.041393	0.241638	0.0234805	0.0160481	0.0409291	-0.371836	0.0350225	0.22828	1	-0.0149613	0.105136	0.166711	0.113051	0.0732881	0.0884026	0.0153032	0.000718844	-0.0044589	0.0424821	0.0958897	0.31242	0.166647	0.258416	0.170667	0.302263	0.290217	0.0648401	0.076943	0.342495	0.149594	0.198806	0.146836	0.0310269	0.0258798	0.273278	0.0074619	0.220364	0.0912099	0.132674	0.0264228	0.0397908	0.107144	0.0915675	0.0672746	0.0612503	0.0686683	0.0980971	0.0965326	0.119489	0.106333	-0.00181596	0.0757655	0.117133	0.168171	0.038709	0.136374	0.054681	-0.0368327	0.0290151	0.0512301	0.0799589	0.340429	0.106158	0.0786861	0.103704	0.0815822	0.00815853	-0.118416	0.0569232	0.0936292	0.115132	0.0899636	0.00910056	0.404666	-0.0281857	0.0875567	0.113481	0.0675001	0.0911318	0.067076	0.0721777	0.0242458	-0.16153	0.0677126	0.0746281	0.0303429	-0.00208779	0.0765117	0.0771807	0.0268275	0.15068	0.0211027	-0.035018	0.160892	-0.00248009	0.117178	-0.0911092	0.0540811	0.0159715	-0.0392965	0.3808	0.0364661	0.0202418	0.0394862	0.0386482	0.0432214	0.0365169	0.0784487	-0.00272979	-0.0141903
WNTC59_7day_Human	-0.0336082	-0.0253889	0.0246951	0.0127066	0.0116591	0.000528798	0.0584526	-0.00833074	0.0177786	0.0037431	-0.0177659	0.00810326	-0.00223475	-0.00454492	-0.00404547	0.0110531	-0.0351878	0.00296757	0.233029	-0.0315193	-0.0404809	0.0246239	-0.0115559	0.273094	-0.0472017	-0.0149613	1	-0.0338729	0.00658652	0.0198077	0.211983	-0.00633239	0.0167481	0.241134	-0.0386577	0.0102244	-0.0147858	0.0179173	0.0358254	0.0106424	-0.00260157	0.0941399	-0.0334542	0.215524	0.116174	-0.0169632	-0.00359608	-0.0288836	0.0596478	-0.0120116	0.135328	0.0158167	0.350714	-0.0510963	-0.00762038	0.00741108	0.275881	0.0417434	0.0155937	0.010207	0.437383	0.0323621	0.245224	0.00911596	0.0581977	0.00327129	0.100969	-0.0145031	0.0145629	0.0175139	-0.023746	-0.0180109	0.0100682	0.00773572	-0.012826	-0.0742934	-0.0368483	-0.00280026	-0.0203728	0.00853106	-0.0100612	0.0134209	0.0318084	0.0130721	0.0170462	-0.07825	0.01946	-0.0267729	0.0249826	-0.0314619	0.0425053	-0.0414202	0.0365785	0.00972204	0.048578	0.0511897	0.0639305	-0.018627	0.0126742	-0.00838849	0.0225431	0.00884248	0.418857	0.00735496	0.00794794	0.0166463	0.390307	-0.00725044	0.0225797	-0.0117088	0.021692	0.0677391	-0.0418461	0.00708938	0.015597	0.0102664	-0.00863333	0.0352399	0.0439788	0.0348989	-0.0470795	-0.00508519	-0.43365	-0.00345022	0.0217231	0.00306809	-0.00766038
FGF8b_54hr_Human	0.378274	0.228383	0.0535376	0.0541876	0.120253	0.37623	0.110334	0.670789	0.349606	0.359918	0.288653	0.220219	0.00839975	0.15076	0.29646	0.435316	0.450504	0.209477	0.0749339	0.300656	0.347995	0.121731	-0.0664841	0.0534802	0.0864026	0.105136	-0.0338729	1	0.0950727	0.338931	0.188789	0.234166	-0.0539572	0.0450075	-0.00523752	-0.0122429	0.0916707	0.159572	0.184932	0.209937	0.130148	-0.0214855	0.139096	0.174362	0.0227048	0.17436	0.266488	0.17654	0.289941	0.0177103	-0.0265466	0.108725	0.0017993	0.12886	0.0795703	0.190464	0.0608217	0.0555105	0.0677389	0.113219	0.0614642	0.147342	0.112939	0.108551	0.163664	0.127676	0.0537452	-0.00787656	0.0450303	0.156062	0.277153	0.0537494	0.146135	0.0488324	0.0612296	0.167411	0.0710016	0.136382	0.0246875	0.109758	0.075527	0.120807	0.140079	0.10861	-0.285012	0.120282	0.171079	0.524198	0.107092	0.121919	0.0602541	0.151453	0.0584911	0.14903	0.270424	0.112886	0.0187208	0.301132	0.00586324	-0.0841267	0.187682	0.0923781	-0.015641	-0.0531509	0.0461637	0.108613	0.00329819	0.337554	0.00774599	-0.0685376	0.0713952	-0.0470628	0.430112	-0.0669647	0.0459819	-0.0130301	-0.0868359	0.0399126	0.00140396	0.0390399	0.0482327	-0.037524	0.0148608	0.0343168	0.0321543	-0.0343452	-0.0422382
SANT1_6hr_Chimp	0.0979198	0.106886	0.0647138	0.0689304	0.0707086	-0.00565385	0.072899	0.11135	0.0655287	0.0638166	0.0321074	0.0677553	0.12568	0.0637257	0.166157	0.145961	0.135025	0.0720514	0.167975	0.0356033	0.00290824	0.0902531	-0.0813019	0.0810042	0.147349	0.166711	0.00658652	0.0950727	1	0.152848	0.125226	0.0994978	0.172728	0.0468371	-0.0068884	0.0947131	0.200149	0.173943	0.15888	0.24127	0.237258	0.144077	0.132761	0.104082	0.104742	0.212925	0.117675	0.127543	0.191526	0.174211	0.0408766	0.201975	0.00595462	0.145416	0.235131	0.163844	0.0523217	0.218435	0.196273	0.152796	0.0750946	0.121125	0.0608109	0.169427	0.157034	0.166077	0.109581	0.0238311	0.0379424	0.171608	0.13921	0.164769	0.198321	0.069825	0.179862	0.0164188	0.0589181	0.0861473	0.055042	0.128564	0.279731	0.170096	0.143666	0.0824638	-0.0979868	0.0531891	0.131874	0.113402	0.117843	0.00318282	0.128862	-0.0467168	0.129363	0.136378	0.066626	0.130326	0.0627753	0.109074	0.0523354	-0.147777	0.111014	0.0858864	0.0315817	-0.00945448	0.0691283	0.112309	0.0507763	0.118281	-0.0180005	-0.076876	0.143161	-0.00919879	0.0988805	-0.0591745	0.0503956	-0.0213775	-0.0301217	0.088064	0.0250704	0.0277097	0.0452294	-0.114939	0.0256811	0.0931155	0.0796195	0.00212988	-0.0310276
FGF2_6hr_Human	0.171791	0.10351	0.048797	0.105005	0.345645	0.183919	0.15177	0.338941	0.19868	0.639852	0.396945	0.135834	-0.00468684	0.107108	0.424889	0.268432	0.285309	0.130508	0.0966666	0.127337	0.132731	0.154365	-0.047307	0.127198	0.123128	0.113051	0.0198077	0.338931	0.152848	1	0.209959	0.324599	-0.081592	0.0691817	-0.00473768	-0.00261695	0.0334423	0.137569	0.276088	0.186565	0.169668	0.0468188	0.205292	0.154108	0.113366	0.159119	0.206044	0.253006	0.223349	-0.00815058	0.033635	0.112264	-0.0074618	0.127881	0.115393	0.271617	0.0633764	0.0549876	0.12066	0.366602	0.0969396	0.135932	0.0895498	0.125268	0.226817	0.140932	0.10423	0.0232086	0.0560463	0.391137	0.242766	0.0214156	0.229918	0.0783994	0.00433867	0.0894183	0.0743967	0.143005	0.0218841	0.180622	0.0671417	0.14962	0.350256	0.129534	-0.152559	0.0800839	0.456853	0.280849	0.349979	0.0308641	0.0706221	0.0746016	0.083893	0.228757	0.13801	0.188104	0.0633523	0.130492	0.0154242	-0.116424	0.462863	0.156428	0.0214571	-0.0359456	0.100828	0.144568	0.0356959	0.175282	0.0148136	-0.0594319	0.122187	-0.0285997	0.198113	-0.124586	0.109572	0.00222992	-0.0569575	0.0341164	0.0274097	0.0204388	0.0651186	0.0121041	0.0432145	0.0374463	0.0544169	-0.0296665	-0.29487
LY411575_7day_Human	0.159947	0.128671	0.0368768	0.0316803	0.10609	0.124803	0.0851799	0.204991	0.148255	0.144159	0.0846471	0.160552	-0.00474162	0.148333	0.122246	0.178319	0.17353	0.156242	0.0641888	0.140853	0.134004	0.0867586	-0.0528203	0.0715402	0.024668	0.0732881	0.211983	0.188789	0.125226	0.209959	1	0.104661	-0.0145277	0.0460033	0.00618448	0.0298483	0.0618128	0.133482	0.201891	0.177396	0.113449	0.0574593	0.119224	0.308579	0.108486	0.153556	0.136569	0.124829	0.146843	0.00210935	0.0159152	0.111801	0.224385	0.103964	0.083953	0.0814062	0.298877	0.0224644	0.0587153	0.132901	0.268779	0.14346	0.290496	0.0720683	0.187494	0.124686	0.0708534	0.0587371	0.0543692	0.145826	0.15215	0.0280083	0.169074	0.0677648	0.0533422	0.105655	0.0623772	0.114841	0.0331457	0.171837	0.0655708	0.0832905	0.121584	0.08482	-0.056091	0.0865191	0.145833	0.141734	0.101587	0.0670006	0.0596286	0.0719071	0.0720537	0.167682	0.0729074	0.104667	0.0678028	0.100766	0.00148436	-0.0850187	0.140205	0.0867124	0.247359	-0.0405028	0.0804278	0.0811425	0.251535	0.129313	0.0504554	-0.0288895	0.0807348	-0.0199596	0.119379	-0.0619251	0.0694195	0.0311244	-0.076608	0.0421511	0.011384	0.0447894	0.0310725	-0.00441283	-0.253591	0.0190925	0.0281249	-0.00607911	-0.0218847
EGF_6hr_Chimp	0.0540755	0.0271583	0.0294335	0.251009	0.104167	0.181754	0.0494688	0.217772	0.233954	0.369226	0.686733	0.102149	-0.000470756	0.06915	0.654312	0.283094	0.30372	0.0606804	0.0354788	0.142777	0.143028	0.0458138	-0.0287864	0.0123947	0.170412	0.0884026	-0.00633239	0.234166	0.0994978	0.324599	0.104661	1	-0.132675	0.0205866	-0.0143309	-0.112597	0.0418366	0.097301	0.1253	0.12779	0.102427	0.0047718	0.0866228	0.0502323	-0.00949684	0.0870089	0.239194	0.119116	0.0533265	-0.00914346	0.00551825	0.056494	0.00111075	0.074628	0.129221	0.542185	0.0178929	0.0520927	0.293501	0.0860405	-0.00355495	0.119848	0.0203837	0.329654	0.0691492	0.0828694	0.0757356	0.0150962	0.0601683	0.0690444	0.247012	0.0637808	0.0543205	0.0348165	-0.0118406	0.0864394	0.0573263	0.0568273	-0.00964979	0.04271	0.0416696	0.331049	0.0454076	0.006347	-0.0640311	0.0770811	0.176668	0.17814	0.0512493	0.0495602	0.0263262	0.11001	0.326261	0.103717	0.0593999	0.0657234	0.0281499	0.0362528	-0.00910535	-0.0741329	0.164326	0.0388746	-0.0188673	-0.0153732	0.0351519	0.0558158	-0.000408393	0.0678869	0.0403717	-0.337759	0.0687073	-0.0102221	0.114194	-0.0624976	0.053796	1.12991e-05	-0.0267528	0.00848035	0.0180411	0.0323409	0.0127806	-0.0198739	0.0167831	-0.00313429	0.0279476	-0.0402627	-0.0361151
BGJ398_6hr_Chimp	0.0686332	0.0776604	0.0259931	-0.0423928	-0.0223923	-0.108916	0.0249293	-0.0566843	-0.113708	-0.0853075	-0.190591	0.0223472	0.303202	0.00698318	-0.154444	-0.0637661	-0.0720208	0.0394396	0.0807515	-0.104016	-0.107566	0.0443968	0.0053026	0.0352745	0.206843	0.0153032	0.0167481	-0.0539572	0.172728	-0.081592	-0.0145277	-0.132675	1	0.0276845	-0.0230596	0.165894	0.352658	0.0220193	-0.018281	0.0209147	0.0309048	0.105161	-0.00906018	0.00751957	0.0872206	0.0654536	-0.0285767	-0.0347078	0.0382688	0.413924	0.0163061	0.0168413	-0.00524862	0.00540247	0.251892	-0.0903349	-0.0204903	0.382691	-0.00581032	-0.0028637	0.0531366	-0.0192522	0.0227627	0.0293556	-0.0217138	0.0259589	-0.000427555	-0.0859897	-0.0351882	0.0173489	-0.0822743	0.376519	0.0232659	-0.00741219	0.39445	-0.0697526	-0.0208235	-0.000743643	0.0200011	0.0299842	0.329964	0.030793	0.0184541	0.0290066	-0.0109245	-0.0405539	-0.0547658	-0.04256	-0.000983014	-0.0454426	0.0136351	-0.0604106	0.0436587	-0.0407203	0.00977554	0.0136093	-0.0105988	0.0114031	-0.0219268	0.000672571	-0.0318827	0.00857181	0.007396	-0.0261747	-0.0213108	0.00704117	0.0145863	-0.00812521	-0.0190527	-0.0089487	-0.00960227	0.0080876	-0.0248066	0.00723892	-0.00104684	-0.0224891	-0.0259576	0.0354802	-0.0282742	-0.00340946	0.0391496	-0.383711	0.0155388	0.0342109	0.042935	0.0243649	0.0117095
WNTC59_7day_Chimp	0.050395	0.105908	0.0531247	0.0345062	0.0120135	0.0440489	0.051477	0.0719228	0.0715878	0.0600203	0.00979376	0.125664	-0.0191973	0.304961	0.0527694	0.141122	0.0854042	0.0884855	0.352188	0.025589	0.00908892	0.0383369	-0.0364874	0.22899	-0.092201	0.000718844	0.241134	0.0450075	0.0468371	0.0691817	0.0460033	0.0205866	0.0276845	1	0.361314	0.0385305	-0.0350726	0.111044	0.0371645	0.0896166	0.0830348	0.152679	-0.024965	0.0452534	0.10994	0.100137	0.0772178	-0.0193905	0.0789629	-0.0290828	0.511746	0.0652904	0.00543552	0.170478	0.0203499	0.0386006	-0.00788686	0.0665253	0.0302832	0.0395551	0.137155	0.289212	0.0166496	0.042935	0.063081	0.0700875	0.103111	0.332117	-0.0238308	0.0364265	0.0403601	0.0235277	0.0460235	0.0238537	0.0164133	-0.00317786	0.238483	0.013919	0.0183458	0.0389805	0.00155347	0.0560512	0.0639548	0.0458262	-0.00181857	-0.0796264	0.0308456	0.0339007	0.0481877	0.0101369	0.0604271	-0.0148228	0.0554503	0.0124134	0.0353005	0.0582252	0.0757281	0.0237904	0.370132	-0.0382364	0.0755506	0.0159649	0.0457788	-0.0291401	0.00540008	0.0193318	0.00174892	0.00843741	-0.00842629	-0.0431359	0.042268	0.035196	-0.00348015	-0.00602845	0.0203775	-0.0142181	0.340552	0.0639351	0.0239505	0.0401973	-0.000384378	-0.00699931	0.00948864	0.0305468	-0.387095	-0.0229407	-0.0472703
HX531_7day_Chimp	0.00739519	0.030471	-0.00764997	-0.026337	-0.0203586	0.0198663	-0.0120857	0.0127327	0.0175093	-0.0157225	-0.0124508	0.0198328	-0.022491	0.330392	-0.0162395	0.0204364	0.0224627	0.00985695	-0.0410858	0.044306	0.033276	-0.012033	0.0190581	-0.0553625	-0.0237211	-0.0044589	-0.0386577	-0.00523752	-0.0068884	-0.00473768	0.00618448	-0.0143309	-0.0230596	0.361314	1	0.0240525	-0.0152808	-0.0153299	-0.0017947	-0.00536414	-0.0109443	-0.0453555	0.0138337	-0.0142389	-0.0280762	-0.00495855	0.00949773	-0.0119915	-0.0133386	0.00118541	0.410226	-0.0214052	0.0766329	0.256888	-0.00689013	-0.03078	0.0188902	-0.0389367	-0.00257032	-0.0121851	-0.017085	0.264977	0.0148379	-0.0183115	0.000833648	0.0164298	-0.0121559	0.510505	-0.0209082	-0.00233266	0.0244056	-0.00999053	0.00199075	0.023105	-0.00486216	0.0381461	0.335076	0.0023406	0.043373	-0.00295106	-0.000526129	-0.0153728	0.00612492	0.000485299	0.00487036	0.0365086	-0.018178	0.00318945	-0.00429968	0.0251159	0.00960213	0.0491923	-0.000803151	-0.0127568	-0.0186854	-0.00474575	-0.00349464	0.00358932	0.45858	0.00712546	-0.0167212	0.00353974	-0.0239491	-0.0256559	-0.00677284	0.00197175	-0.0149971	-0.00403441	0.0014472	-0.00640445	0.0262243	-0.0252786	0.0244659	0.00315849	-0.0233092	-0.00756936	0.484997	-0.0106442	-0.0107443	0.00425896	-0.00598077	-0.00206963	-0.00826453	-0.013271	-0.570767	-0.0182791	-0.0231
BGJ398_6hr_Human	0.120533	0.105177	-0.00845328	-0.0414726	0.00863255	-0.117563	0.0346242	-0.0154032	-0.088667	-0.0944933	-0.181034	0.042453	-0.00291592	0.0247711	-0.1111	-0.0247586	-0.036072	0.0754768	0.0779981	-0.06779	-0.105987	0.3388	-0.0191233	0.0982512	-0.0605957	0.0424821	0.0102244	-0.0122429	0.0947131	-0.00261695	0.0298483	-0.112597	0.165894	0.0385305	0.0240525	1	0.0359047	0.0526314	0.0692981	0.0922791	0.0951873	0.115104	0.0738422	0.0226627	0.183254	0.122678	0.0301291	0.268282	0.13781	0.00977254	0.0489126	0.0757727	-0.00704346	0.0534508	-0.001909	-0.0530617	0.0219019	0.0260071	0.0308041	0.0879277	0.0912444	0.0212154	0.0661338	0.0233786	0.0919918	0.0679164	0.0146904	-0.0177486	-0.0164907	0.0773592	-0.0184774	0.00942562	0.362271	0.0418478	0.0525596	-0.0508006	0.0204824	0.355186	0.0241721	0.101168	0.0532882	0.0768023	0.112297	0.421328	-0.0622086	-0.0105576	0.00339228	0.000697908	0.0853035	-0.0440395	0.0466311	-0.0431389	0.0430652	0.319188	0.0377982	0.349662	0.0108549	0.0703712	0.0306409	-0.0547151	0.00321022	0.403977	0.0244328	-0.0290597	0.0302714	0.426981	0.0325581	0.0774012	-0.0188664	-0.0310989	0.0749413	-0.00711745	0.030742	-0.0249576	0.034721	-0.0312905	-0.00568214	0.043333	0.010546	0.00432329	0.0319071	0.0193905	0.0222448	0.0589908	0.0369027	-0.379488	0.0037529
LY411575_6hr_Chimp	0.0829603	0.0874988	0.0560003	-0.0271465	0.0421593	0.0481931	0.0388008	0.108074	0.0761325	0.0535069	0.0337894	0.0662892	0.277811	0.00928414	0.0678756	0.119731	0.123283	0.0636554	0.0279912	0.064476	0.0425806	0.0663472	-0.0410773	-0.00539882	0.278495	0.0958897	-0.0147858	0.0916707	0.200149	0.0334423	0.0618128	0.0418366	0.352658	-0.0350726	-0.0152808	0.0359047	1	0.042791	0.0163463	0.161142	0.0380841	0.0266036	0.0491801	0.0498964	0.0171578	0.0658123	0.0630021	0.0379224	0.0125806	0.387202	-0.0141752	0.0960812	0.0140364	0.0517997	0.260423	0.0565195	0.0340091	0.363995	0.0308988	0.0414676	0.0384761	0.0844428	0.0158863	0.0730295	0.033972	0.0496495	0.0251	-0.0116252	0.0322927	0.0465439	0.0753205	0.385086	0.0685719	0.0160431	0.361199	0.0140105	0.00498221	0.131211	0.0558546	0.0384374	0.358843	0.0469005	0.0326155	0.0337087	-0.0198494	0.0397203	0.0331414	0.0441477	0.0138129	0.000232229	0.0374387	0.00572947	0.0399091	0.000671621	0.0277231	0.0396958	0.0156319	0.0236363	-0.010138	-0.0170048	0.050984	0.021371	0.00156986	-0.0131671	0.0086233	0.0518639	0.00606577	0.0225923	0.00842052	-0.0128004	0.00833002	0.000933953	0.0568196	-0.0175834	0.0287648	0.0243171	-0.0268827	0.0591831	-0.0175913	-0.0103917	0.0489768	-0.38043	0.0349389	0.0222877	0.0546772	-0.0126888	-0.0149863
TRULI_54hr_Chimp	0.0913219	0.103549	0.270122	0.0925822	0.0975661	0.0785236	0.0732995	0.130829	0.100377	0.101052	0.057545	0.140715	0.0132246	0.310834	0.144189	0.16008	0.164039	0.0871244	0.322551	0.103216	0.0820419	0.105281	-0.346166	0.0835955	0.0951181	0.31242	0.0179173	0.159572	0.173943	0.137569	0.133482	0.097301	0.0220193	0.111044	-0.0153299	0.0526314	0.042791	1	0.243553	0.341851	0.201998	0.335252	0.0986834	0.212568	0.106828	0.350729	0.170541	0.155452	0.168914	0.0105912	0.0532292	0.320779	0.00273865	0.1442	0.200686	0.145094	0.0545196	0.0818626	0.133371	0.110814	0.0628409	0.186282	0.0624351	0.134145	0.135201	0.178126	0.148979	-0.00609607	0.0669771	0.135406	0.193672	0.0576519	0.133531	0.0572745	0.0547723	0.0753642	0.0466611	0.082326	0.301898	0.0763065	0.0933249	0.135583	0.131227	0.0823462	-0.0880751	0.0639072	0.104604	0.147361	0.114925	0.0617809	0.32686	0.03478	0.122519	0.19291	0.101955	0.112227	0.0731194	0.110269	0.0354414	-0.130074	0.118224	0.0964635	0.0218539	-0.0210384	0.0384021	0.0997436	0.0270635	0.115893	0.0165375	-0.0316666	0.103619	-0.00217342	0.0979956	-0.0690715	0.035078	-0.00383047	-0.0693444	0.32528	0.0373427	0.0472975	0.0257961	0.00457475	0.00424353	0.0544028	0.0499096	-0.0324557	-0.0342227
TRULI_54hr_Human	0.124811	0.0746652	0.0527693	0.0990447	0.167411	0.0425257	0.247802	0.174877	0.0612373	0.191377	0.0924761	0.0883978	-0.00909059	0.168841	0.159405	0.12123	0.131807	0.100027	0.0973794	0.0514579	0.0595052	0.103903	-0.0642896	0.269236	0.100336	0.166647	0.0358254	0.184932	0.15888	0.276088	0.201891	0.1253	-0.018281	0.0371645	-0.0017947	0.0692981	0.0163463	0.243553	1	0.197614	0.195754	0.122559	0.383408	0.240125	0.329814	0.171272	0.135928	0.233909	0.259846	-0.0182531	0.0455129	0.149258	0.0355253	0.161012	0.17256	0.154086	0.123333	0.0433353	0.136586	0.206678	0.125301	0.128076	0.101715	0.119097	0.370656	0.175414	0.129587	0.0191826	0.0722551	0.231398	0.168069	0.02717	0.224153	0.33461	0.0221181	0.0510391	0.05764	0.136817	0.0427624	0.334771	0.0914792	0.131671	0.210317	0.126203	-0.135279	0.0533958	0.214038	0.209897	0.180523	0.045987	0.116018	0.00505636	0.106878	0.261833	0.135331	0.16141	0.0529186	0.15759	0.0108668	-0.11705	0.175925	0.132206	0.0531464	-0.0152412	0.295855	0.111796	0.0795332	0.179444	0.000281095	-0.0648006	0.143471	-0.0121831	0.161291	-0.312528	0.302724	-0.0072547	-0.0667379	0.0722531	0.0775085	0.0442666	0.0275711	0.00612403	-0.0110364	0.0458367	0.0486766	-0.00973667	-0.0689543
LY411575_54hr_Chimp	0.214093	0.241759	0.203435	0.0634898	0.0851247	0.0930473	0.100857	0.251001	0.1876	0.120541	0.0813538	0.229244	0.0555825	0.138835	0.203665	0.285619	0.265156	0.199722	0.324246	0.153692	0.0904322	0.139633	-0.273187	0.136261	0.0612671	0.258416	0.0106424	0.209937	0.24127	0.186565	0.177396	0.12779	0.0209147	0.0896166	-0.00536414	0.0922791	0.161142	0.341851	0.197614	1	0.308341	0.278828	0.123292	0.163661	0.16469	0.397337	0.224974	0.146341	0.258667	0.0294656	0.0514834	0.372095	-0.00133691	0.177428	0.123255	0.171118	0.0880041	0.125564	0.169786	0.142993	0.109118	0.217039	0.100452	0.135374	0.20176	0.224489	0.116612	0.0222499	0.0527592	0.177346	0.230483	0.0869218	0.211655	0.0981211	0.0883166	0.0709289	0.0930399	0.152761	0.240969	0.160896	0.161213	0.164579	0.161245	0.108704	-0.129971	0.0904733	0.134892	0.167992	0.123985	0.0480404	0.288399	0.0425723	0.135071	0.17916	0.0895693	0.136688	0.0941899	0.142185	0.0229961	-0.182372	0.138047	0.113741	0.012184	-0.0433441	0.0654617	0.124134	0.0303023	0.169813	0.0245595	-0.0582491	0.168528	-0.0232355	0.140909	-0.0968142	0.0949615	-0.00584484	-0.0921224	0.263448	0.0357681	0.043866	0.0431819	-0.00341303	0.022119	0.078511	0.099978	-0.021305	-0.0239237
DLL1_54hr_Chimp	0.123667	0.229266	0.0835642	0.107475	0.0941736	-0.0397216	0.0808943	0.148812	0.0335431	0.0747395	0.0332644	0.0943776	0.026164	0.047443	0.186937	0.272967	0.281109	0.076357	0.234721	0.00338044	-0.0394435	0.127916	-0.119174	0.152751	0.0331794	0.170667	-0.00260157	0.130148	0.237258	0.169668	0.113449	0.102427	0.0309048	0.0830348	-0.0109443	0.0951873	0.0380841	0.201998	0.195754	0.308341	1	0.2256	0.128973	0.0917286	0.183286	0.300122	0.364783	0.126408	0.315873	0.0272108	0.0830929	0.304756	-0.0113684	0.155152	0.125292	0.177513	0.0260858	0.0937527	0.202407	0.174217	0.0958979	0.104906	0.0692403	0.167112	0.206467	0.409931	0.32901	-0.0208596	0.0623543	0.189408	0.343702	0.0457094	0.199685	0.0739272	0.0628775	0.00366315	0.0906874	0.0861594	0.0899143	0.162831	0.147849	0.188635	0.173141	0.114678	-0.177083	0.0268893	0.142562	0.157603	0.148546	0.00483431	0.173417	-0.0528409	0.14785	0.158189	0.0925398	0.129564	0.0927966	0.150905	0.0369821	-0.426371	0.126839	0.113074	0.0199794	-0.0328762	0.061837	0.121853	0.0217009	0.192807	0.0188857	-0.100579	0.40759	-0.0160618	0.143666	-0.0946126	0.0505397	-0.00894563	-0.0380292	0.12532	0.0543032	0.0595146	0.0488878	0.0387374	0.0515982	0.0736282	0.096519	-0.00528887	-0.0504892
BGJ398_54hr_Chimp	0.05392	0.0612755	0.242043	0.0698044	0.0399072	-0.116518	0.0630092	-0.0219992	-0.126457	-0.00388377	-0.0539787	0.0452247	0.007447	-0.00922436	0.0358206	-0.044625	-0.0273362	0.0331375	0.427733	-0.148246	-0.119928	0.0610204	-0.342512	0.186973	0.0185165	0.302263	0.0941399	-0.0214855	0.144077	0.0468188	0.0574593	0.0047718	0.105161	0.152679	-0.0453555	0.115104	0.0266036	0.335252	0.122559	0.278828	0.2256	1	0.0675481	0.0668374	0.245636	0.401685	0.0429999	0.064823	0.186486	-0.0129284	0.172128	0.38972	-0.0116494	0.0900835	0.099922	0.074095	0.0139445	0.0831914	0.0834797	0.0806279	0.151796	0.0550212	0.0582886	0.0678157	0.147124	0.152046	0.0971061	-0.0548179	0.0246974	0.111617	0.0128324	0.0367576	0.109282	0.0512149	0.029747	-0.0453502	0.06337	0.056254	0.372249	0.123414	0.081185	0.103176	0.114668	0.0739618	-0.0908703	-0.0655042	0.059458	0.0113847	0.0997908	-0.0513551	0.428482	-0.126925	0.0840654	0.0832384	0.0423433	0.0753472	0.0508553	0.0863009	0.0306505	-0.142811	0.0595007	0.0560194	0.0478272	0.0162097	0.0420072	0.0706293	0.0468428	0.0942703	-0.011692	-0.0244805	0.160178	0.00295076	0.0326888	-0.0495258	0.0505167	-0.0227543	-0.0110158	0.394613	0.0529372	0.0553401	0.0148309	0.0361932	0.0299787	0.0429666	0.0598189	-0.0179456	-0.0370717
CHIR99021_54hr_Human	0.104602	0.0417245	0.0274793	0.0824226	0.161859	-0.0149289	0.236008	0.124068	0.00938914	0.140242	0.0764057	0.0338323	-0.0298644	0.0442679	0.118	0.0724276	0.0691349	0.054497	0.00922516	-0.0238658	-0.0218532	0.0626456	-0.0408112	0.189938	0.21332	0.290217	-0.0334542	0.139096	0.132761	0.205292	0.119224	0.0866228	-0.00906018	-0.024965	0.0138337	0.0738422	0.0491801	0.0986834	0.383408	0.123292	0.128973	0.0675481	1	0.0956043	0.276242	0.102479	0.0936398	0.298471	0.210367	0.00769059	0.0254141	0.0726611	0.00499584	0.189519	0.0852031	0.120183	0.0603737	0.0443177	0.100249	0.179556	0.0867911	0.0634174	0.0797582	0.0823598	0.305599	0.101422	0.121225	-0.0224462	0.0789322	0.195814	0.140034	0.0378667	0.2035	0.32225	-0.0585308	0.0327069	0.0476406	0.143592	0.0291663	0.318278	0.0782048	0.117696	0.172099	0.042641	-0.147874	0.0327154	0.173089	0.179573	0.14842	0.00359627	0.079223	-0.01871	0.0561124	0.192261	0.148896	0.15413	0.0629733	0.120069	0.00355069	-0.116643	0.1066	0.133343	0.0426694	0.0254683	0.309603	0.128086	0.0724703	0.191359	0.00369003	-0.0481815	0.132672	0.0200629	0.155162	-0.31443	0.311468	0.0358118	-0.038957	0.0613533	0.0789262	0.0305914	0.00549322	0.0160786	0.0317442	0.0152252	0.0685597	-0.0190654	-0.0524075
TRULI_7day_Human	0.121889	0.0987105	0.0708836	0.0441794	0.0910085	0.139832	0.0945365	0.156816	0.125405	0.111483	0.0521982	0.124107	0.0343912	0.288282	0.0981538	0.135712	0.129778	0.115602	0.075789	0.1265	0.173034	0.101401	-0.0431007	0.0707703	0.0548277	0.0648401	0.215524	0.174362	0.104082	0.154108	0.308579	0.0502323	0.00751957	0.0452534	-0.0142389	0.0226627	0.0498964	0.212568	0.240125	0.163661	0.0917286	0.0668374	0.0956043	1	0.0904515	0.130767	0.132985	0.11622	0.114726	0.0146211	0.00532626	0.104492	0.237508	0.104247	0.132466	0.0706296	0.27814	0.0661178	0.0834617	0.0994758	0.231811	0.154768	0.252075	0.0908227	0.153208	0.113986	0.0856572	0.0323458	0.0503669	0.130104	0.143255	0.0314888	0.137062	0.0507377	0.0493081	0.106549	0.032334	0.0796903	0.0267432	0.120305	0.0664202	0.0909939	0.124538	0.0785637	-0.0400464	0.0713902	0.121792	0.131867	0.106876	0.0946166	0.0547911	0.0476059	0.0851361	0.163517	0.074083	0.103813	0.035526	0.0958129	0.00980668	-0.0525274	0.133499	0.0679656	0.247273	-0.016674	0.0551853	0.0657342	0.246844	0.0679388	0.0122644	-0.022825	0.0643745	-0.00516055	0.0885951	-0.0526138	0.0494871	0.00386286	-0.0629052	0.0482108	0.0373006	0.0516135	0.011685	-0.00609444	-0.280737	0.0360125	0.0180345	0.00394891	-0.0218793
BGJ398_54hr_Human	0.0763469	0.0285877	0.0193489	0.00311982	0.0831353	-0.124793	0.248237	0.0235668	-0.0875696	0.0367332	-0.0788032	0.00347081	-0.0159178	-0.00385144	-0.0009582	-0.0234021	-0.0269029	0.0413239	0.215429	-0.104255	-0.146715	0.0898217	-0.0791505	0.440901	-0.0603359	0.076943	0.116174	0.0227048	0.104742	0.113366	0.108486	-0.00949684	0.0872206	0.10994	-0.0280762	0.183254	0.0171578	0.106828	0.329814	0.16469	0.183286	0.245636	0.276242	0.0904515	1	0.172216	0.0268597	0.10572	0.291879	-0.00900325	0.133406	0.183015	-0.0136045	0.0487118	0.0490069	0.0297645	0.0474008	0.049887	0.0814908	0.161146	0.213392	0.04228	0.0849917	0.0564273	0.391256	0.118164	0.0836007	-0.0261525	0.00582659	0.174739	0.00570802	0.00724868	0.199791	0.346186	0.0324465	-0.0765725	0.0385453	0.0977185	0.0760935	0.3806	0.0717828	0.0517385	0.17484	0.120626	-0.136078	-0.0431444	0.134622	0.0604275	0.160079	-0.0620469	0.149885	-0.100762	0.0673348	0.147944	0.100065	0.143816	0.0395866	0.148978	0.0287682	-0.115684	0.116234	0.0948211	0.065319	-0.0193086	0.291896	0.0872012	0.0678964	0.145154	-0.026722	-0.0636084	0.124343	0.00110503	0.0689798	-0.309333	0.331597	-0.0151728	-0.0163681	0.113972	0.0600309	0.0396398	0.0319116	0.00588917	0.0220464	0.0548171	0.0534651	0.00172624	-0.0559223
SANT1_54hr_Chimp	0.238292	0.269721	0.2603	0.00732252	0.039738	0.0755526	0.114918	0.206931	0.132658	0.0902217	0.011989	0.24094	0.0157534	0.074038	0.135921	0.229304	0.207654	0.193853	0.347659	0.113203	0.0667854	0.13712	-0.355964	0.107153	0.0318457	0.342495	-0.0169632	0.17436	0.212925	0.159119	0.153556	0.0870089	0.0654536	0.100137	-0.00495855	0.122678	0.0658123	0.350729	0.171272	0.397337	0.300122	0.401685	0.102479	0.130767	0.172216	1	0.19183	0.111828	0.225932	0.0241504	0.0666793	0.406147	0.00216562	0.174951	0.121818	0.147808	0.0757325	0.0680656	0.125197	0.126016	0.108445	0.123588	0.158143	0.122073	0.20482	0.212718	0.0200556	-0.0128959	0.0253471	0.16374	0.165426	0.0527499	0.185365	0.0955697	0.107889	0.059978	0.155496	0.107775	0.368176	0.216267	0.123866	0.170155	0.181758	0.117393	-0.124483	0.0873674	0.118675	0.139919	0.125775	0.0541738	0.424919	0.016243	0.137063	0.142977	0.0162534	0.100542	0.0470314	0.146907	0.0228686	-0.182835	0.136852	0.1054	0.0059291	-0.0383745	0.0630016	0.126905	0.0085729	0.14887	0.0227821	-0.0780576	0.17935	-0.0376841	0.121715	-0.0810307	0.0585203	-0.0269897	-0.06882	0.399545	0.027546	0.057699	0.0766685	0.0181739	0.0619244	0.0797657	0.0853955	-0.0127838	-0.0346391
EGF_54hr_Chimp	0.178537	0.332813	0.0600347	0.0439838	0.03826	0.208707	0.060064	0.322721	0.264635	0.207922	0.244331	0.209155	0.00799794	0.135627	0.299278	0.568792	0.557643	0.163414	0.137075	0.221535	0.165007	0.0843443	-0.0839089	0.0475199	0.113256	0.149594	-0.00359608	0.266488	0.117675	0.206044	0.136569	0.239194	-0.0285767	0.0772178	0.00949773	0.0301291	0.0630021	0.170541	0.135928	0.224974	0.364783	0.0429999	0.0936398	0.132985	0.0268597	0.19183	1	0.114352	0.158649	0.035002	0.00501011	0.134212	0.0187802	0.112932	0.109858	0.209924	0.0216461	0.0723786	0.0738594	0.0795379	0.07143	0.148044	0.0953781	0.115393	0.0976459	0.415613	0.372698	-0.0125182	0.0311509	0.0930618	0.547642	0.0731126	0.0952059	0.0244613	0.0616	0.0986333	0.0617581	0.0760615	0.0463697	0.068092	0.0646512	0.1384	0.107006	0.0619343	-0.117259	0.0770565	0.112917	0.19039	0.083307	0.0969075	0.066305	0.142174	0.0879392	0.0987522	0.0571077	0.0515402	0.0330867	0.0984229	0.0153251	-0.411483	0.142458	0.0828633	0.0160791	-0.0496807	0.0213113	0.0709991	0.00493805	0.131063	0.0315615	-0.0593255	0.420544	-0.0130403	0.165978	-0.0609415	0.00423028	-0.0448021	-0.0794099	0.0483315	0.0202887	0.0435126	0.0360598	-0.0163493	0.0239283	0.0552065	0.0462884	-0.0319544	-0.0335917
CHIR99021_6hr_Human	0.165941	0.0932859	0.0181727	0.157389	0.242311	0.056977	0.0933651	0.156939	0.0775554	0.177794	0.0905219	0.0967802	-0.0329471	0.0937723	0.154518	0.0974271	0.0942393	0.112167	0.00373843	0.0407908	0.051537	0.276136	-0.0447282	0.0429701	0.292169	0.198806	-0.0288836	0.17654	0.127543	0.253006	0.124829	0.119116	-0.0347078	-0.0193905	-0.0119915	0.268282	0.0379224	0.155452	0.233909	0.146341	0.126408	0.064823	0.298471	0.11622	0.10572	0.111828	0.114352	1	0.20864	-0.0249583	0.0205251	0.0770134	0.00866078	0.181638	0.140782	0.150031	0.0675647	0.0146384	0.139682	0.21305	0.0752672	0.0798116	0.0999725	0.121138	0.174789	0.0990088	0.0833299	-0.00789984	0.0590368	0.210974	0.132837	0.013575	0.370087	0.081428	-0.0418234	0.0502413	0.0507925	0.336479	0.0138602	0.136525	0.0949093	0.132227	0.186046	0.280807	-0.153895	0.0503315	0.202546	0.190308	0.162298	0.00891422	0.0524289	0.0286339	0.0850879	0.420201	0.10936	0.32833	0.0358577	0.119313	-0.00273258	-0.0973879	0.175154	0.34371	0.00384846	-0.00980202	0.0794148	0.373414	0.058985	0.189572	0.0230449	-0.0587831	0.093956	-0.0100585	0.168241	-0.100522	0.0769428	0.019751	-0.0487522	0.0273064	0.0529607	0.0157967	0.0219062	0.00974047	0.0238455	0.0265386	0.0669553	-0.282346	-0.0479468
DLL1_54hr_Human	0.237333	0.0835322	0.0449355	0.0404435	0.134148	-0.05933	0.128334	0.305643	0.0300233	0.0893498	-0.0230977	0.0496911	-0.00891014	0.0235337	0.085506	0.113128	0.105178	0.0857238	0.230245	0.0120063	-0.0412939	0.14507	-0.11198	0.270985	0.0142263	0.146836	0.0596478	0.289941	0.191526	0.223349	0.146843	0.0533265	0.0382688	0.0789629	-0.0133386	0.13781	0.0125806	0.168914	0.259846	0.258667	0.315873	0.186486	0.210367	0.114726	0.291879	0.225932	0.158649	0.20864	1	0.00523859	0.0752199	0.242799	-0.0285628	0.135441	0.0886565	0.121058	0.0474795	0.046761	0.134307	0.244846	0.153795	0.0784032	0.122276	0.0951173	0.326291	0.201398	0.137764	-0.00968337	0.0641002	0.272261	0.148271	0.0118529	0.267137	0.118333	0.0506376	-0.0246847	0.0449609	0.13309	0.0960741	0.240492	0.109314	0.114253	0.233526	0.137756	-0.411561	0.0366957	0.207397	0.380328	0.181691	-0.0236717	0.171542	-0.0191935	0.0962656	0.231606	0.333685	0.18107	0.101776	0.38291	0.0408005	-0.205359	0.164667	0.129723	0.0488927	-0.0186942	0.138544	0.142985	0.0592898	0.446628	0.0249627	-0.0589293	0.200868	-0.0242385	0.359932	-0.145295	0.111827	-0.00782805	-0.0482183	0.13361	0.0772407	0.0536103	0.0447812	0.0286124	0.0425376	0.0364591	0.0578474	-0.0119683	-0.0816085
HX531_6hr_Chimp	-0.00155527	0.00269581	0.0412548	-0.0348288	-0.0252719	0.00146657	0.0109408	0.00695986	0.0233274	-0.00722229	-0.0225017	-0.00789889	0.354058	-0.0211308	-0.020553	0.0427817	0.0243112	-0.0112491	0.0194764	0.0306752	0.00672017	0.0328177	-0.024937	-0.0226859	0.246022	0.0310269	-0.0120116	0.0177103	0.174211	-0.00815058	0.00210935	-0.00914346	0.413924	-0.0290828	0.00118541	0.00977254	0.387202	0.0105912	-0.0182531	0.0294656	0.0272108	-0.0129284	0.00769059	0.0146211	-0.00900325	0.0241504	0.035002	-0.0249583	0.00523859	1	-0.0419696	0.0468017	0.0148918	-0.00498112	0.308433	-0.0236524	0.0057928	0.366569	0.0015893	-0.00449579	-0.0075675	-0.00316606	0.00245296	0.0173606	0.00497045	0.0364291	0.0228245	-0.00897906	0.0268128	0.0139296	0.0352763	0.384962	0.0128567	0.0199425	0.422364	-0.00722097	-0.0172924	-0.00101638	0.0626981	0.0171286	0.354155	-0.00686691	0.00993859	-0.00669586	0.000176074	0.0254248	-0.00214072	-0.0137688	0.00379077	0.00665315	0.0307989	0.000278768	0.00787182	-0.0227125	-0.0205873	-0.021128	-0.00602606	0.00423677	-0.00227655	-0.0270951	-0.0188601	0.00672085	0.00603137	-0.00125277	-0.00483568	0.00735764	-0.00144312	-0.00346514	0.00591159	0.0110412	0.0202601	-0.00297656	-0.0020377	0.000123529	0.00831229	0.0246099	-0.0242133	0.0301684	-0.0114963	0.00700877	0.028601	-0.446057	0.0189045	0.000657637	0.0275285	0.015814	0.00179828
BGJ398_7day_Chimp	0.0125643	0.0293336	0.00890478	0.0570604	0.0290446	-0.0611931	0.0132831	-0.0204177	-0.0774831	0.0138338	-0.0122879	0.0365719	-0.0435693	0.268601	0.03557	-0.00904095	-0.0231623	0.0280325	0.166894	-0.112526	-0.0871475	0.00288561	-0.0102299	0.113882	-0.0016206	0.0258798	0.135328	-0.0265466	0.0408766	0.033635	0.0159152	0.00551825	0.0163061	0.511746	0.410226	0.0489126	-0.0141752	0.0532292	0.0455129	0.0514834	0.0830929	0.172128	0.0254141	0.00532626	0.133406	0.0666793	0.00501011	0.0205251	0.0752199	-0.0419696	1	0.0373268	-0.00207192	0.231883	0.03045	0.0373964	-0.0173684	0.0521698	0.0154552	0.0153626	0.171607	0.262176	0.0345694	0.044724	0.0442412	0.0446665	0.0890663	0.341644	0.00165853	0.0141503	0.00769203	0.0190008	0.038661	0.0194667	-0.0189089	-0.0612327	0.312689	-0.00232089	-0.0174378	0.0353409	-0.00328738	0.0432846	0.0381525	0.0306204	-0.0128202	-0.105367	0.010993	0.00155202	0.0466488	-0.0371282	0.0264064	-0.111402	0.0436615	0.0247186	0.041658	0.0411187	0.0314786	0.0178386	0.389338	-0.0614093	0.0221977	0.0186278	0.0264762	-0.00169998	0.00496724	0.0218195	0.0144987	0.0310129	-0.00692274	-0.028589	0.0665086	0.0320711	-0.00955738	0.00382402	0.0204252	0.000695464	0.400589	0.0370298	0.0249101	0.0340473	-0.018771	0.0176207	0.0123748	0.0326983	-0.407817	-0.00331981	-0.0245076
Rapamycin_54hr_Chimp	0.104615	0.109448	0.219903	0.0466231	0.0544463	-0.0208018	0.0672947	0.119546	0.0406096	0.0396678	0.00784613	0.0825784	0.0353467	0.00348577	0.104533	0.116825	0.125327	0.0621715	0.37474	0.0525882	0.01772	0.110739	-0.349501	0.150003	-0.0295304	0.273278	0.0158167	0.108725	0.201975	0.112264	0.111801	0.056494	0.0168413	0.0652904	-0.0214052	0.0757727	0.0960812	0.320779	0.149258	0.372095	0.304756	0.38972	0.0726611	0.104492	0.183015	0.406147	0.134212	0.0770134	0.242799	0.0468017	0.0373268	1	-0.0101704	0.10225	0.107356	0.101497	0.0882431	0.0643251	0.121776	0.118527	0.0950363	0.0805694	0.0541568	0.114558	0.244679	0.21209	0.10454	0.0810463	0.0414119	0.142393	0.113624	0.0394736	0.171517	0.0762803	0.121871	0.0228327	0.0693	0.102057	0.372534	0.152167	0.115114	0.112972	0.147554	0.129659	-0.110942	0.0579889	0.0998911	0.107151	0.13324	0.000759102	0.406269	-0.0426447	0.0999619	0.137543	0.0563273	0.0954965	0.0842142	0.132564	0.0438013	-0.176429	0.0863985	0.0824678	0.0288047	-0.0111847	0.068476	0.0981968	0.0111788	0.132127	0.0304121	-0.0360961	0.153224	-0.0316155	0.0935434	-0.0711358	0.0758196	-0.0134639	-0.0327922	0.366532	0.037503	0.0459169	0.0508134	0.021434	0.02924	0.0517921	0.0583784	-0.0120731	-0.0320917
HX531_7day_Human	-0.00380291	0.0227449	0.0106183	-0.00455272	-0.00363733	0.0407179	0.0174447	-0.012253	0.0202533	-0.0104481	0.00899257	0.0272098	-0.000551015	0.053894	0.00929327	0.0123466	0.0147455	0.0296352	-0.0188761	0.0223673	0.0552593	0.0207831	-0.00862562	-0.0205147	0.0374234	0.0074619	0.350714	0.0017993	0.00595462	-0.0074618	0.224385	0.00111075	-0.00524862	0.00543552	0.0766329	-0.00704346	0.0140364	0.00273865	0.0355253	-0.00133691	-0.0113684	-0.0116494	0.00499584	0.237508	-0.0136045	0.00216562	0.0187802	0.00866078	-0.0285628	0.0148918	-0.00207192	-0.0101704	1	0.0190711	0.0215296	0.0122625	0.352609	-0.0165688	0.0381923	0.0033551	0.300133	0.0182156	0.340242	0.0371075	0.0110655	0.00967301	0.00386221	0.0252726	-0.0173445	-0.00320149	0.0172061	-0.0123515	0.00185906	0.0393938	-0.00910326	0.0269548	0.0313513	-0.000593761	0.0219307	-0.00530603	-0.0116081	0.0236083	0.0031745	0.00191475	0.0455321	0.0179789	0.00843036	-0.0087117	-0.00290888	0.0372102	-0.00464702	0.0161285	0.018302	0.0101695	-0.0317178	0.0121522	-0.0179871	-0.0223383	0.0158204	-0.0173713	0.0129797	-0.0180064	0.364888	0.014004	0.0102751	0.000239757	0.416917	-0.0121427	-0.00711706	-0.026999	0.00407937	-0.0120122	-0.00504636	0.0147929	0.00302008	-0.0150477	-0.00705133	-0.0276743	-0.0206115	-0.00341441	-0.0250665	-0.00766093	-0.475839	0.0243622	-0.00444176	0.00132986	0.00349584
CHIR99021_7day_Chimp	0.107604	0.0996037	0.0280665	0.0375844	0.0734745	0.0731003	0.0342844	0.129607	0.108987	0.0796552	0.0464116	0.0934189	-0.0254003	0.294719	0.114029	0.11426	0.114423	0.0734489	0.010698	0.110313	0.0859157	0.046685	-0.032671	-0.00658564	0.167191	0.220364	-0.0510963	0.12886	0.145416	0.127881	0.103964	0.074628	0.00540247	0.170478	0.256888	0.0534508	0.0517997	0.1442	0.161012	0.177428	0.155152	0.0900835	0.189519	0.104247	0.0487118	0.174951	0.112932	0.181638	0.135441	-0.00498112	0.231883	0.10225	0.0190711	1	0.0844356	0.10879	0.0389627	0.00711726	0.103145	0.0969503	0.0375526	0.241328	0.0940233	0.0952097	0.120581	0.126782	0.0744191	0.225063	0.0401542	0.116556	0.137386	0.0349968	0.126466	0.0521146	-0.00455307	0.0755508	0.245002	0.0899255	0.0392933	0.0955508	0.0724731	0.123637	0.10206	0.0598249	-0.0769983	0.089564	0.0978252	0.125449	0.0930778	0.0710289	0.0694706	0.0545352	0.0814687	0.119342	0.0525984	0.0705211	0.0656753	0.0985918	0.234536	-0.0757464	0.0808868	0.0731254	-0.00437419	-0.0118113	0.0496957	0.0632949	0.0172419	0.103751	0.0225429	-0.0538564	0.104971	-0.0130583	0.0986463	-0.0516476	0.03656	0.00926218	0.171966	0.0603005	0.00451413	0.0439271	0.0103041	0.0176256	0.00368972	0.0247631	-0.220271	-0.0114334	-0.0269922
TRULI_6hr_Chimp	0.0507997	0.0520707	0.0598665	0.140102	0.0952684	0.0135353	0.057734	0.0536166	0.0202837	0.100734	0.0855738	0.0661376	0.223593	0.137803	0.152619	0.0686897	0.101766	0.0433287	0.0622536	0.00718601	0.0206204	0.0482994	-0.0552468	0.0265037	0.358859	0.0912099	-0.00762038	0.0795703	0.235131	0.115393	0.083953	0.129221	0.251892	0.0203499	-0.00689013	-0.001909	0.260423	0.200686	0.17256	0.123255	0.125292	0.099922	0.0852031	0.132466	0.0490069	0.121818	0.109858	0.140782	0.0886565	0.308433	0.03045	0.107356	0.0215296	0.0844356	1	0.127394	0.0308181	0.321141	0.1185	0.0959413	0.0280491	0.09814	0.0369906	0.122293	0.0965998	0.114412	0.0483304	0.021406	0.0621806	0.116029	0.110058	0.34618	0.0893713	0.0580021	0.295918	0.016137	0.0414695	0.0271002	0.0365832	0.0857947	0.320494	0.114345	0.103868	0.0340787	-0.0512365	0.0226982	0.102294	0.0972148	0.0661202	0.0186413	0.0643036	-0.0161401	0.0876053	0.148815	0.0446448	0.0775536	0.027247	0.063502	0.00652651	-0.109294	0.106244	0.0518387	0.00799884	-0.00806832	0.0572103	0.065157	0.0348481	0.0852561	0.0315877	-0.0139805	0.103975	0.00507791	0.0703648	-0.0412935	0.0508073	0.0200389	-0.0353953	0.047245	0.00774728	0.0313538	0.0375521	-0.317066	0.0268655	0.026028	0.0322525	-0.0106589	-0.0238975
NRG1_6hr_Chimp	0.0777673	0.0614911	0.0632859	0.265633	0.106672	0.115285	0.0537226	0.18566	0.164417	0.27254	0.497018	0.11021	-0.00863724	0.0794359	0.547275	0.233892	0.228403	0.0675419	0.0755724	0.0767234	0.0866615	0.0545288	-0.0541418	0.0324276	0.159926	0.132674	0.00741108	0.190464	0.163844	0.271617	0.0814062	0.542185	-0.0903349	0.0386006	-0.03078	-0.0530617	0.0565195	0.145094	0.154086	0.171118	0.177513	0.074095	0.120183	0.0706296	0.0297645	0.147808	0.209924	0.150031	0.121058	-0.0236524	0.0373964	0.101497	0.0122625	0.10879	0.127394	1	0.0052416	0.0716658	0.360183	0.116042	0.0196183	0.112756	0.0489726	0.399724	0.0806544	0.117719	0.0997894	-0.0188231	0.055421	0.129345	0.237386	0.0654021	0.102308	0.0288378	-0.0276021	0.0609773	0.0811203	0.0676471	0.00680525	0.0633443	0.0761767	0.372504	0.100807	0.0259086	-0.116306	0.0662383	0.183504	0.174566	0.0633659	0.0279766	0.0460533	0.049748	0.342827	0.127466	0.0796293	0.118297	0.0438107	0.0677428	0.000171568	-0.12608	0.178408	0.0590599	-0.00189743	-0.0251064	0.0216625	0.0650978	0.0190012	0.119229	0.0265091	-0.356212	0.12101	-0.00481653	0.127066	-0.0709339	0.0509848	-0.00102028	-0.0334238	0.0505721	0.012873	0.0157705	0.0287853	0.0254687	0.0233001	0.0148999	0.0587497	-0.0254069	-0.0476619
Rapamycin_7day_Human	0.0608874	0.0566294	0.0151713	0.000748778	0.0229976	0.036311	0.0258087	0.0583637	0.0508454	0.0250488	0.00105149	0.0791454	0.00997089	0.0570572	0.0228863	0.0485926	0.0401869	0.0778931	0.000564703	0.0581906	0.0778821	0.0641901	-0.0483024	-0.00893889	0.000849819	0.0264228	0.275881	0.0608217	0.0523217	0.0633764	0.298877	0.0178929	-0.0204903	-0.00788686	0.0188902	0.0219019	0.0340091	0.0545196	0.123333	0.0880041	0.0260858	0.0139445	0.0603737	0.27814	0.0474008	0.0757325	0.0216461	0.0675647	0.0474795	0.0057928	-0.0173684	0.0882431	0.352609	0.0389627	0.0308181	0.0052416	1	-0.0261457	0.0485271	0.065297	0.298862	0.0715219	0.357977	0.0345612	0.148744	0.0476126	0.00185211	0.129397	0.0103132	0.0461934	0.03176	0.0010567	0.0964896	0.0505853	0.0656637	0.054752	0.040816	0.0746317	0.0305951	0.108811	0.020991	0.0202509	0.05733	0.0782206	-0.0165442	0.0587788	0.0770367	0.0381736	0.0524472	0.0323375	0.0452259	0.0272677	0.0323736	0.0968021	-0.00505719	0.0509222	0.0177082	0.0536453	0.0247743	-0.0367675	0.0577885	0.0557861	0.331365	-0.0304421	0.0571949	0.0475305	0.354029	0.0746705	0.0175902	-0.0224954	0.0342806	-0.0220824	0.0578451	-0.0363099	0.0351486	-0.00656596	-0.0319753	0.0213013	-0.00588422	0.0112823	0.0376883	-0.0064304	-0.366044	0.0343675	0.0172067	-0.0152162	-0.00119424
WNTC59_6hr_Chimp	0.0616068	0.0797954	0.0640272	0.0580609	0.0474007	0.0071662	0.077195	0.0543147	0.0187442	0.0735895	0.0467331	0.0583821	0.301308	0.0749683	0.101579	0.100477	0.100149	0.0214109	0.169712	-0.025476	-0.024547	0.0537749	-0.0024736	0.0904893	0.253413	0.0397908	0.0417434	0.0555105	0.218435	0.0549876	0.0224644	0.0520927	0.382691	0.0665253	-0.0389367	0.0260071	0.363995	0.0818626	0.0433353	0.125564	0.0937527	0.0831914	0.0443177	0.0661178	0.049887	0.0680656	0.0723786	0.0146384	0.046761	0.366569	0.0521698	0.0643251	-0.0165688	0.00711726	0.321141	0.0716658	-0.0261457	1	0.0740681	0.0397576	0.0401537	0.0754631	-0.02254	0.115943	0.0113585	0.0777759	0.0786312	-0.0709303	0.0257953	0.057223	0.0720768	0.396697	0.0541141	-0.00708798	0.320855	-0.0285932	-0.00901088	0.032142	0.0186174	0.0209454	0.366726	0.102053	0.0588572	0.0016088	-0.0235127	-0.0317918	0.0250723	0.0321968	0.0239399	-0.011991	0.0248398	-0.0452625	0.0649366	0.0118862	0.0631059	0.064162	0.0272861	0.0293581	-0.0130579	-0.0554258	0.0498292	0.015398	0.0261238	-0.000778804	0.00122116	0.033493	-0.000494619	-0.00270304	-0.0100872	-0.00858568	0.045006	0.025409	0.00157266	-0.0227277	0.0111181	0.00797394	-0.024903	0.0442227	-0.0166309	0.0160625	0.0325251	-0.344272	0.0312105	0.0392647	0.0594882	0.00946908	-0.0121317
SHH_6hr_Chimp	0.0327121	0.0504144	0.0284117	0.262816	0.0984226	-0.00976755	0.0334834	0.0487891	0.0530187	0.0640617	0.182524	0.0379495	0.0160225	0.0623916	0.280943	0.0636243	0.0671812	0.014895	0.0906668	0.00679882	8.71327e-05	0.0827324	-0.0565698	0.0536191	0.0689365	0.107144	0.0155937	0.0677389	0.196273	0.12066	0.0587153	0.293501	-0.00581032	0.0302832	-0.00257032	0.0308041	0.0308988	0.133371	0.136586	0.169786	0.202407	0.0834797	0.100249	0.0834617	0.0814908	0.125197	0.0738594	0.139682	0.134307	0.0015893	0.0154552	0.121776	0.0381923	0.103145	0.1185	0.360183	0.0485271	0.0740681	1	0.134216	0.0336105	0.0811786	0.0535063	0.394062	0.114806	0.124148	0.114023	0.0375076	0.0582164	0.142913	0.11948	0.0361912	0.139133	0.0576767	0.00551001	0.0180335	0.0273667	0.0563212	0.0480417	0.07013	0.135416	0.385003	0.0973931	0.0607726	-0.0822591	0.0640678	0.129291	0.0891614	0.0914773	-0.0176064	0.0686839	-0.0196085	0.3753	0.133058	0.0867834	0.134713	0.0828363	0.0707398	0.0316489	-0.116438	0.0891387	0.0696653	0.0268982	-0.0218874	0.0494797	0.0659149	0.0292723	0.0887434	0.0212702	-0.364347	0.0987479	-0.00638658	0.071132	-0.0528698	0.0421417	0.0265855	-0.0117004	0.0563432	0.017114	0.00652489	0.0489592	0.0406042	0.0157937	0.0364504	0.066501	-0.0218179	-0.0452136
SHH_6hr_Human	0.0932549	0.0368207	0.0156017	0.0419143	0.332582	-0.0253212	0.0933086	0.0998962	0.00534789	0.277948	0.00877782	0.0225358	-0.0171062	0.046392	0.0931502	0.0620808	0.0656958	0.0616513	0.0878706	-0.0126951	-0.0267281	0.136539	-0.0375183	0.125858	0.0454533	0.0915675	0.010207	0.113219	0.152796	0.366602	0.132901	0.0860405	-0.0028637	0.0395551	-0.0121851	0.0879277	0.0414676	0.110814	0.206678	0.142993	0.174217	0.0806279	0.179556	0.0994758	0.161146	0.126016	0.0795379	0.21305	0.244846	-0.00449579	0.0153626	0.118527	0.0033551	0.0969503	0.0959413	0.116042	0.065297	0.0397576	0.134216	1	0.0940243	0.059798	0.0687016	0.116191	0.204993	0.105016	0.0883389	0.0109273	0.0152117	0.437284	0.100858	0.00146985	0.237767	0.0568466	0.0288144	0.0231913	0.0225283	0.12341	0.0378325	0.157449	0.088712	0.119139	0.404104	0.126193	-0.128459	0.0218157	0.420446	0.12802	0.39751	-0.0272155	0.0769343	-0.0272698	0.102792	0.194755	0.114426	0.185399	0.0393746	0.128492	0.0243985	-0.0889701	0.413158	0.120901	0.0491163	-0.0165757	0.0671609	0.12119	0.0498386	0.137942	-0.00692844	-0.0661734	0.0910774	0.00105504	0.122119	-0.0860913	0.0846408	-0.00393912	-0.0447573	0.0596651	0.049723	0.0188569	0.0432566	0.0226328	0.0289208	0.0616642	0.047738	-0.00357714	-0.364301
BGJ398_7day_Human	0.0861898	0.0700432	-0.0110405	0.00992161	0.0762977	-0.011286	0.0696558	0.0612504	0.00746727	0.0526764	-0.023968	0.0698193	-0.0186847	0.0204692	0.0298132	0.0472613	0.0311495	0.0877445	0.143408	-0.0262873	-0.0352994	0.0633028	-0.035156	0.167899	0.00740306	0.0672746	0.437383	0.0614642	0.0750946	0.0969396	0.268779	-0.00355495	0.0531366	0.137155	-0.017085	0.0912444	0.0384761	0.0628409	0.125301	0.109118	0.0958979	0.151796	0.0867911	0.231811	0.213392	0.108445	0.07143	0.0752672	0.153795	-0.0075675	0.171607	0.0950363	0.300133	0.0375526	0.0280491	0.0196183	0.298862	0.0401537	0.0336105	0.0940243	1	0.0592872	0.348939	0.0487236	0.139791	0.0855014	0.0843574	-0.0181641	0.033833	0.103218	0.0558898	0.0173008	0.117078	0.0377217	0.0240121	-0.0351468	0.0340137	0.0721717	0.026378	0.110935	0.0350683	0.0528716	0.102093	0.0705414	-0.0456857	-0.0232147	0.0868958	0.0443924	0.103457	-0.00445041	0.0846171	-0.0289944	0.0473222	0.0858988	0.0804934	0.081173	0.064917	0.0650871	0.0359168	-0.0730742	0.0932573	0.052086	0.334101	-0.0131768	0.0462676	0.0646544	0.351552	0.0616475	0.0236043	-0.014916	0.0941937	0.0162664	0.0652318	-0.0246384	0.0416551	0.00200382	-0.0256598	0.0562619	0.0303537	0.0489437	0.0130699	0.0099517	-0.312508	0.0131038	0.0410272	0.00419017	-0.0315665
LY411575_7day_Chimp	0.121444	0.149797	0.0827116	0.045625	0.0580946	0.125178	0.0591873	0.150395	0.151715	0.126441	0.128006	0.176411	0.0326444	0.363081	0.167523	0.195111	0.181869	0.132492	0.0996742	0.126852	0.0991549	0.0668165	-0.0172114	0.0416587	0.0533257	0.0612503	0.0323621	0.147342	0.121125	0.135932	0.14346	0.119848	-0.0192522	0.289212	0.264977	0.0212154	0.0844428	0.186282	0.128076	0.217039	0.104906	0.0550212	0.0634174	0.154768	0.04228	0.123588	0.148044	0.0798116	0.0784032	-0.00316606	0.262176	0.0805694	0.0182156	0.241328	0.09814	0.112756	0.0715219	0.0754631	0.0811786	0.059798	0.0592872	1	0.041164	0.103224	0.0790857	0.116023	0.086374	0.287511	0.0646959	0.0813357	0.166435	0.0666067	0.0932894	0.0319061	0.0233247	0.0752741	0.213869	0.0859853	0.0232904	0.0851229	0.0753414	0.105341	0.0779231	0.0655252	-0.0253358	0.0567597	0.0743205	0.119204	0.077679	0.0537794	0.020585	0.0584206	0.0598484	0.0938152	0.0530316	0.0783559	0.0576787	0.0643131	0.235237	-0.0482305	0.0927096	0.0602634	-0.00457116	-0.0252509	0.028866	0.041786	0.0134394	0.0496124	0.0188861	-0.0362169	0.0672061	-0.0145058	0.0683714	-0.0257397	0.0433854	0.025292	0.182062	0.0388652	0.0103735	0.0309406	0.00508088	-0.0105149	-0.0074567	0.0229575	-0.263538	-0.0257572	-0.0263371
SANT1_7day_Human	0.161085	0.152261	0.00718427	0.00565346	0.0418478	0.0719611	0.0358001	0.128151	0.0838282	0.0515755	-0.00681417	0.153529	-0.00910426	0.0466903	0.0479366	0.101234	0.0775172	0.165281	0.00686453	0.0785899	0.0736472	0.0824841	-0.0483615	-0.00339596	0.0374965	0.0686683	0.245224	0.112939	0.0608109	0.0895498	0.290496	0.0203837	0.0227627	0.0166496	0.0148379	0.0661338	0.0158863	0.0624351	0.101715	0.100452	0.0692403	0.0582886	0.0797582	0.252075	0.0849917	0.158143	0.0953781	0.0999725	0.122276	0.00245296	0.0345694	0.0541568	0.340242	0.0940233	0.0369906	0.0489726	0.357977	-0.02254	0.0535063	0.0687016	0.348939	0.041164	1	0.0502673	0.1178	0.077667	-0.000270161	0.0135343	0.0236735	0.0885644	0.0814269	0.00265462	0.108863	0.0363307	0.0427075	0.0687855	0.116302	0.0560021	0.0094159	0.126289	0.031324	0.064996	0.0901277	0.0671856	-0.0412679	0.0589902	0.0638657	0.0670076	0.0547898	0.0383255	0.0607734	0.0341391	0.0504839	0.0973578	-0.021714	0.0423831	0.0122263	0.0795321	0.00620269	-0.0836656	0.0984322	0.0603754	0.314856	-0.0422283	0.0419826	0.0583762	0.343161	0.109273	0.0231575	-0.0320942	0.0821475	-0.053016	0.0752294	-0.012948	0.00562458	-0.00811019	-0.062552	0.0309868	0.000721061	0.0243637	0.0282447	0.00644193	-0.347362	0.0342181	0.0532558	-0.0127395	-0.0154447
DLL1_6hr_Chimp	0.106092	0.108258	0.0389198	0.263454	0.106792	0.0263152	0.0447264	0.0926995	0.0715672	0.0973287	0.235363	0.0925213	0.0223661	0.0901768	0.307664	0.123505	0.117256	0.0750044	0.0821428	0.0181856	0.0227396	0.0691072	-0.0382445	0.0190571	0.107861	0.0980971	0.00911596	0.108551	0.169427	0.125268	0.0720683	0.329654	0.0293556	0.042935	-0.0183115	0.0233786	0.0730295	0.134145	0.119097	0.135374	0.167112	0.0678157	0.0823598	0.0908227	0.0564273	0.122073	0.115393	0.121138	0.0951173	0.0173606	0.044724	0.114558	0.0371075	0.0952097	0.122293	0.399724	0.0345612	0.115943	0.394062	0.116191	0.0487236	0.103224	0.0502673	1	0.0677952	0.116628	0.108452	0.01855	0.0550678	0.131334	0.129701	0.0615727	0.0950927	0.0376179	0.0429409	0.0126442	0.0303778	0.0481003	0.011228	0.0548239	0.106701	0.418469	0.0935914	0.0240328	-0.0841829	0.0535994	0.120319	0.105703	0.0878044	-0.00268054	0.0345082	-0.0045682	0.418155	0.0966253	0.0748072	0.0919291	0.0338473	0.0620717	0.0149112	-0.110133	0.131386	0.0565039	0.00723862	-0.0108803	0.0154996	0.0483288	0.0288231	0.0760649	0.0255857	-0.399102	0.101937	-0.0273897	0.0912092	-0.0462899	0.0347823	0.0249116	-0.0262644	0.0394929	0.0224313	0.0176406	0.0346634	0.000716082	0.0180285	0.0297693	0.0608445	-0.0156543	-0.0701393
Rapamycin_54hr_Human	0.131917	0.0634212	0.0167894	0.0108766	0.122722	-0.00477128	0.250906	0.188983	0.0553705	0.131069	0.0178036	0.0461264	-0.00703227	0.041815	0.0850847	0.10673	0.0897704	0.0778335	0.162426	0.0580248	0.0297732	0.109783	-0.0746035	0.355608	-0.0291623	0.0965326	0.0581977	0.163664	0.157034	0.226817	0.187494	0.0691492	-0.0217138	0.063081	0.000833648	0.0919918	0.033972	0.135201	0.370656	0.20176	0.206467	0.147124	0.305599	0.153208	0.391256	0.20482	0.0976459	0.174789	0.326291	0.00497045	0.0442412	0.244679	0.0110655	0.120581	0.0965998	0.0806544	0.148744	0.0113585	0.114806	0.204993	0.139791	0.0790857	0.1178	0.0677952	1	0.15614	0.0990758	0.0889349	0.0596777	0.240086	0.106107	0.00893624	0.22967	0.360526	0.0814688	0.0190852	0.0676959	0.116991	0.0891396	0.394709	0.0990258	0.0812896	0.202281	0.161383	-0.152646	0.041677	0.189896	0.181053	0.175885	-0.00217741	0.158006	-0.0184343	0.0869358	0.196069	0.120394	0.14927	0.0756073	0.186561	0.0464654	-0.129931	0.167637	0.1225	0.0516823	-0.0234759	0.33118	0.112625	0.0583874	0.199685	0.00762176	-0.0558171	0.15459	-0.0265713	0.159807	-0.30514	0.319713	-0.0040432	-0.0374304	0.106552	0.0434319	0.0390239	0.0601911	0.0112886	0.0183157	0.0516491	0.0378079	-0.0100665	-0.0773377
IGF1LR3_54hr_Chimp	0.118918	0.255274	0.0719884	0.0561852	0.0502314	0.0214638	0.0729379	0.135992	0.0688317	0.0743369	0.0453447	0.0996411	0.0321465	0.0950753	0.143706	0.321837	0.346839	0.0841653	0.130549	0.0492607	0.0214897	0.0912329	-0.0504711	0.0949685	0.063859	0.119489	0.00327129	0.127676	0.166077	0.140932	0.124686	0.0828694	0.0259589	0.0700875	0.0164298	0.0679164	0.0496495	0.178126	0.175414	0.224489	0.409931	0.152046	0.101422	0.113986	0.118164	0.212718	0.415613	0.0990088	0.201398	0.0364291	0.0446665	0.21209	0.00967301	0.126782	0.114412	0.117719	0.0476126	0.0777759	0.124148	0.105016	0.0855014	0.116023	0.077667	0.116628	0.15614	1	0.4241	0.0171759	0.0576666	0.133613	0.433633	0.0563562	0.140805	0.0441425	0.0603333	0.0314899	0.0626349	0.0796721	0.0653531	0.128917	0.124913	0.132897	0.120542	0.0996378	-0.108893	0.0402904	0.0958306	0.14018	0.10272	0.0317286	0.104808	-0.0056135	0.0930001	0.115835	0.066508	0.0819323	0.0776317	0.134805	0.0341698	-0.406809	0.0861076	0.0777211	0.0247479	-0.0339369	0.0422904	0.081922	0.0269044	0.116039	0.0412972	-0.0661585	0.425199	-0.0108711	0.100905	-0.0591832	0.0472012	0.00733836	-0.0346845	0.0897487	0.0321958	0.0505696	0.0423147	-0.00254033	0.0282777	0.0464099	0.0467961	-0.0151561	-0.0396134
SHH_54hr_Chimp	0.0197688	0.136525	0.0343472	0.107452	0.0778593	-0.024941	0.0209412	0.0553946	0.00946927	0.0571571	0.0574932	-0.00113186	0.00193815	0.0864908	0.124371	0.254914	0.263682	0.00540389	0.135082	-0.030376	-0.0269017	0.0222901	-0.0116509	0.0982774	0.0859705	0.106333	0.100969	0.0537452	0.109581	0.10423	0.0708534	0.0757356	-0.000427555	0.103111	-0.0121559	0.0146904	0.0251	0.148979	0.129587	0.116612	0.32901	0.0971061	0.121225	0.0856572	0.0836007	0.0200556	0.372698	0.0833299	0.137764	0.0228245	0.0890663	0.10454	0.00386221	0.0744191	0.0483304	0.0997894	0.00185211	0.0786312	0.114023	0.0883389	0.0843574	0.086374	-0.000270161	0.108452	0.0990758	0.4241	1	-0.0113491	0.0940178	0.0946669	0.412328	0.0297314	0.0779138	0.0259463	-0.0180768	-0.012526	-0.0370872	0.0351229	-0.00844119	0.022068	0.0814583	0.103073	0.0988427	0.0307484	-0.0526645	-0.00967712	0.0708643	0.0976994	0.0799049	-0.00324994	0.0309353	-0.0455787	0.0647989	0.0706452	0.148783	0.0686796	0.112242	0.0733171	0.0320353	-0.376537	0.056326	0.0436815	0.0409362	-0.000469935	0.012057	0.0483023	0.0457508	0.07292	0.0162168	-0.0421811	0.361903	0.0649902	0.0598067	-0.0104544	0.0241359	0.036109	-0.0229086	0.0372881	0.0601267	0.0478693	-0.0116855	0.00724404	0.00292655	0.0192349	0.0480282	-0.00345287	-0.0426857
Rapamycin_7day_Chimp	0.00380796	-0.00853035	-0.0229913	-0.00075315	0.00245663	0.0213089	-0.0134726	0.00912935	0.0549793	-0.00331441	0.015721	0.0107213	-0.0294088	0.287344	-0.00274007	0.0207881	0.00470558	0.0159939	-0.0184889	0.0873369	0.056617	-0.00612857	-0.00824682	-0.032377	-0.0827726	-0.00181596	-0.0145031	-0.00787656	0.0238311	0.0232086	0.0587371	0.0150962	-0.0859897	0.332117	0.510505	-0.0177486	-0.0116252	-0.00609607	0.0191826	0.0222499	-0.0208596	-0.0548179	-0.0224462	0.0323458	-0.0261525	-0.0128959	-0.0125182	-0.00789984	-0.00968337	-0.00897906	0.341644	0.0810463	0.0252726	0.225063	0.021406	-0.0188231	0.129397	-0.0709303	0.0375076	0.0109273	-0.0181641	0.287511	0.0135343	0.01855	0.0889349	0.0171759	-0.0113491	1	0.00850211	0.0223033	0.0358198	-0.038523	0.0318495	0.0223984	0.0506739	0.0461609	0.287143	0.0140068	0.0342207	0.0226357	-0.00435512	-0.0098886	0.00981585	0.0616174	0.0300945	0.0591445	0.0139189	0.0112891	0.0207884	0.0138199	0.0325123	0.0410117	0.0217121	0.0267683	-0.0125302	0.00601347	0.0359486	0.0271851	0.436414	0.0128775	0.00223971	0.0134088	0.00436063	-0.0403557	0.0347976	-0.00725024	0.0132413	0.0173746	0.0298655	-0.0375829	0.00770496	-0.0368544	0.0218236	0.00991029	0.00644849	0.0305794	0.417176	0.0040318	-0.0310605	-0.00797117	0.0202437	-0.00750436	-0.0150944	-0.00850548	-0.512506	-0.00436561	-0.00880531
JAG1_7day_Chimp	-0.00179737	-0.0249515	0.017253	0.0399261	0.0385921	0.0106052	0.00718028	0.019521	0.282288	0.0353325	0.0606291	0.21167	0.0205008	0.0519683	0.0701229	0.0276314	0.0401873	0.00492369	-0.00232497	0.334895	0.017857	-0.016186	-0.00733184	-0.0226986	0.0669839	0.0757655	0.0145629	0.0450303	0.0379424	0.0560463	0.0543692	0.0601683	-0.0351882	-0.0238308	-0.0209082	-0.0164907	0.0322927	0.0669771	0.0722551	0.0527592	0.0623543	0.0246974	0.0789322	0.0503669	0.00582659	0.0253471	0.0311509	0.0590368	0.0641002	0.0268128	0.00165853	0.0414119	-0.0173445	0.0401542	0.0621806	0.055421	0.0103132	0.0257953	0.0582164	0.0152117	0.033833	0.0646959	0.0236735	0.0550678	0.0596777	0.0576666	0.0940178	0.00850211	1	0.0157066	0.0750505	0.0307356	0.0317729	0.0225914	-0.0182903	0.0201223	-0.0224364	0.030588	0.0225487	0.0265034	0.0407018	0.036441	0.0235925	0.0166722	-0.0196717	0.433102	0.0196846	0.0560815	0.0339606	0.0367359	0.0310384	0.448145	0.0131445	0.0624481	0.0326424	0.0520142	0.46315	0.0331039	0.000669274	-0.0336538	0.0222016	0.0301218	0.00894538	0.032576	0.0314558	0.0192655	0.0122056	0.0462479	0.481724	0.00373256	0.0550509	0.0142962	0.0294614	0.000604708	-0.00521728	0.498491	-0.0229972	0.0412838	0.0267981	0.0348125	0.00820237	0.00106055	0.0282471	-0.503872	0.0326353	-0.0169351	-0.00447142
DLL1_6hr_Human	0.152403	0.0892199	0.0537466	0.0781852	0.36364	-0.0240759	0.133924	0.143798	0.0256141	0.314774	0.0217706	0.0636026	0.0234763	0.0625097	0.112796	0.0892279	0.0919482	0.0988567	0.111278	0.00541318	-0.023649	0.139726	-0.0559768	0.149627	0.0670102	0.117133	0.0175139	0.156062	0.171608	0.391137	0.145826	0.0690444	0.0173489	0.0364265	-0.00233266	0.0773592	0.0465439	0.135406	0.231398	0.177346	0.189408	0.111617	0.195814	0.130104	0.174739	0.16374	0.0930618	0.210974	0.272261	0.0139296	0.0141503	0.142393	-0.00320149	0.116556	0.116029	0.129345	0.0461934	0.057223	0.142913	0.437284	0.103218	0.0813357	0.0885644	0.131334	0.240086	0.133613	0.0946669	0.0223033	0.0157066	1	0.12485	0.0239579	0.238656	0.0747703	0.042529	0.0166495	0.0366041	0.117168	0.0552488	0.179721	0.112007	0.157149	0.428264	0.109483	-0.149565	0.0208778	0.420842	0.166727	0.399553	-0.0231835	0.100063	-0.0257214	0.105456	0.200739	0.144578	0.188701	0.0692744	0.166442	0.0243393	-0.0998563	0.424732	0.127336	0.0596235	-0.0179858	0.111733	0.122211	0.0579268	0.174284	-0.00274325	-0.062224	0.10702	-0.0108374	0.161	-0.098905	0.102754	-0.00440192	-0.0372565	0.0774426	0.0484119	0.0251945	0.0569742	0.0157038	0.0400106	0.0540139	0.0474263	0.00491659	-0.374826
NRG1_54hr_Chimp	0.151991	0.280023	0.0792741	0.0770758	0.0870185	0.198535	0.0625558	0.309855	0.269511	0.212185	0.261214	0.161729	0.0131915	0.164643	0.311807	0.560806	0.539404	0.119387	0.0640385	0.21471	0.168299	0.0737373	-0.0381242	0.00542441	0.131645	0.168171	-0.023746	0.277153	0.13921	0.242766	0.15215	0.247012	-0.0822743	0.0403601	0.0244056	-0.0184774	0.0753205	0.193672	0.168069	0.230483	0.343702	0.0128324	0.140034	0.143255	0.00570802	0.165426	0.547642	0.132837	0.148271	0.0352763	0.00769203	0.113624	0.0172061	0.137386	0.110058	0.237386	0.03176	0.0720768	0.11948	0.100858	0.0558898	0.166435	0.0814269	0.129701	0.106107	0.433633	0.412328	0.0358198	0.0750505	0.12485	1	0.0620843	0.11576	0.0350821	0.0193166	0.128997	0.0635023	0.0927395	0.0222112	0.0871647	0.0954567	0.139893	0.118966	0.0547712	-0.126412	0.115732	0.141377	0.252251	0.0968454	0.0989243	0.0620709	0.095396	0.0869357	0.125758	0.0834866	0.0869791	0.0534155	0.1032	0.0128487	-0.370765	0.133603	0.0883764	0.0147439	-0.0170568	0.0459831	0.0669268	0.0162515	0.136193	0.0335531	-0.0636636	0.407974	0.0212426	0.180347	-0.0752997	0.0315468	0.0108857	-0.0643123	0.0453655	0.0114413	0.0441916	0.026472	-0.0111898	0.0202401	0.0486305	0.0480447	-0.0113507	-0.0342392
LDN193189_6hr_Chimp	0.0505099	0.0486229	0.0452033	-0.00386462	-0.00126048	0.0318466	0.0265292	0.0603878	0.040563	0.0635218	0.0465845	0.0607476	0.280275	0.060621	0.077575	0.0941286	0.0896802	0.0441046	0.0418731	0.0177086	0.00907137	0.0178813	-0.0222187	0.00611219	0.306652	0.038709	-0.0180109	0.0537494	0.164769	0.0214156	0.0280083	0.0637808	0.376519	0.0235277	-0.00999053	0.00942562	0.385086	0.0576519	0.02717	0.0869218	0.0457094	0.0367576	0.0378667	0.0314888	0.00724868	0.0527499	0.0731126	0.013575	0.0118529	0.384962	0.0190008	0.0394736	-0.0123515	0.0349968	0.34618	0.0654021	0.0010567	0.396697	0.0361912	0.00146985	0.0173008	0.0666067	0.00265462	0.0615727	0.00893624	0.0563562	0.0297314	-0.038523	0.0307356	0.0239579	0.0620843	1	0.0243348	0.0101509	0.349392	-0.016269	0.0107	0.0240199	0.013963	0.0212756	0.33161	0.0834591	0.0330361	-0.0139038	-0.00818704	-0.00140558	0.000947057	0.036273	0.0214716	0.0145741	0.0147982	-0.00456198	0.0534964	-0.0162875	0.0186696	0.00660724	0.0119067	0.0217853	-0.000746281	-0.0387294	0.0202144	0.0174556	0.00299725	-0.00238247	-0.0047202	0.00999434	0.00559399	0.00940973	0.00618797	-0.0243104	0.0205724	0.00939318	0.02722	6.94275e-05	0.0134843	0.0151706	-0.0206202	0.0175665	-0.0232897	0.00514397	0.0216186	-0.418934	0.0179942	0.0161081	0.0346032	-0.00750419	-0.0207161
AZD8931_6hr_Human	0.148366	0.0840203	0.0497449	0.0453271	0.140924	-0.022145	0.119027	0.135065	0.0175722	0.100025	-0.00635713	0.0556917	-0.0070131	0.0583303	0.0809261	0.083633	0.0894733	0.0913919	0.121776	0.0121299	-0.0137775	0.333117	-0.0724055	0.141389	0.0197618	0.136374	0.0100682	0.146135	0.198321	0.229918	0.169074	0.0543205	0.0232659	0.0460235	0.00199075	0.362271	0.0685719	0.133531	0.224153	0.211655	0.199685	0.109282	0.2035	0.137062	0.199791	0.185365	0.0952059	0.370087	0.267137	0.0128567	0.038661	0.171517	0.00185906	0.126466	0.0893713	0.102308	0.0964896	0.0541141	0.139133	0.237767	0.117078	0.0932894	0.108863	0.0950927	0.22967	0.140805	0.0779138	0.0318495	0.0317729	0.238656	0.11576	0.0243348	1	0.102468	0.0429801	0.0267005	0.0477946	0.364285	0.0576756	0.198583	0.115687	0.124066	0.219692	0.36918	-0.158127	0.0265649	0.205921	0.167197	0.195265	-0.00549566	0.114508	-0.0353141	0.0949607	0.410526	0.107573	0.377774	0.0571186	0.168917	0.0411807	-0.121413	0.147113	0.38391	0.0455201	-0.0169539	0.0802467	0.395682	0.0563143	0.183568	-0.0131186	-0.0665861	0.126582	-0.0104626	0.152328	-0.111066	0.091497	-0.0131537	-0.0148855	0.101182	0.0435312	0.0405875	0.0505207	0.0120467	0.0301611	0.0885669	0.0677089	-0.30467	-0.0737009
HX531_54hr_Human	0.0513859	0.0165055	0.00895131	-0.00731664	0.0392437	-0.0112607	0.296827	0.0646455	0.0331881	0.0343022	0.00607643	0.0291156	-0.0185764	0.0137513	0.0380355	0.0281438	0.014905	0.0239818	0.0623353	0.0173684	0.00833431	0.0302125	-0.0323731	0.327291	0.0126776	0.054681	0.00773572	0.0488324	0.069825	0.0783994	0.0677648	0.0348165	-0.00741219	0.0238537	0.023105	0.0418478	0.0160431	0.0572745	0.33461	0.0981211	0.0739272	0.0512149	0.32225	0.0507377	0.346186	0.0955697	0.0244613	0.081428	0.118333	0.0199425	0.0194667	0.0762803	0.0393938	0.0521146	0.0580021	0.0288378	0.0505853	-0.00708798	0.0576767	0.0568466	0.0377217	0.0319061	0.0363307	0.0376179	0.360526	0.0441425	0.0259463	0.0223984	0.0225914	0.0747703	0.0350821	0.0101509	0.102468	1	0.0106116	0.00782923	0.0208887	0.0565316	0.0682426	0.381348	0.0530762	0.0389402	0.0738343	0.0494985	-0.0593108	0.025597	0.0681554	0.0787649	0.0660704	-0.016726	0.080011	-0.00871917	0.0369231	0.0795779	0.0607763	0.0781143	0.0285666	0.0757174	0.0174717	-0.0407307	0.0406062	0.0376273	0.0236798	-0.00839978	0.397566	0.0487771	0.0186683	0.0813493	0.011613	-0.0499285	0.0680582	-0.0127724	0.0637751	-0.395675	0.419865	0.0169141	-0.00683514	0.0448433	0.0267462	-0.0048734	0.0102663	-0.0155974	-0.00990181	0.00687963	0.0131269	-0.00803932	-0.0179454
Rapamycin_6hr_Chimp	0.102775	0.133152	0.0188267	-0.0358366	-0.00887403	0.0333544	0.0265134	0.0680823	0.0535762	-0.00321787	-0.0428019	0.0784918	0.278625	0.0203683	-0.0173333	0.0910862	0.0694418	0.0758137	0.0707683	0.076631	0.041734	0.057772	-0.0439372	0.0265659	0.111959	-0.0368327	-0.012826	0.0612296	0.179862	0.00433867	0.0533422	-0.0118406	0.39445	0.0164133	-0.00486216	0.0525596	0.361199	0.0547723	0.0221181	0.0883166	0.0628775	0.029747	-0.0585308	0.0493081	0.0324465	0.107889	0.0616	-0.0418234	0.0506376	0.422364	-0.0189089	0.121871	-0.00910326	-0.00455307	0.295918	-0.0276021	0.0656637	0.320855	0.00551001	0.0288144	0.0240121	0.0233247	0.0427075	0.0429409	0.0814688	0.0603333	-0.0180768	0.0506739	-0.0182903	0.042529	0.0193166	0.349392	0.0429801	0.0106116	1	0.014679	0.0130463	0.0215555	0.0479592	0.0533918	0.348268	0.0135124	0.0514702	0.125509	-0.00178788	0.0438429	-0.00263996	0.000620217	0.0219817	0.0238345	0.0414422	0.0298433	0.0476872	0.0109326	-0.0285025	0.0198029	0.0106848	0.0437865	0.0108141	-0.0319048	0.0399597	0.0209435	-0.00191188	-0.0275753	0.000543796	0.0333092	-0.00108293	0.00176324	0.00250273	-0.00145593	0.0168652	-0.0143125	0.00450634	0.000202577	0.017068	-0.0233536	-0.0363367	0.0341901	-0.0306519	0.0208036	0.050974	-0.409007	0.0263917	0.028479	0.0120272	-0.00207656	-0.00726827
NRG1_7day_Human	0.106546	0.0961011	0.0130683	0.0218586	0.0159834	0.519051	-0.00708473	0.171662	0.207636	0.0990715	0.106125	0.129117	-0.0278589	0.137908	0.0898168	0.168283	0.142282	0.365995	-0.0427568	0.212624	0.572866	-0.00589005	-0.0211138	-0.0985997	0.0234418	0.0290151	-0.0742934	0.167411	0.0164188	0.0894183	0.105655	0.0864394	-0.0697526	-0.00317786	0.0381461	-0.0508006	0.0140105	0.0753642	0.0510391	0.0709289	0.00366315	-0.0453502	0.0327069	0.106549	-0.0765725	0.059978	0.0986333	0.0502413	-0.0246847	-0.00722097	-0.0612327	0.0228327	0.0269548	0.0755508	0.016137	0.0609773	0.054752	-0.0285932	0.0180335	0.0231913	-0.0351468	0.0752741	0.0687855	0.0126442	0.0190852	0.0314899	-0.012526	0.0461609	0.0201223	0.0166495	0.128997	-0.016269	0.0267005	0.00782923	0.014679	1	0.0413686	0.0251331	0.0199695	0.0130783	0.0127228	0.0289703	0.0191534	0.0332316	0.015246	0.136893	0.0523737	0.135776	0.0189628	0.583695	0.00553826	0.122579	-0.00467952	0.0494941	-0.0176089	-0.00317789	0.0199967	0.0384079	0.0115204	-0.00411769	0.0634828	-0.00305985	-0.0171372	0.430399	-0.00879843	0.0137974	-0.00794002	0.0174272	0.0172104	-0.0105228	-0.000523854	0.420463	0.0724178	0.00920466	-0.0042442	0.0225163	-0.0241719	0.00456703	0.415895	0.483815	-0.470356	0.00661746	-0.00527667	-0.00735711	-0.0273728	-0.0289397	-0.0089712
SANT1_7day_Chimp	0.104752	0.13929	0.0318218	0.0349707	0.0511549	0.0695658	0.0340849	0.101995	0.0972085	0.0654669	0.0482394	0.137023	-0.00818935	0.197187	0.0848181	0.10848	0.0991691	0.0912054	0.0218234	0.0785519	0.0546883	0.049606	-0.034659	-0.00882495	0.0302941	0.0512301	-0.0368483	0.0710016	0.0589181	0.0743967	0.0623772	0.0573263	-0.0208235	0.238483	0.335076	0.0204824	0.00498221	0.0466611	0.05764	0.0930399	0.0906874	0.06337	0.0476406	0.032334	0.0385453	0.155496	0.0617581	0.0507925	0.0449609	-0.0172924	0.312689	0.0693	0.0313513	0.245002	0.0414695	0.0811203	0.040816	-0.00901088	0.0273667	0.0225283	0.0340137	0.213869	0.116302	0.0303778	0.0676959	0.0626349	-0.0370872	0.287143	-0.0224364	0.0366041	0.0635023	0.0107	0.0477946	0.0208887	0.0130463	0.0413686	1	0.0326426	0.0267016	0.0954961	0.0357907	0.0664488	0.0636327	0.0493521	-0.0333391	0.0306016	0.031147	0.0439536	0.0415245	0.0150129	0.0526221	0.0338577	0.0252901	0.0452533	-0.0198041	0.0221139	-0.00638561	0.0427125	0.273292	-0.0572458	0.0680621	0.024032	-0.0182738	-0.0446589	0.020176	0.0503305	0.00882718	0.0439184	0.00314448	-0.0362527	0.0538129	-0.0577241	0.052612	-0.0259086	0.0198427	-0.0284934	0.263394	0.0277427	-0.0420587	-0.00399452	0.0198221	0.0154033	0.00221974	0.0318992	-0.298109	-0.0278707	-0.0295761
LY411575_6hr_Human	0.120581	0.0835114	0.0253995	0.0308516	0.103084	0.0528314	0.0778363	0.133943	0.0562119	0.0965365	0.0400362	0.0856011	-0.015978	0.0492549	0.0691752	0.0991353	0.0966795	0.105886	0.0372194	0.0448892	0.0331945	0.322953	-0.0343728	0.0633913	0.050338	0.0799589	-0.00280026	0.136382	0.0861473	0.143005	0.114841	0.0568273	-0.000743643	0.013919	0.0023406	0.355186	0.131211	0.082326	0.136817	0.152761	0.0861594	0.056254	0.143592	0.0796903	0.0977185	0.107775	0.0760615	0.336479	0.13309	-0.00101638	-0.00232089	0.102057	-0.000593761	0.0899255	0.0271002	0.0676471	0.0746317	0.032142	0.0563212	0.12341	0.0721717	0.0859853	0.0560021	0.0481003	0.116991	0.0796721	0.0351229	0.0140068	0.030588	0.117168	0.0927395	0.0240199	0.364285	0.0565316	0.0215555	0.0251331	0.0326426	1	0.0394906	0.122828	0.0659155	0.0845865	0.139865	0.374409	-0.0985596	0.042159	0.118109	0.114634	0.142217	-0.00180181	0.0462064	0.0214818	0.0410387	0.357374	0.103019	0.376589	0.0428962	0.096949	-0.000637602	-0.0413209	0.086029	0.39498	0.018517	-0.0105966	0.0656991	0.435328	0.0346714	0.116227	0.00193093	-0.00479605	0.0629739	-0.00182752	0.108466	-0.0742627	0.0681451	0.0172	-0.0370971	0.0548721	0.0370455	0.0194762	0.0223134	0.0286645	0.0138261	0.0263116	0.060504	-0.38444	-0.04237
HX531_54hr_Chimp	0.0433886	0.0377216	0.325438	-0.00619386	-0.00693525	-0.0102851	0.0578691	0.0404797	0.00835751	-0.0106377	-0.0372869	0.0297268	0.03641	-0.0133734	-0.00908684	0.0255522	0.00663342	0.0204215	0.327817	0.0301705	0.0177867	0.0398006	-0.47189	0.0489428	-0.0110883	0.340429	-0.0203728	0.0246875	0.055042	0.0218841	0.0331457	-0.00964979	0.0200011	0.0183458	0.043373	0.0241721	0.0558546	0.301898	0.0427624	0.240969	0.0899143	0.372249	0.0291663	0.0267432	0.0760935	0.368176	0.0463697	0.0138602	0.0960741	0.0626981	-0.0174378	0.372534	0.0219307	0.0392933	0.0365832	0.00680525	0.0305951	0.0186174	0.0480417	0.0378325	0.026378	0.0232904	0.0094159	0.011228	0.0891396	0.0653531	-0.00844119	0.0342207	0.0225487	0.0552488	0.0222112	0.013963	0.0576756	0.0682426	0.0479592	0.0199695	0.0267016	0.0394906	1	0.0559482	0.0321047	0.0354334	0.0523378	0.0387244	-0.0474446	0.0445019	0.03119	0.0182501	0.0500882	-0.00739841	0.489604	0.0158552	0.0363103	0.0383786	-0.00719226	0.0142829	0.0162047	0.0407757	0.0270915	-0.0878713	0.02772	0.0339231	-0.00407843	-0.0216924	0.0328053	0.0356233	-0.00951756	0.0514565	0.0293924	-0.0119765	0.0666221	-0.021779	0.037441	-0.0445617	0.0482581	-0.00179489	-0.0104921	0.476514	0.00491549	0.00672097	0.04518	-0.0101591	0.0323186	0.00285196	0.00811232	-0.00609622	-0.0137833
SANT1_54hr_Human	0.138593	0.0873192	0.0223908	-0.0117087	0.0839893	-0.00025063	0.276026	0.137496	0.0356471	0.104119	-0.00580931	0.0801316	-0.00793896	0.00569902	0.0485955	0.0801347	0.0714934	0.0856739	0.104349	0.0195568	-0.00346189	0.0846536	-0.0555813	0.308921	0.00821383	0.106158	0.00853106	0.109758	0.128564	0.180622	0.171837	0.04271	0.0299842	0.0389805	-0.00295106	0.101168	0.0384374	0.0763065	0.334771	0.160896	0.162831	0.123414	0.318278	0.120305	0.3806	0.216267	0.068092	0.136525	0.240492	0.0171286	0.0353409	0.152167	-0.00530603	0.0955508	0.0857947	0.0633443	0.108811	0.0209454	0.07013	0.157449	0.110935	0.0851229	0.126289	0.0548239	0.394709	0.128917	0.022068	0.0226357	0.0265034	0.179721	0.0871647	0.0212756	0.198583	0.381348	0.0533918	0.0130783	0.0954961	0.122828	0.0559482	1	0.0795451	0.0789905	0.156566	0.10651	-0.124032	0.0399831	0.149282	0.129134	0.153396	-0.00664368	0.115874	-0.0255962	0.0616656	0.166614	0.0525831	0.12911	0.0404583	0.148093	0.0229184	-0.101191	0.130563	0.0888392	0.0481074	-0.0316871	0.347777	0.0957549	0.0461593	0.164952	0.0101147	-0.045809	0.135339	-0.0221986	0.116435	-0.338827	0.349168	-0.00464444	-0.0447974	0.0971829	0.0279141	0.0242925	0.0380967	0.00346095	0.0164371	0.0383374	0.0411941	-0.00573783	-0.0614093
AZD8931_6hr_Chimp	0.0756574	0.0836571	0.0574126	0.0435557	0.0764452	0.0149409	0.0571304	0.0867346	0.0501818	0.0393513	0.0108881	0.042937	0.264598	0.0325366	0.0751543	0.0860127	0.085017	0.0466676	0.0941069	0.0324916	0.0303111	0.0792306	-0.0347498	0.0476983	0.269192	0.0786861	-0.0100612	0.075527	0.279731	0.0671417	0.0655708	0.0416696	0.329964	0.00155347	-0.000526129	0.0532882	0.358843	0.0933249	0.0914792	0.161213	0.147849	0.081185	0.0782048	0.0664202	0.0717828	0.123866	0.0646512	0.0949093	0.109314	0.354155	-0.00328738	0.115114	-0.0116081	0.0724731	0.320494	0.0761767	0.020991	0.366726	0.135416	0.088712	0.0350683	0.0753414	0.031324	0.106701	0.0990258	0.124913	0.0814583	-0.00435512	0.0407018	0.112007	0.0954567	0.33161	0.115687	0.0530762	0.348268	0.0127228	0.0357907	0.0659155	0.0321047	0.0795451	1	0.111577	0.104933	0.0600174	-0.0612538	0.0316585	0.0751178	0.0847746	0.0613785	0.0143646	0.0785161	-0.0109497	0.068507	0.0794595	0.041205	0.084876	0.0296873	0.0826168	0.00719569	-0.0894548	0.0707693	0.0445144	0.00521332	-0.0125898	0.0445786	0.0650897	0.0194629	0.0633196	-0.00432251	-0.0410409	0.0726894	0.00629976	0.0565851	-0.0442648	0.0411477	-0.00057194	-0.0312563	0.0529232	0.0194229	0.0312364	0.0282818	-0.325741	0.0188011	0.0394477	0.054498	-0.00198631	-0.0268867
JAG1_6hr_Chimp	0.146824	0.183937	0.066735	0.269939	0.0974212	0.0452878	0.0731391	0.111691	0.0874307	0.109752	0.233467	0.161639	0.00641951	0.108425	0.307084	0.145715	0.133499	0.123024	0.102061	0.0229042	0.0406646	0.0773752	-0.0438032	0.0396463	0.137967	0.103704	0.0134209	0.120807	0.170096	0.14962	0.0832905	0.331049	0.030793	0.0560512	-0.0153728	0.0768023	0.0469005	0.135583	0.131671	0.164579	0.188635	0.103176	0.117696	0.0909939	0.0517385	0.170155	0.1384	0.132227	0.114253	-0.00686691	0.0432846	0.112972	0.0236083	0.123637	0.114345	0.372504	0.0202509	0.102053	0.385003	0.119139	0.0528716	0.105341	0.064996	0.418469	0.0812896	0.132897	0.103073	-0.0098886	0.036441	0.157149	0.139893	0.0834591	0.124066	0.0389402	0.0135124	0.0289703	0.0664488	0.0845865	0.0354334	0.0789905	0.111577	1	0.108242	0.0573794	-0.0844009	0.0371226	0.117138	0.117224	0.0990428	0.00996025	0.0390179	0.0024321	0.422353	0.142244	0.0548922	0.120932	0.0343517	0.059298	0.0198135	-0.12495	0.10683	0.0840015	0.0131151	-0.00583736	0.0242377	0.0833587	0.0323849	0.0907749	0.0112447	-0.402049	0.0995747	-0.000540613	0.0874548	-0.0569972	0.0390553	-0.0107271	-0.0449456	0.0237864	0.028949	0.0259715	0.0243032	0.00974651	0.0152262	0.0472459	0.063455	-0.0414786	-0.049321
JAG1_6hr_Human	0.145071	0.107868	0.0282184	0.0197414	0.294561	-0.0045289	0.104178	0.136564	0.0437101	0.272324	0.00116143	0.0808022	0.00371067	0.0623889	0.0974192	0.11554	0.120873	0.0975227	0.116409	0.0330153	-0.0108369	0.130435	-0.0503114	0.133868	0.0507202	0.0815822	0.0318084	0.140079	0.143666	0.350256	0.121584	0.0454076	0.0184541	0.0639548	0.00612492	0.112297	0.0326155	0.131227	0.210317	0.161245	0.173141	0.114668	0.172099	0.124538	0.17484	0.181758	0.107006	0.186046	0.233526	0.00993859	0.0381525	0.147554	0.0031745	0.10206	0.103868	0.100807	0.05733	0.0588572	0.0973931	0.404104	0.102093	0.0779231	0.0901277	0.0935914	0.202281	0.120542	0.0988427	0.00981585	0.0235925	0.428264	0.118966	0.0330361	0.219692	0.0738343	0.0514702	0.0191534	0.0636327	0.139865	0.0523378	0.156566	0.104933	0.108242	1	0.131344	-0.12019	0.0396474	0.390968	0.149426	0.378826	0.00032391	0.0891173	-0.00247809	0.0765599	0.17947	0.120828	0.183596	0.053475	0.143445	0.0331042	-0.100757	0.398301	0.145017	0.0566621	-0.0229554	0.0726122	0.137217	0.0485724	0.142467	0.00602409	-0.0468296	0.105247	-0.0176275	0.13187	-0.0809357	0.0751525	-0.00825152	-0.04575	0.0653253	0.0362797	0.0186733	0.0487765	0.00539421	0.0237016	0.0497474	0.0396068	-0.022074	-0.361632
Rapamycin_6hr_Human	0.128684	0.0952528	0.00301935	0.0146144	0.0719869	0.00493341	0.0540383	0.104154	0.0201877	0.0576132	-0.00220069	0.0757299	-0.0158951	0.0398469	0.0300206	0.0577547	0.0495838	0.0866451	0.0606133	0.045961	0.018662	0.356879	-0.0207735	0.0823842	-0.0680253	0.00815853	0.0130721	0.10861	0.0824638	0.129534	0.08482	0.006347	0.0290066	0.0458262	0.000485299	0.421328	0.0337087	0.0823462	0.126203	0.108704	0.114678	0.0739618	0.042641	0.0785637	0.120626	0.117393	0.0619343	0.280807	0.137756	-0.00669586	0.0306204	0.129659	0.00191475	0.0598249	0.0340787	0.0259086	0.0782206	0.0016088	0.0607726	0.126193	0.0705414	0.0655252	0.0671856	0.0240328	0.161383	0.0996378	0.0307484	0.0616174	0.0166722	0.109483	0.0547712	-0.0139038	0.36918	0.0494985	0.125509	0.0332316	0.0493521	0.374409	0.0387244	0.10651	0.0600174	0.0573794	0.131344	1	-0.0682049	0.0409428	0.0754636	0.0991265	0.116644	0.00295467	0.0561612	0.0159033	0.0353481	0.372828	0.0545488	0.353938	0.0500447	0.0834165	0.0248578	-0.0465531	0.0802379	0.413788	0.0188326	-0.0267955	0.0161262	0.454582	0.0242995	0.0904282	0.005619	-0.0282109	0.0541801	-0.0309285	0.069342	-0.0421205	0.026627	-0.000836199	-0.0336226	0.040649	0.00474563	0.00167322	0.053202	-0.00347639	0.0205582	0.0470657	0.0366857	-0.413718	-0.0264921
TreMan_54hr_Human	-0.203046	-0.029428	-0.0219109	-0.0325063	-0.0838603	0.0392834	-0.0674111	-0.297657	0.0108298	-0.0745476	-0.0354013	-0.00414807	0.0112188	0.0179785	-0.0720537	-0.0708883	-0.0710985	-0.0349798	-0.0860337	0.020625	0.0430438	-0.0652067	0.0727312	-0.119526	-0.0396542	-0.118416	0.0170462	-0.285012	-0.0979868	-0.152559	-0.056091	-0.0640311	-0.0109245	-0.00181857	0.00487036	-0.0622086	-0.0198494	-0.0880751	-0.135279	-0.129971	-0.177083	-0.0908703	-0.147874	-0.0400464	-0.136078	-0.124483	-0.117259	-0.153895	-0.411561	0.000176074	-0.0128202	-0.110942	0.0455321	-0.0769983	-0.0512365	-0.116306	-0.0165442	-0.0235127	-0.0822591	-0.128459	-0.0456857	-0.0253358	-0.0412679	-0.0841829	-0.152646	-0.108893	-0.0526645	0.0300945	-0.0196717	-0.149565	-0.126412	-0.00818704	-0.158127	-0.0593108	-0.00178788	0.015246	-0.0333391	-0.0985596	-0.0474446	-0.124032	-0.0612538	-0.0844009	-0.12019	-0.0682049	1	9.83726e-05	-0.127416	-0.375175	-0.107739	0.0106325	-0.0894784	0.0402958	-0.0483509	-0.134761	-0.352977	-0.133592	-0.00917247	-0.413163	-0.016202	0.149537	-0.0931546	-0.0871756	-0.00344463	-0.0102683	-0.113437	-0.0995557	-0.0225807	-0.455906	0.00644306	0.0352066	-0.159534	0.0140458	-0.394906	0.687033	-0.0798881	0.014215	0.0143598	-0.0816349	-0.0331488	-0.0140969	-0.0178121	-0.0434283	-0.0477428	-0.0400632	-0.0461188	0.00229446	0.0237002
NRG1_7day_Chimp	0.0524853	0.0512517	0.00784659	-0.0366534	-0.0124389	0.142346	0.00748829	0.133213	0.436006	0.0498897	0.0767217	0.276409	0.0149572	0.0922199	0.0725085	0.137476	0.13165	0.0543954	-0.0557385	0.527248	0.182569	0.0289424	-0.0159452	-0.078148	0.0203041	0.0569232	-0.07825	0.120282	0.0531891	0.0800839	0.0865191	0.0770811	-0.0405539	-0.0796264	0.0365086	-0.0105576	0.0397203	0.0639072	0.0533958	0.0904733	0.0268893	-0.0655042	0.0327154	0.0713902	-0.0431444	0.0873674	0.0770565	0.0503315	0.0366957	0.0254248	-0.105367	0.0579889	0.0179789	0.089564	0.0226982	0.0662383	0.0587788	-0.0317918	0.0640678	0.0218157	-0.0232147	0.0567597	0.0589902	0.0535994	0.041677	0.0402904	-0.00967712	0.0591445	0.433102	0.0208778	0.115732	-0.00140558	0.0265649	0.025597	0.0438429	0.136893	0.0306016	0.042159	0.0445019	0.0399831	0.0316585	0.0371226	0.0396474	0.0409428	9.83726e-05	1	0.042216	0.0943218	0.016538	0.101081	0.0270031	0.556436	0.0270532	0.0498414	-0.00575878	0.0237284	0.432959	0.0359203	9.55434e-05	-0.000401543	0.0246879	0.0383932	-0.0236538	0.00130366	0.0161431	0.021148	-0.0101521	0.04712	0.461845	-0.0337882	0.0187192	-0.0314139	0.0591797	0.0111071	-0.00573325	0.428712	-0.0342096	0.0184984	0.00990941	0.0193119	0.0335866	-0.019337	0.0146271	-0.456659	0.00472604	-0.0160192	0.000267218
NRG1_6hr_Human	0.0672193	0.0169612	0.00413906	0.0609631	0.332688	0.0330655	0.070284	0.137645	0.0440185	0.418669	0.170039	0.0375152	-0.0390755	0.0569949	0.21876	0.10154	0.115181	0.0584919	0.0742555	0.0385819	0.0443087	0.0982944	-0.0517848	0.113294	0.0609371	0.0936292	0.01946	0.171079	0.131874	0.456853	0.145833	0.176668	-0.0547658	0.0308456	-0.018178	0.00339228	0.0331414	0.104604	0.214038	0.134892	0.142562	0.059458	0.173089	0.121792	0.134622	0.118675	0.112917	0.202546	0.207397	-0.00214072	0.010993	0.0998911	0.00843036	0.0978252	0.102294	0.183504	0.0770367	0.0250723	0.129291	0.420446	0.0868958	0.0743205	0.0638657	0.120319	0.189896	0.0958306	0.0708643	0.0139189	0.0196846	0.420842	0.141377	0.000947057	0.205921	0.0681554	-0.00263996	0.0523737	0.031147	0.118109	0.03119	0.149282	0.0751178	0.117138	0.390968	0.0754636	-0.127416	0.042216	1	0.171016	0.383947	0.0141518	0.0658394	-0.00253162	0.0979577	0.181857	0.0904817	0.166085	0.0225101	0.117339	0.0115344	-0.0896105	0.454132	0.110806	0.0364976	-0.0104866	0.0877462	0.10943	0.0410297	0.143014	0.0061603	-0.0736711	0.083659	0.000653926	0.140867	-0.100292	0.0861628	0.0012109	-0.024158	0.0466246	0.0399914	0.0412468	0.0331441	0.0181426	0.0265269	0.0518166	0.0546961	-0.0227472	-0.385934
NRG1_54hr_Human	0.31819	0.126445	0.0509651	0.0791999	0.114978	0.210733	0.103623	0.536453	0.205154	0.256633	0.2129	0.132988	-0.00556473	0.120571	0.23095	0.270785	0.270189	0.130998	0.0772044	0.174303	0.200909	0.0954473	-0.0424887	0.0728434	0.093441	0.115132	-0.0267729	0.524198	0.113402	0.280849	0.141734	0.17814	-0.04256	0.0339007	0.00318945	0.000697908	0.0441477	0.147361	0.209897	0.167992	0.157603	0.0113847	0.179573	0.131867	0.0604275	0.139919	0.19039	0.190308	0.380328	-0.0137688	0.00155202	0.107151	-0.0087117	0.125449	0.0972148	0.174566	0.0381736	0.0321968	0.0891614	0.12802	0.0443924	0.119204	0.0670076	0.105703	0.181053	0.14018	0.0976994	0.0112891	0.0560815	0.166727	0.252251	0.036273	0.167197	0.0787649	0.000620217	0.135776	0.0439536	0.114634	0.0182501	0.129134	0.0847746	0.117224	0.149426	0.0991265	-0.375175	0.0943218	0.171016	1	0.101501	0.099846	0.0648333	0.0679721	0.0696242	0.169124	0.371063	0.117971	0.0430132	0.384599	0.0075108	-0.102749	0.175396	0.111589	0.00753642	-0.00616518	0.0669682	0.107692	0.00596624	0.448511	0.0120448	-0.052186	0.104116	0.00672553	0.465561	-0.0640079	0.0559968	0.00254539	-0.059599	0.0424807	0.0394895	0.0599524	0.0141268	-0.00138239	0.029087	0.0331769	0.0423598	-0.0238016	-0.0388103
IGF1LR3_6hr_Human	0.0942605	0.0601281	0.0313977	0.0267112	0.289508	-0.00329295	0.0866013	0.107319	0.0165976	0.290518	0.0132792	0.0418082	0.00610842	0.0567983	0.0865559	0.0716559	0.079696	0.0912157	0.0877954	0.00947245	-0.00866021	0.116921	-0.060555	0.119628	0.0292387	0.0899636	0.0249826	0.107092	0.117843	0.349979	0.101587	0.0512493	-0.000983014	0.0481877	-0.00429968	0.0853035	0.0138129	0.114925	0.180523	0.123985	0.148546	0.0997908	0.14842	0.106876	0.160079	0.125775	0.083307	0.162298	0.181691	0.00379077	0.0466488	0.13324	-0.00290888	0.0930778	0.0661202	0.0633659	0.0524472	0.0239399	0.0914773	0.39751	0.103457	0.077679	0.0547898	0.0878044	0.175885	0.10272	0.0799049	0.0207884	0.0339606	0.399553	0.0968454	0.0214716	0.195265	0.0660704	0.0219817	0.0189628	0.0415245	0.142217	0.0500882	0.153396	0.0613785	0.0990428	0.378826	0.116644	-0.107739	0.016538	0.383947	0.101501	1	0.000273655	0.0882448	-0.0245108	0.093367	0.162835	0.0895676	0.143589	0.0388772	0.121514	0.0414307	-0.103739	0.391093	0.118857	0.0433241	0.0126114	0.0643959	0.115998	0.04605	0.10911	-3.13859e-05	-0.0387807	0.0883222	0.00428383	0.0968781	-0.0834145	0.0762226	-0.0182662	0.000381288	0.0710286	0.0582583	0.0534469	0.0223652	0.0367984	0.0367858	0.0558481	0.0355102	-0.0135213	-0.379267
EGF_7day_Human	0.0922952	0.089886	0.00363231	0.0195442	-0.00361884	0.508252	-0.029505	0.124026	0.16903	0.0427285	0.0620922	0.119814	-0.017735	0.134485	0.057518	0.13618	0.127803	0.389101	-0.026623	0.18141	0.563767	-0.0242928	-0.0243384	-0.0844134	0.0213313	0.00910056	-0.0314619	0.121919	0.00318282	0.0308641	0.0670006	0.0495602	-0.0454426	0.0101369	0.0251159	-0.0440395	0.000232229	0.0617809	0.045987	0.0480404	0.00483431	-0.0513551	0.00359627	0.0946166	-0.0620469	0.0541738	0.0969075	0.00891422	-0.0236717	0.00665315	-0.0371282	0.000759102	0.0372102	0.0710289	0.0186413	0.0279766	0.0323375	-0.011991	-0.0176064	-0.0272155	-0.00445041	0.0537794	0.0383255	-0.00268054	-0.00217741	0.0317286	-0.00324994	0.0138199	0.0367359	-0.0231835	0.0989243	0.0145741	-0.00549566	-0.016726	0.0238345	0.583695	0.0150129	-0.00180181	-0.00739841	-0.00664368	0.0143646	0.00996025	0.00032391	0.00295467	0.0106325	0.101081	0.0141518	0.099846	0.000273655	1	-0.012605	0.122668	-0.0261427	0.00776315	-0.0275062	-0.0312487	0.014083	0.00140051	-0.0036299	-0.0118192	0.0198189	-0.0163638	-0.00591787	0.483882	-0.0265623	0.00558163	-0.000457143	0.001449	0.0269955	0.0089367	-0.000332552	0.478285	0.0455171	0.00673083	-0.0369938	0.0145438	-0.0379138	-0.011859	0.476258	0.54877	-0.541573	-0.0108895	-0.00834697	-0.0239039	-0.025181	-0.0208496	0.00112031
LDN193189_54hr_Chimp	0.0447916	0.0210229	0.310453	-0.00714049	0.0185681	-0.0225703	0.0826925	0.071274	-0.0096938	0.0142511	-0.0250752	0.00579567	0.0147969	-0.047019	0.039233	0.0578232	0.0412969	0.0267719	0.401702	-0.00272154	-0.00611374	0.0600827	-0.479844	0.131926	-0.00439719	0.404666	0.0425053	0.0602541	0.128862	0.0706221	0.0596286	0.0263262	0.0136351	0.0604271	0.00960213	0.0466311	0.0374387	0.32686	0.116018	0.288399	0.173417	0.428482	0.079223	0.0547911	0.149885	0.424919	0.066305	0.0524289	0.171542	0.0307989	0.0264064	0.406269	-0.00464702	0.0694706	0.0643036	0.0460533	0.0452259	0.0248398	0.0686839	0.0769343	0.0846171	0.020585	0.0607734	0.0345082	0.158006	0.104808	0.0309353	0.0325123	0.0310384	0.100063	0.0620709	0.0147982	0.114508	0.080011	0.0414422	0.00553826	0.0526221	0.0462064	0.489604	0.115874	0.0785161	0.0390179	0.0891173	0.0561612	-0.0894784	0.0270031	0.0658394	0.0648333	0.0882448	-0.012605	1	-0.0433448	0.0537055	0.0922581	0.00149691	0.0678928	0.0262714	0.0737126	0.0474924	-0.127246	0.0436871	0.056707	0.0377412	-0.00287404	0.0816871	0.0569291	0.0292339	0.114428	0.00709565	-0.00466079	0.149447	-0.0157113	0.0788224	-0.0787868	0.0611434	-0.0229033	0.00599215	0.508048	0.0430475	0.0373471	0.0299154	0.0123528	0.0188067	0.0388924	0.0247059	-0.00730604	-0.0182269
EGF_7day_Chimp	0.0804352	0.120816	-0.0204462	-0.0167809	-0.0172835	0.230983	-0.00833587	0.184975	0.553262	0.0991302	0.149155	0.374756	0.000496845	0.140088	0.10391	0.2143	0.194999	0.0940729	-0.0564652	0.634546	0.243393	-0.00637552	-0.00960409	-0.0693245	0.0312858	-0.0281857	-0.0414202	0.151453	-0.0467168	0.0746016	0.0719071	0.11001	-0.0604106	-0.0148228	0.0491923	-0.0431389	0.00572947	0.03478	0.00505636	0.0425723	-0.0528409	-0.126925	-0.01871	0.0476059	-0.100762	0.016243	0.142174	0.0286339	-0.0191935	0.000278768	-0.111402	-0.0426447	0.0161285	0.0545352	-0.0161401	0.049748	0.0272677	-0.0452625	-0.0196085	-0.0272698	-0.0289944	0.0584206	0.0341391	-0.0045682	-0.0184343	-0.0056135	-0.0455787	0.0410117	0.448145	-0.0257214	0.095396	-0.00456198	-0.0353141	-0.00871917	0.0298433	0.122579	0.0338577	0.0214818	0.0158552	-0.0255962	-0.0109497	0.0024321	-0.00247809	0.0159033	0.0402958	0.556436	-0.00253162	0.0679721	-0.0245108	0.122668	-0.0433448	1	-0.014494	0.0194481	-0.0391479	-0.020763	0.413776	-0.0245633	-0.00786836	0.0372491	0.0305828	0.0199915	-0.0374221	-0.034468	-0.0261001	0.00109055	-0.0285343	-0.0098822	0.484308	-0.0141897	-0.0573442	-0.0459242	0.027879	0.0266022	-0.0343387	0.42999	-0.0447618	-0.0297668	-0.0225396	0.00642361	0.0275697	-0.0404771	-0.00923882	-0.519126	-0.0451521	-0.0240485	0.0154509
IGF1LR3_6hr_Chimp	0.069098	0.0955491	0.02438	0.245331	0.0496799	-0.025436	0.0268143	0.0431834	0.0303043	0.0508425	0.198146	0.0717905	-0.00260067	0.0749563	0.26386	0.0730741	0.0675996	0.0364288	0.0988471	0.009114	-0.00464602	0.0643192	-0.0615989	0.0335464	0.0329656	0.0875567	0.0365785	0.0584911	0.129363	0.083893	0.0720537	0.326261	0.0436587	0.0554503	-0.000803151	0.0430652	0.0399091	0.122519	0.106878	0.135071	0.14785	0.0840654	0.0561124	0.0851361	0.0673348	0.137063	0.0879392	0.0850879	0.0962656	0.00787182	0.0436615	0.0999619	0.018302	0.0814687	0.0876053	0.342827	0.0323736	0.0649366	0.3753	0.102792	0.0473222	0.0598484	0.0504839	0.418155	0.0869358	0.0930001	0.0647989	0.0217121	0.0131445	0.105456	0.0869357	0.0534964	0.0949607	0.0369231	0.0476872	-0.00467952	0.0252901	0.0410387	0.0363103	0.0616656	0.068507	0.422353	0.0765599	0.0353481	-0.0483509	0.0270532	0.0979577	0.0696242	0.093367	-0.0261427	0.0537055	-0.014494	1	0.0888076	0.0298764	0.086623	0.0262831	0.0453313	0.0129768	-0.0962648	0.091001	0.0511176	0.0436163	-0.0430311	0.0104633	0.0311746	0.0242615	0.0605111	0.0127048	-0.434625	0.0756893	-0.0295629	0.0406855	-0.0269717	0.0109516	-0.0163489	-0.0289172	0.0656311	-0.00335169	0.0117385	0.0514005	0.0158321	6.49306e-05	0.0441975	0.0377195	-0.0205396	-0.0615734
TRULI_6hr_Human	0.120221	0.0674261	0.0411335	0.0939506	0.176195	0.00449115	0.0799703	0.120797	0.0425692	0.133389	0.055241	0.0726512	-0.0225631	0.111354	0.12007	0.0833176	0.0808348	0.0831061	0.0792831	0.0368264	0.0325043	0.298408	-0.0555496	0.0781368	0.0925582	0.113481	0.00972204	0.14903	0.136378	0.228757	0.167682	0.103717	-0.0407203	0.0124134	-0.0127568	0.319188	0.000671621	0.19291	0.261833	0.17916	0.158189	0.0832384	0.192261	0.163517	0.147944	0.142977	0.0987522	0.420201	0.231606	-0.0227125	0.0247186	0.137543	0.0101695	0.119342	0.148815	0.127466	0.0968021	0.0118862	0.133058	0.194755	0.0858988	0.0938152	0.0973578	0.0966253	0.196069	0.115835	0.0706452	0.0267683	0.0624481	0.200739	0.125758	-0.0162875	0.410526	0.0795779	0.0109326	0.0494941	0.0452533	0.357374	0.0383786	0.166614	0.0794595	0.142244	0.17947	0.372828	-0.134761	0.0498414	0.181857	0.169124	0.162835	0.00776315	0.0922581	0.0194481	0.0888076	1	0.104445	0.374336	0.0480007	0.135746	0.0102319	-0.0899041	0.137247	0.384124	0.0469202	-0.0215161	0.075681	0.408445	0.0633728	0.178373	0.0225838	-0.0628354	0.124538	-0.024314	0.132054	-0.0993426	0.0645638	0.00459909	-0.0477426	0.0619818	0.0503634	0.0297893	0.0471932	0.0183808	0.0192934	0.0278731	0.049969	-0.32286	-0.0310161
SHH_54hr_Human	0.169025	-0.00171189	0.00663352	0.0598882	0.12764	-0.0182553	0.0517962	0.250966	-0.00332838	0.0888639	0.0517639	-0.0173857	-0.0157856	0.070985	0.0764773	0.037184	0.0527813	0.0197543	0.0630132	-0.0353319	-0.0432477	0.0310371	0.0200208	0.132972	0.060142	0.0675001	0.048578	0.270424	0.066626	0.13801	0.0729074	0.0593999	0.00977554	0.0353005	-0.0186854	0.0377982	0.0277231	0.101955	0.135331	0.0895693	0.0925398	0.0423433	0.148896	0.074083	0.100065	0.0162534	0.0571077	0.10936	0.333685	-0.0205873	0.041658	0.0563273	-0.0317178	0.0525984	0.0446448	0.0796293	-0.00505719	0.0631059	0.0867834	0.114426	0.0804934	0.0530316	-0.021714	0.0748072	0.120394	0.066508	0.148783	-0.0125302	0.0326424	0.144578	0.0834866	0.0186696	0.107573	0.0607763	-0.0285025	-0.0176089	-0.0198041	0.103019	-0.00719226	0.0525831	0.041205	0.0548922	0.120828	0.0545488	-0.352977	-0.00575878	0.0904817	0.371063	0.0895676	-0.0275062	0.00149691	-0.0391479	0.0298764	0.104445	1	0.128656	0.0534225	0.354857	0.0170209	-0.0333983	0.073447	0.070563	0.0260222	0.0179101	0.0690754	0.0686603	0.0349563	0.371853	-0.0151569	-0.00810413	0.0472131	0.0498768	0.356214	-0.0683982	0.0812065	0.0188847	-0.0308791	0.0167236	0.0497277	0.021196	-0.00500193	0.0215057	0.0209337	0.0195499	0.0365616	-0.022452	-0.0631814
WNTC59_6hr_Human	0.079618	0.0413472	0.0362633	0.0819613	0.141106	-0.00846952	0.0999738	0.100657	0.018548	0.0942136	0.0292238	0.0272689	-0.00330374	0.0751967	0.100412	0.0658089	0.0615108	0.0428066	0.124638	-0.00101431	-0.025129	0.328675	-0.0483721	0.138303	0.0351837	0.0911318	0.0511897	0.112886	0.130326	0.188104	0.104667	0.0657234	0.0136093	0.0582252	-0.00474575	0.349662	0.0396958	0.112227	0.16141	0.136688	0.129564	0.0753472	0.15413	0.103813	0.143816	0.100542	0.0515402	0.32833	0.18107	-0.021128	0.0411187	0.0954965	0.0121522	0.0705211	0.0775536	0.118297	0.0509222	0.064162	0.134713	0.185399	0.081173	0.0783559	0.0423831	0.0919291	0.14927	0.0819323	0.0686796	0.00601347	0.0520142	0.188701	0.0869791	0.00660724	0.377774	0.0781143	0.0198029	-0.00317789	0.0221139	0.376589	0.0142829	0.12911	0.084876	0.120932	0.183596	0.353938	-0.133592	0.0237284	0.166085	0.117971	0.143589	-0.0312487	0.0678928	-0.020763	0.086623	0.374336	0.128656	1	0.0470921	0.128823	0.0248132	-0.0698781	0.115944	0.373182	0.0420116	-0.0142431	0.0643992	0.394634	0.0400779	0.111821	0.0158284	-0.0638562	0.0700655	-0.00763252	0.113689	-0.102807	0.0735137	0.0173042	-0.018149	0.0429088	0.0280197	0.000849821	0.0436964	0.0117592	0.0131708	0.0410507	0.0453125	-0.348167	-0.0548442
SHH_7day_Chimp	0.00574783	-0.00322881	0.0300909	0.015393	0.0179726	2.26869e-05	0.0357447	0.0292407	0.286489	0.0206063	0.010545	0.216989	0.0252081	0.0345911	0.045252	0.0442468	0.0259507	0.0130365	0.0846302	0.341141	0.00594108	0.0261884	0.00608045	0.0611954	-0.00159171	0.067076	0.0639305	0.0187208	0.0627753	0.0633523	0.0678028	0.0281499	-0.0105988	0.0757281	-0.00349464	0.0108549	0.0156319	0.0731194	0.0529186	0.0941899	0.0927966	0.0508553	0.0629733	0.035526	0.0395866	0.0470314	0.0330867	0.0358577	0.101776	-0.00602606	0.0314786	0.0842142	-0.0179871	0.0656753	0.027247	0.0438107	0.0177082	0.0272861	0.0828363	0.0393746	0.064917	0.0576787	0.0122263	0.0338473	0.0756073	0.0776317	0.112242	0.0359486	0.46315	0.0692744	0.0534155	0.0119067	0.0571186	0.0285666	0.0106848	0.0199967	-0.00638561	0.0428962	0.0162047	0.0404583	0.0296873	0.0343517	0.053475	0.0500447	-0.00917247	0.432959	0.0225101	0.0430132	0.0388772	0.014083	0.0262714	0.413776	0.0262831	0.0480007	0.0534225	0.0470921	1	0.0286175	0.0380975	-0.03121	0.023132	0.0508507	0.0330179	0.0127073	0.0285088	0.0349014	0.018417	0.0434998	0.486249	-0.000457974	0.0545333	0.0343927	0.0204294	0.0105609	-0.004888	0.487718	-0.00715157	0.0524764	0.0399242	0.0427239	0.0197828	0.0275654	0.0281456	-0.481417	0.025454	-0.00852004	-0.0143783
IGF1LR3_54hr_Human	0.234053	0.0540526	0.0335948	0.0110459	0.0760369	-0.00433727	0.0615731	0.282189	0.0268672	0.0590189	0.00309703	0.0278221	0.00370623	0.0446313	0.0599781	0.0718624	0.0827138	0.0711868	0.0957517	0.0245807	0.00460735	0.0692645	-0.0625915	0.109029	-0.00522529	0.0721777	-0.018627	0.301132	0.109074	0.130492	0.100766	0.0362528	0.0114031	0.0237904	0.00358932	0.0703712	0.0236363	0.110269	0.15759	0.142185	0.150905	0.0863009	0.120069	0.0958129	0.148978	0.146907	0.0984229	0.119313	0.38291	0.00423677	0.0178386	0.132564	-0.0223383	0.0985918	0.063502	0.0677428	0.0536453	0.0293581	0.0707398	0.128492	0.0650871	0.0643131	0.0795321	0.0620717	0.186561	0.134805	0.0733171	0.0271851	0.0331039	0.166442	0.1032	0.0217853	0.168917	0.0757174	0.0437865	0.0384079	0.0427125	0.096949	0.0407757	0.148093	0.0826168	0.059298	0.143445	0.0834165	-0.413163	0.0359203	0.117339	0.384599	0.121514	0.00140051	0.0737126	-0.0245633	0.0453313	0.135746	0.354857	0.128823	0.0286175	1	0.0446163	-0.107824	0.0962124	0.076438	0.0198976	0.00450215	0.0928347	0.0689305	0.0238195	0.41269	0.00750666	-0.0358955	0.106064	0.0111193	0.37605	-0.10689	0.0693726	-0.00692483	-0.0161356	0.063507	0.0483029	0.0595939	0.0091534	0.000790343	0.0303963	0.0423343	0.03568	0.00481269	-0.0410494
LDN193189_7day_Chimp	-0.00875487	0.0138618	0.00523108	-0.0132963	-0.0151999	-0.00421919	0.0130804	0.0239918	0.0141589	0.00457313	-0.0241079	0.01442	-0.0219949	0.268475	0.0082325	0.0274665	0.0218773	0.00329771	0.0663163	0.0222954	0.0103168	0.00263442	-0.0233108	0.039586	-0.0248535	0.0242458	0.0126742	0.00586324	0.0523354	0.0154242	0.00148436	-0.00910535	-0.0219268	0.370132	0.45858	0.0306409	-0.010138	0.0354414	0.0108668	0.0229961	0.0369821	0.0306505	0.00355069	0.00980668	0.0287682	0.0228686	0.0153251	-0.00273258	0.0408005	-0.00227655	0.389338	0.0438013	0.0158204	0.234536	0.00652651	0.000171568	0.0247743	-0.0130579	0.0316489	0.0243985	0.0359168	0.235237	0.00620269	0.0149112	0.0464654	0.0341698	0.0320353	0.436414	0.000669274	0.0243393	0.0128487	-0.000746281	0.0411807	0.0174717	0.0108141	0.0115204	0.273292	-0.000637602	0.0270915	0.0229184	0.00719569	0.0198135	0.0331042	0.0248578	-0.016202	9.55434e-05	0.0115344	0.0075108	0.0414307	-0.0036299	0.0474924	-0.00786836	0.0129768	0.0102319	0.0170209	0.0248132	0.0380975	0.0446163	1	-0.028195	0.0286209	0.0255494	0.0189656	-0.0162971	0.0102386	0.00747382	-0.000235008	0.0219691	-0.0117988	-0.0235416	0.0289751	-0.0230749	0.0094137	-0.0148001	-0.00217769	-0.000216046	0.420427	0.00749492	0.00503116	0.0174147	-0.0131645	-0.00011212	-0.0248828	0.0127207	-0.463263	-0.0160693	-0.0347339
TreMan_54hr_Chimp	-0.0783401	-0.197095	-0.063088	-0.0483935	-0.0430635	0.0041374	-0.0554838	-0.116889	-0.00545395	-0.062386	-0.0278077	-0.0389101	-0.0289313	0.0115666	-0.124136	-0.276288	-0.290542	-0.0541376	-0.139778	0.0244307	0.0167965	-0.0609379	0.602737	-0.0733915	-0.0662248	-0.16153	-0.00838849	-0.0841267	-0.147777	-0.116424	-0.0850187	-0.0741329	0.000672571	-0.0382364	0.00712546	-0.0547151	-0.0170048	-0.130074	-0.11705	-0.182372	-0.426371	-0.142811	-0.116643	-0.0525274	-0.115684	-0.182835	-0.411483	-0.0973879	-0.205359	-0.0270951	-0.0614093	-0.176429	-0.0173713	-0.0757464	-0.109294	-0.12608	-0.0367675	-0.0554258	-0.116438	-0.0889701	-0.0730742	-0.0482305	-0.0836656	-0.110133	-0.129931	-0.406809	-0.376537	0.0128775	-0.0336538	-0.0998563	-0.370765	-0.0387294	-0.121413	-0.0407307	-0.0319048	-0.00411769	-0.0572458	-0.0413209	-0.0878713	-0.101191	-0.0894548	-0.12495	-0.100757	-0.0465531	0.149537	-0.000401543	-0.0896105	-0.102749	-0.103739	-0.0118192	-0.127246	0.0372491	-0.0962648	-0.0899041	-0.0333983	-0.0698781	-0.03121	-0.107824	-0.028195	1	-0.0760495	-0.0594609	-0.0209309	0.0156571	-0.0554492	-0.0681543	-0.0433588	-0.160816	-0.0127778	0.0724473	-0.472927	0.00336693	-0.122953	0.0836458	-0.0425345	0.0220163	0.036081	-0.0985559	-0.0232421	-0.043626	-0.0241433	-0.0139723	-0.0273317	-0.0540592	-0.0665382	-0.00752985	0.014805
EGF_6hr_Human	0.10994	0.0853372	0.0214543	0.0384112	0.338744	0.0895418	0.072443	0.179411	0.105505	0.461899	0.166729	0.0981396	-0.022162	0.0798516	0.218915	0.156856	0.158425	0.104876	0.0869409	0.0737694	0.0664671	0.0995465	-0.051875	0.102364	0.0605119	0.0677126	0.0225431	0.187682	0.111014	0.462863	0.140205	0.164326	-0.0318827	0.0755506	-0.0167212	0.00321022	0.050984	0.118224	0.175925	0.138047	0.126839	0.0595007	0.1066	0.133499	0.116234	0.136852	0.142458	0.175154	0.164667	-0.0188601	0.0221977	0.0863985	0.0129797	0.0808868	0.106244	0.178408	0.0577885	0.0498292	0.0891387	0.413158	0.0932573	0.0927096	0.0984322	0.131386	0.167637	0.0861076	0.056326	0.00223971	0.0222016	0.424732	0.133603	0.0202144	0.147113	0.0406062	0.0399597	0.0634828	0.0680621	0.086029	0.02772	0.130563	0.0707693	0.10683	0.398301	0.0802379	-0.0931546	0.0246879	0.454132	0.175396	0.391093	0.0198189	0.0436871	0.0305828	0.091001	0.137247	0.073447	0.115944	0.023132	0.0962124	0.0286209	-0.0760495	1	0.101931	0.0530445	-0.0344682	0.0616448	0.0962142	0.0343084	0.11426	-0.00454288	-0.0447674	0.0568335	-0.0276374	0.123371	-0.070668	0.0683783	-0.02068	-0.0368368	0.0361201	0.0187847	0.0129792	0.0543622	0.00913734	0.0169521	0.0619648	0.0395767	-0.00607208	-0.418078
LDN193189_6hr_Human	0.0902511	0.0620502	0.0282088	0.023475	0.0795837	-0.0111746	0.0557024	0.0867623	0.0234938	0.07698	0.026075	0.0502383	-0.00112949	0.05019	0.0642245	0.0678559	0.0750276	0.0501774	0.0569669	0.0273087	-0.0184989	0.341718	-0.0313248	0.0624575	0.0275734	0.0746281	0.00884248	0.0923781	0.0858864	0.156428	0.0867124	0.0388746	0.00857181	0.0159649	0.00353974	0.403977	0.021371	0.0964635	0.132206	0.113741	0.113074	0.0560194	0.133343	0.0679656	0.0948211	0.1054	0.0828633	0.34371	0.129723	0.00672085	0.0186278	0.0824678	-0.0180064	0.0731254	0.0518387	0.0590599	0.0557861	0.015398	0.0696653	0.120901	0.052086	0.0602634	0.0603754	0.0565039	0.1225	0.0777211	0.0436815	0.0134088	0.0301218	0.127336	0.0883764	0.0174556	0.38391	0.0376273	0.0209435	-0.00305985	0.024032	0.39498	0.0339231	0.0888392	0.0445144	0.0840015	0.145017	0.413788	-0.0871756	0.0383932	0.110806	0.111589	0.118857	-0.0163638	0.056707	0.0199915	0.0511176	0.384124	0.070563	0.373182	0.0508507	0.076438	0.0255494	-0.0594609	0.101931	1	0.0372945	-0.0311444	0.0438982	0.42776	0.0368695	0.0997832	0.0043903	-0.0361615	0.0867602	-0.0281813	0.0970143	-0.0543048	0.0489012	0.0266031	-0.0182919	0.0493732	0.00624002	-0.00811248	0.0532831	0.0013064	0.0229461	0.0291404	0.0423362	-0.403397	-0.0431511
LDN193189_7day_Human	-0.0198134	-0.0179399	0.0174506	-0.0188077	0.0109097	-0.0389163	0.042396	-0.0315056	-0.0372839	-0.0192714	-0.0195781	-0.0359887	0.00134165	0.00795091	-0.00647239	0.00606019	-0.00927582	-0.0183436	0.070473	-0.0328508	-0.0214743	0.0306298	-0.000417905	0.116958	-0.0141511	0.0303429	0.418857	-0.015641	0.0315817	0.0214571	0.247359	-0.0188673	0.007396	0.0457788	-0.0239491	0.0244328	0.00156986	0.0218539	0.0531464	0.012184	0.0199794	0.0478272	0.0426694	0.247273	0.065319	0.0059291	0.0160791	0.00384846	0.0488927	0.00603137	0.0264762	0.0288047	0.364888	-0.00437419	0.00799884	-0.00189743	0.331365	0.0261238	0.0268982	0.0491163	0.334101	-0.00457116	0.314856	0.00723862	0.0516823	0.0247479	0.0409362	0.00436063	0.00894538	0.0596235	0.0147439	0.00299725	0.0455201	0.0236798	-0.00191188	-0.0171372	-0.0182738	0.018517	-0.00407843	0.0481074	0.00521332	0.0131151	0.0566621	0.0188326	-0.00344463	-0.0236538	0.0364976	0.00753642	0.0433241	-0.00591787	0.0377412	-0.0374221	0.0436163	0.0469202	0.0260222	0.0420116	0.0330179	0.0198976	0.0189656	-0.0209309	0.0530445	0.0372945	1	0.0225768	0.0280531	0.0244104	0.395662	0.0257145	-0.0199019	-0.00804964	0.0446688	0.0449916	0.0055815	-0.0176624	0.0231104	0.0134226	-0.0174526	0.017174	0.0206746	0.0184984	-0.0198818	0.00411096	-0.430038	0.0299514	0.0441436	0.00941963	-0.0169059
DLL1_7day_Human	-0.0530813	-0.0627405	-0.0123703	0.0084299	-0.00585859	0.280569	-0.0264331	-0.0690479	-0.0561452	-0.0386087	-0.0161735	-0.0519986	-0.0308331	-0.0332024	-0.0238931	-0.065151	-0.06587	0.219171	-0.0335508	-0.0552573	0.310989	-0.0535725	0.0142378	-0.020902	0.022012	-0.00208779	0.00735496	-0.0531509	-0.00945448	-0.0359456	-0.0405028	-0.0153732	-0.0261747	-0.0291401	-0.0256559	-0.0290597	-0.0131671	-0.0210384	-0.0152412	-0.0433441	-0.0328762	0.0162097	0.0254683	-0.016674	-0.0193086	-0.0383745	-0.0496807	-0.00980202	-0.0186942	-0.00125277	-0.00169998	-0.0111847	0.014004	-0.0118113	-0.00806832	-0.0251064	-0.0304421	-0.000778804	-0.0218874	-0.0165757	-0.0131768	-0.0252509	-0.0422283	-0.0108803	-0.0234759	-0.0339369	-0.000469935	-0.0403557	0.032576	-0.0179858	-0.0170568	-0.00238247	-0.0169539	-0.00839978	-0.0275753	0.430399	-0.0446589	-0.0105966	-0.0216924	-0.0316871	-0.0125898	-0.00583736	-0.0229554	-0.0267955	-0.0102683	0.00130366	-0.0104866	-0.00616518	0.0126114	0.483882	-0.00287404	-0.034468	-0.0430311	-0.0215161	0.0179101	-0.0142431	0.0127073	0.00450215	-0.0162971	0.0156571	-0.0344682	-0.0311444	0.0225768	1	0.00395211	-0.0242981	0.023532	-0.000607092	0.00645043	0.0428835	-0.0170932	0.512004	-0.00186665	-0.000588286	0.0158787	0.0316719	0.00957138	-0.00112717	0.485245	0.522554	-0.568614	0.0355346	-0.00305341	-0.0358438	0.00325775	0.00133258	-0.00168304
LDN193189_54hr_Human	-0.00878139	-0.0349301	-0.000586335	-0.0244797	0.0415208	-0.0272928	0.253131	0.0494303	-0.0117288	0.0606225	0.0154709	-0.0354475	-0.0171708	-0.0232912	0.0212086	0.0105414	0.00879011	-0.0110437	0.0475207	-0.0133696	-0.0235676	0.00141854	-0.0451303	0.301401	0.0213738	0.0765117	0.00794794	0.0461637	0.0691283	0.100828	0.0804278	0.0351519	-0.0213108	0.00540008	-0.00677284	0.0302714	0.0086233	0.0384021	0.295855	0.0654617	0.061837	0.0420072	0.309603	0.0551853	0.291896	0.0630016	0.0213113	0.0794148	0.138544	-0.00483568	0.00496724	0.068476	0.0102751	0.0496957	0.0572103	0.0216625	0.0571949	0.00122116	0.0494797	0.0671609	0.0462676	0.028866	0.0419826	0.0154996	0.33118	0.0422904	0.012057	0.0347976	0.0314558	0.111733	0.0459831	-0.0047202	0.0802467	0.397566	0.000543796	-0.00879843	0.020176	0.0656991	0.0328053	0.347777	0.0445786	0.0242377	0.0726122	0.0161262	-0.113437	0.0161431	0.0877462	0.0669682	0.0643959	-0.0265623	0.0816871	-0.0261001	0.0104633	0.075681	0.0690754	0.0643992	0.0285088	0.0928347	0.0102386	-0.0554492	0.0616448	0.0438982	0.0280531	0.00395211	1	0.0286462	0.0373002	0.112427	-0.00601737	-0.0232801	0.0832022	-0.00113962	0.0830665	-0.393835	0.40512	0.0306228	-0.0118334	0.0559865	0.0430629	0.00448862	0.00422864	-0.00256669	-0.00416233	0.00668379	0.018434	0.0118766	-0.0206003
HX531_6hr_Human	0.0974065	0.0759736	0.0345538	0.0306813	0.106196	0.0142092	0.0714906	0.106505	0.0223375	0.0903473	0.0131284	0.0562949	0.00752361	0.0431969	0.0606189	0.0640595	0.0659328	0.0794457	0.0793099	0.0170393	0.00133307	0.38782	-0.0499321	0.0619841	0.035451	0.0771807	0.0166463	0.108613	0.112309	0.144568	0.0811425	0.0558158	0.00704117	0.0193318	0.00197175	0.426981	0.0518639	0.0997436	0.111796	0.124134	0.121853	0.0706293	0.128086	0.0657342	0.0872012	0.126905	0.0709991	0.373414	0.142985	0.00735764	0.0218195	0.0981968	0.000239757	0.0632949	0.065157	0.0650978	0.0475305	0.033493	0.0659149	0.12119	0.0646544	0.041786	0.0583762	0.0483288	0.112625	0.081922	0.0483023	-0.00725024	0.0192655	0.122211	0.0669268	0.00999434	0.395682	0.0487771	0.0333092	0.0137974	0.0503305	0.435328	0.0356233	0.0957549	0.0650897	0.0833587	0.137217	0.454582	-0.0995557	0.021148	0.10943	0.107692	0.115998	0.00558163	0.0569291	0.00109055	0.0311746	0.408445	0.0686603	0.394634	0.0349014	0.0689305	0.00747382	-0.0681543	0.0962142	0.42776	0.0244104	-0.0242981	0.0286462	1	0.0361607	0.111755	-0.005743	-0.0188047	0.0787654	-0.021261	0.0786824	-0.0620107	0.0557158	0.00137433	-0.0159565	0.0586619	0.0221424	0.0046459	0.0303112	0.00938894	0.0085156	0.0438894	0.054084	-0.432388	-0.0272732
AZD8931_7day_Human	-0.00549874	-0.0210402	0.025969	0.0100748	0.043942	-0.0459939	0.0470742	-0.0333575	-0.0386723	0.0105511	-0.00279361	-0.0126085	0.00356102	0.0168672	0.0122355	-0.0310418	-0.0191802	-0.00159	0.00497893	-0.047278	-0.0291804	0.0374167	-0.0156518	0.026936	0.0440508	0.0268275	0.390307	0.00329819	0.0507763	0.0356959	0.251535	-0.000408393	0.0145863	0.00174892	-0.0149971	0.0325581	0.00606577	0.0270635	0.0795332	0.0303023	0.0217009	0.0468428	0.0724703	0.246844	0.0678964	0.0085729	0.00493805	0.058985	0.0592898	-0.00144312	0.0144987	0.0111788	0.416917	0.0172419	0.0348481	0.0190012	0.354029	-0.000494619	0.0292723	0.0498386	0.351552	0.0134394	0.343161	0.0288231	0.0583874	0.0269044	0.0457508	0.0132413	0.0122056	0.0579268	0.0162515	0.00559399	0.0563143	0.0186683	-0.00108293	-0.00794002	0.00882718	0.0346714	-0.00951756	0.0461593	0.0194629	0.0323849	0.0485724	0.0242995	-0.0225807	-0.0101521	0.0410297	0.00596624	0.04605	-0.000457143	0.0292339	-0.0285343	0.0242615	0.0633728	0.0349563	0.0400779	0.018417	0.0238195	-0.000235008	-0.0433588	0.0343084	0.0368695	0.395662	0.023532	0.0373002	0.0361607	1	0.0404869	0.00331183	-0.0152217	0.0445949	0.0155871	0.0214285	-0.0202891	0.0302711	0.0148037	-0.00451867	-0.00458764	0.0407415	0.0126823	-0.0191903	-0.00339732	-0.448885	0.0191471	0.0324686	0.00357409	-0.00698404
JAG1_54hr_Human	0.252176	0.0513114	0.0311297	0.0462411	0.104944	-0.00544953	0.0715782	0.341462	0.0370739	0.0878452	0.0483012	0.0434227	-0.025917	0.0293484	0.0932279	0.0957939	0.0827339	0.0662846	0.0869444	0.0216258	0.00653585	0.0606182	-0.0877665	0.105814	0.0755468	0.15068	-0.00725044	0.337554	0.118281	0.175282	0.129313	0.0678869	-0.00812521	0.00843741	-0.00403441	0.0774012	0.0225923	0.115893	0.179444	0.169813	0.192807	0.0942703	0.191359	0.0679388	0.145154	0.14887	0.131063	0.189572	0.446628	-0.00346514	0.0310129	0.132127	-0.0121427	0.103751	0.0852561	0.119229	0.0746705	-0.00270304	0.0887434	0.137942	0.0616475	0.0496124	0.109273	0.0760649	0.199685	0.116039	0.07292	0.0173746	0.0462479	0.174284	0.136193	0.00940973	0.183568	0.0813493	0.00176324	0.0174272	0.0439184	0.116227	0.0514565	0.164952	0.0633196	0.0907749	0.142467	0.0904282	-0.455906	0.04712	0.143014	0.448511	0.10911	0.001449	0.114428	-0.0098822	0.0605111	0.178373	0.371853	0.111821	0.0434998	0.41269	0.0219691	-0.160816	0.11426	0.0997832	0.0257145	-0.000607092	0.112427	0.111755	0.0404869	1	0.020826	-0.0472066	0.17573	-0.0144915	0.442631	-0.0956389	0.0806877	0.0107763	-0.0258318	0.0687891	0.0481766	0.0425774	0.00784354	0.0284153	0.0207791	0.032182	0.0564923	-0.025254	-0.0521922
IGF1LR3_7day_Chimp	0.0154351	0.0112836	0.0283797	-0.00265952	-0.0150473	0.0178502	0.00205197	0.0154015	0.305555	0.0122714	0.0343555	0.246273	0.0299482	0.00653479	0.0247161	0.0263361	0.0202589	0.0162431	-0.0130795	0.374274	0.0266091	-0.00657907	-0.0021596	-0.0224903	0.0143482	0.0211027	0.0225797	0.00774599	-0.0180005	0.0148136	0.0504554	0.0403717	-0.0190527	-0.00842629	0.0014472	-0.0188664	0.00842052	0.0165375	0.000281095	0.0245595	0.0188857	-0.011692	0.00369003	0.0122644	-0.026722	0.0227821	0.0315615	0.0230449	0.0249627	0.00591159	-0.00692274	0.0304121	-0.00711706	0.0225429	0.0315877	0.0265091	0.0175902	-0.0100872	0.0212702	-0.00692844	0.0236043	0.0188861	0.0231575	0.0255857	0.00762176	0.0412972	0.0162168	0.0298655	0.481724	-0.00274325	0.0335531	0.00618797	-0.0131186	0.011613	0.00250273	0.0172104	0.00314448	0.00193093	0.0293924	0.0101147	-0.00432251	0.0112447	0.00602409	0.005619	0.00644306	0.461845	0.0061603	0.0120448	-3.13859e-05	0.0269955	0.00709565	0.484308	0.0127048	0.0225838	-0.0151569	0.0158284	0.486249	0.00750666	-0.0117988	-0.0127778	-0.00454288	0.0043903	-0.0199019	0.00645043	-0.00601737	-0.005743	0.00331183	0.020826	1	-0.0144784	0.0248093	-0.00377161	-0.00356362	0.0199484	-0.00756715	0.497376	0.0148167	0.0289337	0.00330799	0.0175112	0.0227476	-0.00527191	0.0169032	-0.541901	-0.00141433	-0.0119292	-0.00833752
TreMan_6hr_Chimp	-0.0587901	-0.0809164	-0.00126125	-0.228667	-0.0149442	-0.0192424	-0.021952	-0.0688791	-0.0563993	-0.0430731	-0.207193	-0.061168	0.00214981	-0.0245773	-0.239674	-0.0874617	-0.0704284	-0.0353686	-0.0380155	-0.0169053	-0.03273	-0.046641	0.0319376	-0.0379043	-0.0252358	-0.035018	-0.0117088	-0.0685376	-0.076876	-0.0594319	-0.0288895	-0.337759	-0.0089487	-0.0431359	-0.00640445	-0.0310989	-0.0128004	-0.0316666	-0.0648006	-0.0582491	-0.100579	-0.0244805	-0.0481815	-0.022825	-0.0636084	-0.0780576	-0.0593255	-0.0587831	-0.0589293	0.0110412	-0.028589	-0.0360961	-0.026999	-0.0538564	-0.0139805	-0.356212	-0.0224954	-0.00858568	-0.364347	-0.0661734	-0.014916	-0.0362169	-0.0320942	-0.399102	-0.0558171	-0.0661585	-0.0421811	-0.0375829	0.00373256	-0.062224	-0.0636636	-0.0243104	-0.0665861	-0.0499285	-0.00145593	-0.0105228	-0.0362527	-0.00479605	-0.0119765	-0.045809	-0.0410409	-0.402049	-0.0468296	-0.0282109	0.0352066	-0.0337882	-0.0736711	-0.052186	-0.0387807	0.0089367	-0.00466079	-0.0141897	-0.434625	-0.0628354	-0.00810413	-0.0638562	-0.000457974	-0.0358955	-0.0235416	0.0724473	-0.0447674	-0.0361615	-0.00804964	0.0428835	-0.0232801	-0.0188047	-0.0152217	-0.0472066	-0.0144784	1	-0.047889	0.0200667	-0.0346418	0.0386348	-0.0442949	0.00579406	0.0103549	-0.0189591	0.00168442	0.00829802	-0.0267539	0.486195	-0.000584956	-0.0168232	-0.0077513	0.0297002	0.0330073
JAG1_54hr_Chimp	0.0589074	0.171897	0.0614485	0.0341256	0.0281706	-0.0337387	0.0823259	0.0972887	-0.00989493	0.0630109	0.0325616	0.0353067	0.011113	0.00321345	0.118284	0.27975	0.264412	0.0382311	0.135742	-0.0338299	-0.0352077	0.0687017	-0.0980681	0.0971591	0.0614889	0.160892	0.021692	0.0713952	0.143161	0.122187	0.0807348	0.0687073	-0.00960227	0.042268	0.0262243	0.0749413	0.00833002	0.103619	0.143471	0.168528	0.40759	0.160178	0.132672	0.0643745	0.124343	0.17935	0.420544	0.093956	0.200868	0.0202601	0.0665086	0.153224	0.00407937	0.104971	0.103975	0.12101	0.0342806	0.045006	0.0987479	0.0910774	0.0941937	0.0672061	0.0821475	0.101937	0.15459	0.425199	0.361903	0.00770496	0.0550509	0.10702	0.407974	0.0205724	0.126582	0.0680582	0.0168652	-0.000523854	0.0538129	0.0629739	0.0666221	0.135339	0.0726894	0.0995747	0.105247	0.0541801	-0.159534	0.0187192	0.083659	0.104116	0.0883222	-0.000332552	0.149447	-0.0573442	0.0756893	0.124538	0.0472131	0.0700655	0.0545333	0.106064	0.0289751	-0.472927	0.0568335	0.0867602	0.0446688	-0.0170932	0.0832022	0.0787654	0.0445949	0.17573	0.0248093	-0.047889	1	0.000614429	0.120321	-0.104243	0.0561658	0.0207853	-0.0127603	0.119951	0.043534	0.0525061	0.0181077	0.0286537	0.0258929	0.0324523	0.0493318	-0.0130218	-0.0313465
SHH_7day_Human	-0.0305878	-0.0532454	-0.0155814	0.00610999	-0.000472418	0.285431	-0.0254525	-0.0622248	-0.04885	-0.0328479	-0.0156106	-0.0433595	-0.0318098	0.00602005	-0.02185	-0.029216	-0.0317896	0.248299	0.0147751	-0.0651466	0.310365	-0.0652263	0.0208508	0.0300317	0.00635127	-0.00248009	0.0677391	-0.0470628	-0.00919879	-0.0285997	-0.0199596	-0.0102221	0.0080876	0.035196	-0.0252786	-0.00711745	0.000933953	-0.00217342	-0.0121831	-0.0232355	-0.0160618	0.00295076	0.0200629	-0.00516055	0.00110503	-0.0376841	-0.0130403	-0.0100585	-0.0242385	-0.00297656	0.0320711	-0.0316155	-0.0120122	-0.0130583	0.00507791	-0.00481653	-0.0220824	0.025409	-0.00638658	0.00105504	0.0162664	-0.0145058	-0.053016	-0.0273897	-0.0265713	-0.0108711	0.0649902	-0.0368544	0.0142962	-0.0108374	0.0212426	0.00939318	-0.0104626	-0.0127724	-0.0143125	0.420463	-0.0577241	-0.00182752	-0.021779	-0.0221986	0.00629976	-0.000540613	-0.0176275	-0.0309285	0.0140458	-0.0314139	0.000653926	0.00672553	0.00428383	0.478285	-0.0157113	-0.0459242	-0.0295629	-0.024314	0.0498768	-0.00763252	0.0343927	0.0111193	-0.0230749	0.00336693	-0.0276374	-0.0281813	0.0449916	0.512004	-0.00113962	-0.021261	0.0155871	-0.0144915	-0.00377161	0.0200667	0.000614429	1	-0.0120638	0.0247267	-0.00867633	0.0153952	-0.00355273	-0.000678606	0.481156	0.509378	-0.552279	0.00737908	0.010858	-0.0154028	0.00168474	-0.000300431	-0.0200124
EGF_54hr_Human	0.267649	0.0791518	0.0393619	0.0493969	0.105053	0.105406	0.0803541	0.420423	0.1144	0.154717	0.114469	0.0729849	0.0110469	0.0469779	0.133289	0.177777	0.182009	0.0917007	0.0439027	0.0982385	0.115018	0.091407	-0.0681282	0.0499	0.0690415	0.117178	-0.0418461	0.430112	0.0988805	0.198113	0.119379	0.114194	-0.0248066	-0.00348015	0.0244659	0.030742	0.0568196	0.0979956	0.161291	0.140909	0.143666	0.0326888	0.155162	0.0885951	0.0689798	0.121715	0.165978	0.168241	0.359932	-0.0020377	-0.00955738	0.0935434	-0.00504636	0.0986463	0.0703648	0.127066	0.0578451	0.00157266	0.071132	0.122119	0.0652318	0.0683714	0.0752294	0.0912092	0.159807	0.100905	0.0598067	0.0218236	0.0294614	0.161	0.180347	0.02722	0.152328	0.0637751	0.00450634	0.0724178	0.052612	0.108466	0.037441	0.116435	0.0565851	0.0874548	0.13187	0.069342	-0.394906	0.0591797	0.140867	0.465561	0.0968781	0.0455171	0.0788224	0.027879	0.0406855	0.132054	0.356214	0.113689	0.0204294	0.37605	0.0094137	-0.122953	0.123371	0.0970143	0.0055815	-0.00186665	0.0830665	0.0786824	0.0214285	0.442631	-0.00356362	-0.0346418	0.120321	-0.0120638	1	-0.0831651	0.0546076	-0.0139516	-0.0397233	0.0508927	0.0255641	0.036145	0.0246854	0.0301936	0.0345557	0.0358009	0.0310869	-0.0108022	-0.0382001
DMSO_54hr_Human	-0.0211889	-0.00358946	0.00657586	-0.00132462	-0.0576113	0.0181507	-0.257625	-0.0896651	0.00921668	-0.0798476	-0.0386204	0.0111912	0.0166654	0.00854477	-0.0500072	-0.0478762	-0.048512	0.00142741	-0.0637539	0.00645681	0.024293	-0.0274234	0.0661523	-0.31378	-0.0104837	-0.0911092	0.00708938	-0.0669647	-0.0591745	-0.124586	-0.0619251	-0.0624976	0.00723892	-0.00602845	0.00315849	-0.0249576	-0.0175834	-0.0690715	-0.312528	-0.0968142	-0.0946126	-0.0495258	-0.31443	-0.0526138	-0.309333	-0.0810307	-0.0609415	-0.100522	-0.145295	0.000123529	0.00382402	-0.0711358	0.0147929	-0.0516476	-0.0412935	-0.0709339	-0.0363099	-0.0227277	-0.0528698	-0.0860913	-0.0246384	-0.0257397	-0.012948	-0.0462899	-0.30514	-0.0591832	-0.0104544	0.00991029	0.000604708	-0.098905	-0.0752997	6.94275e-05	-0.111066	-0.395675	0.000202577	0.00920466	-0.0259086	-0.0742627	-0.0445617	-0.338827	-0.0442648	-0.0569972	-0.0809357	-0.0421205	0.687033	0.0111071	-0.100292	-0.0640079	-0.0834145	0.00673083	-0.0787868	0.0266022	-0.0269717	-0.0993426	-0.0683982	-0.102807	0.0105609	-0.10689	-0.0148001	0.0836458	-0.070668	-0.0543048	-0.0176624	-0.000588286	-0.393835	-0.0620107	-0.0202891	-0.0956389	0.0199484	0.0386348	-0.104243	0.0247267	-0.0831651	1	-0.404077	0.0240734	0.00768548	-0.0707947	-0.0185714	0.0193895	-0.0209588	-0.00632665	-0.00316086	-0.0318176	-0.0112694	0.00395143	0.0163929
AZD8931_54hr_Human	0.000971542	-0.0165448	0.00174129	-0.00418939	0.0592318	0.00580349	0.275862	0.0599305	0.00910974	0.085964	0.0495182	-0.0179777	0.0053125	0.0131688	0.0526327	0.0250716	0.00423408	-0.00668887	0.0691418	-0.0112086	-0.0136645	0.0382746	-0.0342838	0.328523	0.00848813	0.0540811	0.015597	0.0459819	0.0503956	0.109572	0.0694195	0.053796	-0.00104684	0.0203775	-0.0233092	0.034721	0.0287648	0.035078	0.302724	0.0949615	0.0505397	0.0505167	0.311468	0.0494871	0.331597	0.0585203	0.00423028	0.0769428	0.111827	0.00831229	0.0204252	0.0758196	0.00302008	0.03656	0.0508073	0.0509848	0.0351486	0.0111181	0.0421417	0.0846408	0.0416551	0.0433854	0.00562458	0.0347823	0.319713	0.0472012	0.0241359	0.00644849	-0.00521728	0.102754	0.0315468	0.0134843	0.091497	0.419865	0.017068	-0.0042442	0.0198427	0.0681451	0.0482581	0.349168	0.0411477	0.0390553	0.0751525	0.026627	-0.0798881	-0.00573325	0.0861628	0.0559968	0.0762226	-0.0369938	0.0611434	-0.0343387	0.0109516	0.0645638	0.0812065	0.0735137	-0.004888	0.0693726	-0.00217769	-0.0425345	0.0683783	0.0489012	0.0231104	0.0158787	0.40512	0.0557158	0.0302711	0.0806877	-0.00756715	-0.0442949	0.0561658	-0.00867633	0.0546076	-0.404077	1	-0.0181322	-0.0074699	0.0511028	0.00734633	-0.00102252	0.0185378	-0.0216502	0.00450143	0.0286297	0.0223799	-0.000708945	-0.0378949
DLL1_7day_Chimp	-0.0380995	-0.056803	-0.00694979	0.00475184	0.0124747	-0.0174071	-0.00518337	-0.0324639	0.234809	0.000278049	0.00888283	0.175895	0.0130788	0.0162002	-0.0050776	-0.0477696	-0.0383672	-0.0296201	-0.0559052	0.295234	-0.0148823	-0.0163054	0.0402119	-0.0367218	0.0343646	0.0159715	0.0102664	-0.0130301	-0.0213775	0.00222992	0.0311244	1.12991e-05	-0.0224891	-0.0142181	-0.00756936	-0.0312905	0.0243171	-0.00383047	-0.0072547	-0.00584484	-0.00894563	-0.0227543	0.0358118	0.00386286	-0.0151728	-0.0269897	-0.0448021	0.019751	-0.00782805	0.0246099	0.000695464	-0.0134639	-0.0150477	0.00926218	0.0200389	-0.00102028	-0.00656596	0.00797394	0.0265855	-0.00393912	0.00200382	0.025292	-0.00811019	0.0249116	-0.0040432	0.00733836	0.036109	0.0305794	0.498491	-0.00440192	0.0108857	0.0151706	-0.0131537	0.0169141	-0.0233536	0.0225163	-0.0284934	0.0172	-0.00179489	-0.00464444	-0.00057194	-0.0107271	-0.00825152	-0.000836199	0.014215	0.428712	0.0012109	0.00254539	-0.0182662	0.0145438	-0.0229033	0.42999	-0.0163489	0.00459909	0.0188847	0.0173042	0.487718	-0.00692483	-0.000216046	0.0220163	-0.02068	0.0266031	0.0134226	0.0316719	0.0306228	0.00137433	0.0148037	0.0107763	0.497376	0.00579406	0.0207853	0.0153952	-0.0139516	0.0240734	-0.0181322	1	0.0233616	0.0157237	0.0259859	0.0229438	-0.0117357	-0.00673503	0.00711373	-0.534532	-0.00497147	-0.00565569	0.00106029
AZD8931_7day_Chimp	-0.0915384	-0.0780781	-0.0203241	-0.0102259	-0.0221548	-0.064754	-0.0286518	-0.0809693	-0.0817401	-0.0438698	-0.0305622	-0.0899753	-0.0189655	0.197239	-0.0384616	-0.0937238	-0.0946271	-0.071612	-0.0155389	-0.0751664	-0.0653871	-0.0272528	0.0313408	-0.029774	-0.0345122	-0.0392965	-0.00863333	-0.0868359	-0.0301217	-0.0569575	-0.076608	-0.0267528	-0.0259576	0.340552	0.484997	-0.00568214	-0.0268827	-0.0693444	-0.0667379	-0.0921224	-0.0380292	-0.0110158	-0.038957	-0.0629052	-0.0163681	-0.06882	-0.0794099	-0.0487522	-0.0482183	-0.0242133	0.400589	-0.0327922	-0.00705133	0.171966	-0.0353953	-0.0334238	-0.0319753	-0.024903	-0.0117004	-0.0447573	-0.0256598	0.182062	-0.062552	-0.0262644	-0.0374304	-0.0346845	-0.0229086	0.417176	-0.0229972	-0.0372565	-0.0643123	-0.0206202	-0.0148855	-0.00683514	-0.0363367	-0.0241719	0.263394	-0.0370971	-0.0104921	-0.0447974	-0.0312563	-0.0449456	-0.04575	-0.0336226	0.0143598	-0.0342096	-0.024158	-0.059599	0.000381288	-0.0379138	0.00599215	-0.0447618	-0.0289172	-0.0477426	-0.0308791	-0.018149	-0.00715157	-0.0161356	0.420427	0.036081	-0.0368368	-0.0182919	-0.0174526	0.00957138	-0.0118334	-0.0159565	-0.00451867	-0.0258318	0.0148167	0.0103549	-0.0127603	-0.00355273	-0.0397233	0.00768548	-0.0074699	0.0233616	1	-0.0158889	-0.0194563	-0.0184432	-0.00766461	0.0200283	0.0104402	-0.0263547	-0.514237	-0.00608534	-0.00633744
AZD8931_54hr_Chimp	0.0261014	0.0262614	0.300155	-0.0167882	-0.00329987	-0.00356266	0.0630713	0.0618652	-0.00259514	-0.00437338	-0.0267369	0.0181472	0.0176478	-0.00645694	0.0216177	0.0585552	0.0286297	0.02153	0.35911	0.00886862	0.00460402	0.059951	-0.446574	0.105556	-0.00852412	0.3808	0.0352399	0.0399126	0.088064	0.0341164	0.0421511	0.00848035	0.0354802	0.0639351	-0.0106442	0.043333	0.0591831	0.32528	0.0722531	0.263448	0.12532	0.394613	0.0613533	0.0482108	0.113972	0.399545	0.0483315	0.0273064	0.13361	0.0301684	0.0370298	0.366532	-0.0276743	0.0603005	0.047245	0.0505721	0.0213013	0.0442227	0.0563432	0.0596651	0.0562619	0.0388652	0.0309868	0.0394929	0.106552	0.0897487	0.0372881	0.0040318	0.0412838	0.0774426	0.0453655	0.0175665	0.101182	0.0448433	0.0341901	0.00456703	0.0277427	0.0548721	0.476514	0.0971829	0.0529232	0.0237864	0.0653253	0.040649	-0.0816349	0.0184984	0.0466246	0.0424807	0.0710286	-0.011859	0.508048	-0.0297668	0.0656311	0.0619818	0.0167236	0.0429088	0.0524764	0.063507	0.00749492	-0.0985559	0.0361201	0.0493732	0.017174	-0.00112717	0.0559865	0.0586619	-0.00458764	0.0687891	0.0289337	-0.0189591	0.119951	-0.000678606	0.0508927	-0.0707947	0.0511028	0.0157237	-0.0158889	1	0.0298856	0.0265995	0.0306441	0.0154869	0.0348764	0.00907873	0.0309678	-0.00371971	-0.0123578
JAG1_7day_Human	0.0195938	-0.00720522	0.0254252	0.0444582	0.0504301	0.283214	0.020582	-0.013031	-0.0259524	0.0124319	0.00691845	-0.00183856	-0.0358002	-0.00424398	0.0255795	-0.0148878	-0.0150588	0.275206	0.0430501	-0.0410611	0.319808	0.00398857	-0.00631809	0.066364	0.0180415	0.0364661	0.0439788	0.00140396	0.0250704	0.0274097	0.011384	0.0180411	-0.0282742	0.0239505	-0.0107443	0.010546	-0.0175913	0.0373427	0.0775085	0.0357681	0.0543032	0.0529372	0.0789262	0.0373006	0.0600309	0.027546	0.0202887	0.0529607	0.0772407	-0.0114963	0.0249101	0.037503	-0.0206115	0.00451413	0.00774728	0.012873	-0.00588422	-0.0166309	0.017114	0.049723	0.0303537	0.0103735	0.000721061	0.0224313	0.0434319	0.0321958	0.0601267	-0.0310605	0.0267981	0.0484119	0.0114413	-0.0232897	0.0435312	0.0267462	-0.0306519	0.415895	-0.0420587	0.0370455	0.00491549	0.0279141	0.0194229	0.028949	0.0362797	0.00474563	-0.0331488	0.00990941	0.0399914	0.0394895	0.0582583	0.476258	0.0430475	-0.0225396	-0.00335169	0.0503634	0.0497277	0.0280197	0.0399242	0.0483029	0.00503116	-0.0232421	0.0187847	0.00624002	0.0206746	0.485245	0.0430629	0.0221424	0.0407415	0.0481766	0.00330799	0.00168442	0.043534	0.481156	0.0255641	-0.0185714	0.00734633	0.0259859	-0.0194563	0.0298856	1	0.515073	-0.538557	0.0302649	0.00986681	-0.018831	0.0132529	0.00158909	-0.0172632
IGF1LR3_7day_Human	0.0405616	0.0241346	0.00998185	0.0274127	0.0152735	0.347266	-0.00415157	0.0169427	0.0113304	0.0149648	0.0126138	0.0326725	-0.0234512	0.0373037	0.0210449	0.0264274	0.027332	0.323783	0.0351361	0.0159652	0.390517	-0.0127334	-0.0214102	0.0134328	0.00186328	0.0202418	0.0348989	0.0390399	0.0277097	0.0204388	0.0447894	0.0323409	-0.00340946	0.0401973	0.00425896	0.00432329	-0.0103917	0.0472975	0.0442666	0.043866	0.0595146	0.0553401	0.0305914	0.0516135	0.0396398	0.057699	0.0435126	0.0157967	0.0536103	0.00700877	0.0340473	0.0459169	-0.00341441	0.0439271	0.0313538	0.0157705	0.0112823	0.0160625	0.00652489	0.0188569	0.0489437	0.0309406	0.0243637	0.0176406	0.0390239	0.0505696	0.0478693	-0.00797117	0.0348125	0.0251945	0.0441916	0.00514397	0.0405875	-0.0048734	0.0208036	0.483815	-0.00399452	0.0194762	0.00672097	0.0242925	0.0312364	0.0259715	0.0186733	0.00167322	-0.0140969	0.0193119	0.0412468	0.0599524	0.0534469	0.54877	0.0373471	0.00642361	0.0117385	0.0297893	0.021196	0.000849821	0.0427239	0.0595939	0.0174147	-0.043626	0.0129792	-0.00811248	0.0184984	0.522554	0.00448862	0.0046459	0.0126823	0.0425774	0.0175112	0.00829802	0.0525061	0.509378	0.036145	0.0193895	-0.00102252	0.0229438	-0.0184432	0.0265995	0.515073	1	-0.559908	0.0208437	0.0125586	-0.0150259	-0.00858958	0.000223151	-0.0184833
TreMan_7day_Human	0.038985	0.0570161	0.0143983	-0.00356207	0.0165604	-0.334081	0.0303005	0.062635	0.0417514	0.0396994	0.0122458	0.0373525	0.0499524	0.0014374	0.036473	0.0548659	0.0468244	-0.264351	0.0331935	0.0594156	-0.36742	0.067204	-0.0286873	0.0110089	-0.0148295	0.0394862	-0.0470795	0.0482327	0.0452294	0.0651186	0.0310725	0.0127806	0.0391496	-0.000384378	-0.00598077	0.0319071	0.0489768	0.0257961	0.0275711	0.0431819	0.0488878	0.0148309	0.00549322	0.011685	0.0319116	0.0766685	0.0360598	0.0219062	0.0447812	0.028601	-0.018771	0.0508134	-0.0250665	0.0103041	0.0375521	0.0287853	0.0376883	0.0325251	0.0489592	0.0432566	0.0130699	0.00508088	0.0282447	0.0346634	0.0601911	0.0423147	-0.0116855	0.0202437	0.00820237	0.0569742	0.026472	0.0216186	0.0505207	0.0102663	0.050974	-0.470356	0.0198221	0.0223134	0.04518	0.0380967	0.0282818	0.0243032	0.0487765	0.053202	-0.0178121	0.0335866	0.0331441	0.0141268	0.0223652	-0.541573	0.0299154	0.0275697	0.0514005	0.0471932	-0.00500193	0.0436964	0.0197828	0.0091534	-0.0131645	-0.0241433	0.0543622	0.0532831	-0.0198818	-0.568614	0.00422864	0.0303112	-0.0191903	0.00784354	0.0227476	-0.0267539	0.0181077	-0.552279	0.0246854	-0.0209588	0.0185378	-0.0117357	-0.00766461	0.0306441	-0.538557	-0.559908	1	-0.023735	0.423456	0.0107924	0.0264953	0.00455038	-0.00493418
DMSO_6hr_Chimp	-0.0169303	-0.0358287	-0.0110197	0.0218073	0.0287945	-0.0271295	0.00903353	-0.041203	-0.052057	-0.022293	-0.00632433	-0.0246249	-0.309727	-0.00649613	0.0123013	-0.0617547	-0.0516666	0.0023583	-0.0095515	-0.0420978	-0.0359675	0.00564515	0.04278	0.00285326	-0.283887	0.0386482	-0.00508519	-0.037524	-0.114939	0.0121041	-0.00441283	-0.0198739	-0.383711	-0.00699931	-0.00206963	0.0193905	-0.38043	0.00457475	0.00612403	-0.00341303	0.0387374	0.0361932	0.0160786	-0.00609444	0.00588917	0.0181739	-0.0163493	0.00974047	0.0286124	-0.446057	0.0176207	0.021434	-0.00766093	0.0176256	-0.317066	0.0254687	-0.0064304	-0.344272	0.0406042	0.0226328	0.0099517	-0.0105149	0.00644193	0.000716082	0.0112886	-0.00254033	0.00724404	-0.00750436	0.00106055	0.0157038	-0.0111898	-0.418934	0.0120467	-0.0155974	-0.409007	0.00661746	0.0154033	0.0286645	-0.0101591	0.00346095	-0.325741	0.00974651	0.00539421	-0.00347639	-0.0434283	-0.019337	0.0181426	-0.00138239	0.0367984	-0.0108895	0.0123528	-0.0404771	0.0158321	0.0183808	0.0215057	0.0117592	0.0275654	0.000790343	-0.00011212	-0.0139723	0.00913734	0.0013064	0.00411096	0.0355346	-0.00256669	0.00938894	-0.00339732	0.0284153	-0.00527191	0.486195	0.0286537	0.00737908	0.0301936	-0.00632665	-0.0216502	-0.00673503	0.0200283	0.0154869	0.0302649	0.0208437	-0.023735	1	0.0158318	0.0137145	0.0309524	0.0394826	-0.00245277
DMSO_7day_Human	0.0582651	0.0438411	0.0121145	0.0326266	0.0329177	-0.011285	0.002687	0.0361045	0.00666769	0.0379063	0.0170787	0.0359615	0.0158708	-0.0473072	0.0299829	0.0360804	0.0206247	0.0567813	0.0236167	0.000915289	-0.0330552	0.00777399	-0.00982556	-0.00359876	0.00037588	0.0432214	-0.43365	0.0148608	0.0256811	0.0432145	-0.253591	0.0167831	0.0155388	0.00948864	-0.00826453	0.0222448	0.0349389	0.00424353	-0.0110364	0.022119	0.0515982	0.0299787	0.0317442	-0.280737	0.0220464	0.0619244	0.0239283	0.0238455	0.0425376	0.0189045	0.0123748	0.02924	-0.475839	0.00368972	0.0268655	0.0233001	-0.366044	0.0312105	0.0157937	0.0289208	-0.312508	-0.0074567	-0.347362	0.0180285	0.0183157	0.0282777	0.00292655	-0.0150944	0.0282471	0.0400106	0.0202401	0.0179942	0.0301611	-0.00990181	0.0263917	-0.00527667	0.00221974	0.0138261	0.0323186	0.0164371	0.0188011	0.0152262	0.0237016	0.0205582	-0.0477428	0.0146271	0.0265269	0.029087	0.0367858	-0.00834697	0.0188067	-0.00923882	6.49306e-05	0.0192934	0.0209337	0.0131708	0.0281456	0.0303963	-0.0248828	-0.0273317	0.0169521	0.0229461	-0.430038	-0.00305341	-0.00416233	0.0085156	-0.448885	0.0207791	0.0169032	-0.000584956	0.0258929	0.010858	0.0345557	-0.00316086	0.00450143	0.00711373	0.0104402	0.0348764	0.00986681	0.0125586	0.423456	0.0158318	1	-0.0216259	0.0306714	0.00630973	-0.0202522
TreMan_7day_Chimp	0.0548839	0.057369	-0.0014848	-0.0121296	0.0344406	-0.00869075	0.00849376	0.0366015	-0.282489	0.0211466	-0.018597	-0.205189	-0.0236041	0.033684	0.0167973	0.053378	0.052163	0.0375766	0.0705224	-0.360881	-0.0116537	0.0564404	-0.0343589	0.0503881	-0.0113501	0.0365169	-0.00345022	0.0343168	0.0931155	0.0374463	0.0190925	-0.00313429	0.0342109	0.0305468	-0.013271	0.0589908	0.0222877	0.0544028	0.0458367	0.078511	0.0736282	0.0429666	0.0152252	0.0360125	0.0548171	0.0797657	0.0552065	0.0265386	0.0364591	0.000657637	0.0326983	0.0517921	0.0243622	0.0247631	0.026028	0.0148999	0.0343675	0.0392647	0.0364504	0.0616642	0.0131038	0.0229575	0.0342181	0.0297693	0.0516491	0.0464099	0.0192349	-0.00850548	-0.503872	0.0540139	0.0486305	0.0161081	0.0885669	0.00687963	0.028479	-0.00735711	0.0318992	0.0263116	0.00285196	0.0383374	0.0394477	0.0472459	0.0497474	0.0470657	-0.0400632	-0.456659	0.0518166	0.0331769	0.0558481	-0.0239039	0.0388924	-0.519126	0.0441975	0.0278731	0.0195499	0.0410507	-0.481417	0.0423343	0.0127207	-0.0540592	0.0619648	0.0291404	0.0299514	-0.0358438	0.00668379	0.0438894	0.0191471	0.032182	-0.541901	-0.0168232	0.0324523	-0.0154028	0.0358009	-0.0318176	0.0286297	-0.534532	-0.0263547	0.00907873	-0.018831	-0.0150259	0.0107924	0.0137145	-0.0216259	1	0.406512	0.00525615	-0.0139372
DMSO_7day_Chimp	0.0530552	0.031471	0.0319525	0.0269224	0.0455406	-0.0206052	0.0322833	0.0231797	0.00758624	0.0362932	0.0239359	0.0445524	0.0226153	-0.322877	0.0529167	0.0409538	0.0339133	0.0381426	0.0514458	-0.0326086	-0.0343592	0.0639558	-0.0233765	0.0502561	0.0618995	0.0784487	0.0217231	0.0321543	0.0796195	0.0544169	0.0281249	0.0279476	0.042935	-0.387095	-0.570767	0.0369027	0.0546772	0.0499096	0.0486766	0.099978	0.096519	0.0598189	0.0685597	0.0180345	0.0534651	0.0853955	0.0462884	0.0669553	0.0578474	0.0275285	-0.407817	0.0583784	-0.00444176	-0.220271	0.0322525	0.0587497	0.0172067	0.0594882	0.066501	0.047738	0.0410272	-0.263538	0.0532558	0.0608445	0.0378079	0.0467961	0.0480282	-0.512506	0.0326353	0.0474263	0.0480447	0.0346032	0.0677089	0.0131269	0.0120272	-0.0273728	-0.298109	0.060504	0.00811232	0.0411941	0.054498	0.063455	0.0396068	0.0366857	-0.0461188	0.00472604	0.0546961	0.0423598	0.0355102	-0.025181	0.0247059	-0.0451521	0.0377195	0.049969	0.0365616	0.0453125	0.025454	0.03568	-0.463263	-0.0665382	0.0395767	0.0423362	0.0441436	0.00325775	0.018434	0.054084	0.0324686	0.0564923	-0.00141433	-0.0077513	0.0493318	0.00168474	0.0310869	-0.0112694	0.0223799	-0.00497147	-0.514237	0.0309678	0.0132529	-0.00858958	0.0264953	0.0309524	0.0306714	0.406512	1	0.010164	0.0113329
DMSO_6hr_Human	-0.0215332	-0.0267254	0.0214724	-0.0315261	-0.0118608	-0.0238814	0.00529288	-0.0227813	-0.0103559	-0.00206281	-0.0193032	-0.0240133	0.0406256	-0.0122756	-0.023821	-0.0205367	-0.0227217	-0.0244008	-0.0144696	-0.0182695	-0.0186199	-0.308415	0.0167115	-0.00790967	0.00376269	-0.00272979	0.00306809	-0.0343452	0.00212988	-0.0296665	-0.00607911	-0.0402627	0.0243649	-0.0229407	-0.0182791	-0.379488	-0.0126888	-0.0324557	-0.00973667	-0.021305	-0.00528887	-0.0179456	-0.0190654	0.00394891	0.00172624	-0.0127838	-0.0319544	-0.282346	-0.0119683	0.015814	-0.00331981	-0.0120731	0.00132986	-0.0114334	-0.0106589	-0.0254069	-0.0152162	0.00946908	-0.0218179	-0.00357714	0.00419017	-0.0257572	-0.0127395	-0.0156543	-0.0100665	-0.0151561	-0.00345287	-0.00436561	-0.0169351	0.00491659	-0.0113507	-0.00750419	-0.30467	-0.00803932	-0.00207656	-0.0289397	-0.0278707	-0.38444	-0.00609622	-0.00573783	-0.00198631	-0.0414786	-0.022074	-0.413718	0.00229446	-0.0160192	-0.0227472	-0.0238016	-0.0135213	-0.0208496	-0.00730604	-0.0240485	-0.0205396	-0.32286	-0.022452	-0.348167	-0.00852004	0.00481269	-0.0160693	-0.00752985	-0.00607208	-0.403397	0.00941963	0.00133258	0.0118766	-0.432388	0.00357409	-0.025254	-0.0119292	0.0297002	-0.0130218	-0.000300431	-0.0108022	0.00395143	-0.000708945	-0.00565569	-0.00608534	-0.00371971	0.00158909	0.000223151	0.00455038	0.0394826	0.00630973	0.00525615	0.010164	1	0.5051
TreMan_6hr_Human	-0.0336777	-0.0273729	0.0129146	-0.0228707	-0.313836	0.00966202	-0.0307406	-0.0259889	-0.000636355	-0.283437	0.00155224	-0.0127851	0.0165957	-0.0197848	-0.044117	-0.0308863	-0.045372	-0.0357729	-0.0354246	0.00449165	0.0199168	-0.0237053	-0.000818096	-0.0709943	-0.00119127	-0.0141903	-0.00766038	-0.0422382	-0.0310276	-0.29487	-0.0218847	-0.0361151	0.0117095	-0.0472703	-0.0231	0.0037529	-0.0149863	-0.0342227	-0.0689543	-0.0239237	-0.0504892	-0.0370717	-0.0524075	-0.0218793	-0.0559223	-0.0346391	-0.0335917	-0.0479468	-0.0816085	0.00179828	-0.0245076	-0.0320917	0.00349584	-0.0269922	-0.0238975	-0.0476619	-0.00119424	-0.0121317	-0.0452136	-0.364301	-0.0315665	-0.0263371	-0.0154447	-0.0701393	-0.0773377	-0.0396134	-0.0426857	-0.00880531	-0.00447142	-0.374826	-0.0342392	-0.0207161	-0.0737009	-0.0179454	-0.00726827	-0.0089712	-0.0295761	-0.04237	-0.0137833	-0.0614093	-0.0268867	-0.049321	-0.361632	-0.0264921	0.0237002	0.000267218	-0.385934	-0.0388103	-0.379267	0.00112031	-0.0182269	0.0154509	-0.0615734	-0.0310161	-0.0631814	-0.0548442	-0.0143783	-0.0410494	-0.0347339	0.014805	-0.418078	-0.0431511	-0.0169059	-0.00168304	-0.0206003	-0.0272732	-0.00698404	-0.0521922	-0.00833752	0.0330073	-0.0313465	-0.0200124	-0.0382001	0.0163929	-0.0378949	0.00106029	-0.00633744	-0.0123578	-0.0172632	-0.0184833	-0.00493418	-0.00245277	-0.0202522	-0.0139372	0.0113329	0.5051	1
