## Supplementary material for "Developmental signaling reveals functionally enriched human-specific gene regulation in telencephalic progenitors": Table S7 (part 1 of 3)

### Sheet: Table_metadata
Sheet	Description
Milo_DA_response	Results of per-cellular neighborhood differential abundace responses to stimuli across all sample groups.
Milo_DA_divergent_response	Results of per-cellular neighborhood human-chimpanzee species difference in differential abundace responses to stimuli across human-chimpanzee sample group pairs.

### Sheet: Milo_DA_response
contrast	logFC	logCPM	F	PValue	FDR	Nhood	SpatialFDR
FGF8b_6hr_Human	-3.33736	12.2767	4.4011	0.0364085	0.189739	1	0.208974
FGF8b_6hr_Human	-0.485571	12.4644	0.367862	0.544418	0.742257	2	0.736737
FGF8b_6hr_Human	-4.83292	12.6781	8.41395	0.00387146	0.0947586	3	0.10263
FGF8b_6hr_Human	0.598921	12.4282	0.290932	0.58984	0.779855	4	0.768398
FGF8b_6hr_Human	-2.3302	11.7662	1.84361	0.175197	0.376441	5	0.391113
FGF8b_6hr_Human	0.126668	12.2662	0.0240192	0.876901	0.935118	6	0.932203
FGF8b_6hr_Human	-4.89197	12.539	9.03718	0.00276874	0.0800117	7	0.0885299
FGF8b_6hr_Human	-2.59723	12.6079	6.40759	0.0116302	0.119559	8	0.124649
FGF8b_6hr_Human	-3.56432	12.5335	4.30261	0.0385154	0.194087	9	0.214784
FGF8b_6hr_Human	-4.56612	12.233	8.21601	0.0043155	0.096405	10	0.10263
FGF8b_6hr_Human	-1.66374	12.3722	2.86007	0.0913664	0.30104	11	0.313533
FGF8b_6hr_Human	-0.295221	12.476	0.0728524	0.787335	0.894506	12	0.89555
FGF8b_6hr_Human	-2.49917	12.1994	4.04294	0.0448775	0.21558	13	0.236365
FGF8b_6hr_Human	0.0538503	12.1415	0.00337891	0.953667	0.992277	14	0.994259
FGF8b_6hr_Human	-0.553303	12.2021	0.21059	0.646492	0.816455	15	0.812557
FGF8b_6hr_Human	-3.02537	12.5303	3.03517	0.0820395	0.278254	16	0.297517
FGF8b_6hr_Human	-0.279234	12.3405	0.119524	0.729683	0.8622	17	0.863557
FGF8b_6hr_Human	-1.43356	12.712	2.28723	0.13101	0.338387	18	0.353095
FGF8b_6hr_Human	-2.41977	12.4702	4.72456	0.030172	0.176232	19	0.196882
FGF8b_6hr_Human	-1.35056	12.5819	1.68573	0.19475	0.388798	20	0.394596
FGF8b_6hr_Human	-1.08837	12.1144	0.668643	0.413885	0.618421	21	0.611101
FGF8b_6hr_Human	-3.3952	12.4573	4.28585	0.0389094	0.194169	22	0.214928
FGF8b_6hr_Human	-2.22552	12.3797	3.13941	0.0770164	0.274185	23	0.29599
FGF8b_6hr_Human	-1.21161	12.8245	1.16262	0.281375	0.50063	24	0.505144
FGF8b_6hr_Human	0.07756	12.1851	0.00336715	0.982989	1	25	1
FGF8b_6hr_Human	-0.482591	12.3958	0.170391	0.679922	0.829888	26	0.829562
FGF8b_6hr_Human	-2.769	12.254	2.97017	0.08539	0.283164	27	0.29999
FGF8b_6hr_Human	-2.29811	12.2878	1.68911	0.194296	0.388798	28	0.394596
FGF8b_6hr_Human	-0.329463	12.2355	0.132529	0.715961	0.849894	29	0.853316
FGF8b_6hr_Human	0.226931	12.1174	0.0472618	0.827979	0.906353	30	0.90883
FGF8b_6hr_Human	-2.79256	12.5466	2.69043	0.101543	0.304603	31	0.316488
FGF8b_6hr_Human	0	12.0484	0	1	1	32	1
FGF8b_6hr_Human	-1.53931	12.2944	0.843713	0.358744	0.567367	33	0.569785
FGF8b_6hr_Human	-5.88666	12.5019	16.1207	6.73545713968729e-05	0.0346202	34	0.0494289
FGF8b_6hr_Human	-3.95729	12.2004	5.39399	0.0205677	0.160179	35	0.176694
FGF8b_6hr_Human	-3.11867	12.0651	3.02267	0.0827147	0.278254	36	0.297517
FGF8b_6hr_Human	-2.35505	12.4576	1.7658	0.184484	0.381268	37	0.392958
FGF8b_6hr_Human	-2.5861	12.6212	3.66871	0.0559414	0.24576	38	0.275879
FGF8b_6hr_Human	3.41322	12.0771	6.99365	0.0085393	0.100099	39	0.10263
FGF8b_6hr_Human	-0.291586	12.1016	0.0670433	0.795791	0.895047	40	0.89555
FGF8b_6hr_Human	-3.42542	12.55	6.92145	0.00875378	0.100099	41	0.10263
FGF8b_6hr_Human	0.0142682	12.4386	0.000185299	0.989144	1	42	1
FGF8b_6hr_Human	-0.737635	12.1665	0.297159	0.585896	0.779855	43	0.768398
FGF8b_6hr_Human	-0.220853	12.8294	0.0389607	0.843605	0.916729	44	0.920025
FGF8b_6hr_Human	-3.78899	12.1963	4.76049	0.0295728	0.174718	45	0.195905
FGF8b_6hr_Human	-0.415937	12.2737	0.160506	0.688845	0.833103	46	0.833834
FGF8b_6hr_Human	-1.20414	12.4772	1.00791	0.315841	0.546606	47	0.555171
FGF8b_6hr_Human	0.201769	12.515	0.0259371	0.872111	0.933632	48	0.93024
FGF8b_6hr_Human	0.359248	12.3857	0.194809	0.659114	0.821975	49	0.819772
FGF8b_6hr_Human	-1.78074	12.2037	2.55302	0.110725	0.311515	50	0.324963
FGF8b_6hr_Human	-2.22829	12.2109	1.88741	0.170065	0.375189	51	0.391113
FGF8b_6hr_Human	-2.35166	12.2912	1.90519	0.168101	0.375189	52	0.391113
FGF8b_6hr_Human	-0.733309	11.8198	0.414384	0.520044	0.72244	53	0.713811
FGF8b_6hr_Human	-2.35223	12.3518	1.94951	0.163228	0.375189	54	0.391113
FGF8b_6hr_Human	-2.94968	12.1278	5.99376	0.0146973	0.137444	55	0.147808
FGF8b_6hr_Human	-1.94124	12.5328	2.00146	0.157707	0.375189	56	0.391113
FGF8b_6hr_Human	-2.25524	12.2324	3.02355	0.0826254	0.278254	57	0.297517
FGF8b_6hr_Human	-0.473476	12.3373	0.198081	0.656474	0.821975	58	0.819157
FGF8b_6hr_Human	0.548245	12.2192	0.18914	0.663811	0.821975	59	0.820145
FGF8b_6hr_Human	-0.737609	12.2109	0.290377	0.590202	0.779855	60	0.768398
FGF8b_6hr_Human	-0.322863	12.4	0.190689	0.662517	0.821975	61	0.820145
FGF8b_6hr_Human	-3.7438	12.5033	4.99816	0.0257764	0.168954	62	0.190079
FGF8b_6hr_Human	-0.529627	12.3004	0.21401	0.643821	0.815084	63	0.811699
FGF8b_6hr_Human	-3.07955	12.4292	3.14499	0.0767254	0.274185	64	0.29599
FGF8b_6hr_Human	0.87453	12.2851	0.564497	0.452819	0.660284	65	0.654074
FGF8b_6hr_Human	-2.70283	11.8782	2.76381	0.0970166	0.30365	66	0.313533
FGF8b_6hr_Human	-0.477151	12.6067	0.285953	0.593039	0.781595	67	0.771164
FGF8b_6hr_Human	-1.53837	12.5278	0.978349	0.323053	0.549832	68	0.555171
FGF8b_6hr_Human	-3.55012	12.1892	4.22751	0.0402631	0.197097	69	0.217528
FGF8b_6hr_Human	-0.505581	12.3986	0.183402	0.668633	0.822708	70	0.821627
FGF8b_6hr_Human	3.00206	12.2975	6.90243	0.00889772	0.100099	71	0.10263
FGF8b_6hr_Human	-0.718662	12.5334	0.339124	0.560588	0.76027	72	0.75464
FGF8b_6hr_Human	-0.531031	12.3037	0.368849	0.543899	0.742257	73	0.736737
FGF8b_6hr_Human	-2.39452	12.0853	5.2158	0.0228012	0.165068	74	0.182046
FGF8b_6hr_Human	-3.47269	12.2977	8.8172	0.00311329	0.0800117	75	0.0885299
FGF8b_6hr_Human	-0.913344	12.0827	0.896444	0.344203	0.556457	76	0.566341
FGF8b_6hr_Human	-0.728614	12.5985	0.477999	0.489608	0.698848	77	0.694141
FGF8b_6hr_Human	-4.5146	12.4974	7.4163	0.00666745	0.0971957	78	0.10263
FGF8b_6hr_Human	-3.90272	12.2174	5.45675	0.0198527	0.159442	79	0.175716
FGF8b_6hr_Human	-0.928495	12.4098	0.724369	0.39509	0.599046	80	0.594817
FGF8b_6hr_Human	-2.14498	12.3698	4.9715	0.0261794	0.168954	81	0.190079
FGF8b_6hr_Human	3.94445	12.5101	11.1935	0.000895954	0.0699541	82	0.0885299
FGF8b_6hr_Human	-4.94154	12.2903	10.3284	0.0013871	0.0792188	83	0.0885299
FGF8b_6hr_Human	-2.73035	12.3445	2.59492	0.107799	0.309547	84	0.322441
FGF8b_6hr_Human	0.252258	12.4825	0.0705083	0.790709	0.894506	85	0.89555
FGF8b_6hr_Human	1.99342	12.2785	1.76511	0.184557	0.381268	86	0.392958
FGF8b_6hr_Human	-0.0403386	12.303	0.000566663	0.981017	1	87	1
FGF8b_6hr_Human	0.587362	12.6076	0.172551	0.678042	0.829794	88	0.829562
FGF8b_6hr_Human	-2.29048	12.1573	4.84772	0.028118	0.171943	89	0.193367
FGF8b_6hr_Human	-0.679714	12.1918	0.348989	0.554931	0.754588	90	0.748322
FGF8b_6hr_Human	0.188661	12.4406	0.052067	0.819586	0.906353	91	0.90883
FGF8b_6hr_Human	-2.32971	11.9724	1.78059	0.182667	0.381268	92	0.392696
FGF8b_6hr_Human	0.454101	12.2833	0.0851119	0.770598	0.892818	93	0.890446
FGF8b_6hr_Human	-3.26383	12.4579	3.35977	0.0673651	0.263744	94	0.280557
FGF8b_6hr_Human	-3.63887	12.1429	9.06773	0.00272433	0.0800117	95	0.0885299
FGF8b_6hr_Human	-1.06267	12.3192	0.572225	0.449703	0.66025	96	0.653381
FGF8b_6hr_Human	-1.68952	12.2766	3.72116	0.0542351	0.242922	97	0.270969
FGF8b_6hr_Human	-1.7228	12.7974	2.72105	0.0995851	0.304603	98	0.314416
FGF8b_6hr_Human	0.488506	12.1203	0.0953188	0.757645	0.887084	99	0.888496
FGF8b_6hr_Human	-1.49019	12.6175	2.48334	0.115625	0.319524	100	0.334377
FGF8b_6hr_Human	-1.45423	12.6945	2.43754	0.119021	0.321939	101	0.334922
FGF8b_6hr_Human	-2.70334	12.0673	2.359	0.125149	0.330587	102	0.341822
FGF8b_6hr_Human	-1.02971	12.1548	0.792533	0.373774	0.571234	103	0.569785
FGF8b_6hr_Human	-0.30305	12.1368	0.0537479	0.816756	0.906353	104	0.90883
FGF8b_6hr_Human	-1.2474	12.209	0.793743	0.373354	0.571234	105	0.569785
FGF8b_6hr_Human	-3.8273	12.437	10.4053	0.0013311	0.0792188	106	0.0885299
FGF8b_6hr_Human	-4.34224	12.3219	7.73178	0.00562563	0.0971957	107	0.10263
FGF8b_6hr_Human	-0.54967	12.5774	0.27856	0.597876	0.78395	108	0.775466
FGF8b_6hr_Human	0.540579	12.5486	0.278608	0.597846	0.78395	109	0.775466
FGF8b_6hr_Human	-4.57864	11.8351	9.08675	0.00270793	0.0800117	110	0.0885299
FGF8b_6hr_Human	-2.10597	12.3954	3.4655	0.0631883	0.262168	111	0.279508
FGF8b_6hr_Human	-0.411746	12.4543	0.19685	0.657447	0.821975	112	0.819157
FGF8b_6hr_Human	-0.786584	12.254	0.797676	0.372192	0.571234	113	0.569785
FGF8b_6hr_Human	-1.77178	12.1893	2.23214	0.135769	0.343771	114	0.358469
FGF8b_6hr_Human	-1.01228	12.6695	0.852348	0.356338	0.567052	115	0.569785
FGF8b_6hr_Human	-1.5971	12.365	2.43559	0.119168	0.321939	116	0.334922
FGF8b_6hr_Human	0.52894	12.3654	0.249747	0.617454	0.797416	117	0.791883
FGF8b_6hr_Human	-0.326328	12.3239	0.0505211	0.824319	0.906353	118	0.90883
FGF8b_6hr_Human	-3.54802	12.3649	4.80126	0.0288736	0.17257	119	0.194353
FGF8b_6hr_Human	-2.35222	12.3518	1.96916	0.161132	0.375189	120	0.391113
FGF8b_6hr_Human	-0.0539253	12.3307	0.00371329	0.951432	0.99196	121	0.994259
FGF8b_6hr_Human	-0.784262	12.1317	0.424719	0.514874	0.721094	122	0.713811
FGF8b_6hr_Human	1.6093	12.6539	2.30104	0.12989	0.33719	123	0.350913
FGF8b_6hr_Human	-0.785484	12.2598	0.926191	0.336284	0.556457	124	0.563674
FGF8b_6hr_Human	-0.0242283	12.3697	0.000831181	0.97701	1	125	1
FGF8b_6hr_Human	-3.25679	12.1091	7.40713	0.00670679	0.0971957	126	0.10263
FGF8b_6hr_Human	0.806301	12.8702	0.500609	0.479521	0.688474	127	0.681765
FGF8b_6hr_Human	-2.52506	12.5234	5.6554	0.0177293	0.151289	128	0.165786
FGF8b_6hr_Human	-1.55014	12.4047	2.49848	0.114509	0.31815	129	0.331977
FGF8b_6hr_Human	-5.15741	12.8084	8.14256	0.0045014	0.096405	130	0.10263
FGF8b_6hr_Human	-4.31126	12.1817	7.1545	0.00770107	0.100099	131	0.10263
FGF8b_6hr_Human	0.127809	12.6021	0.0158325	0.899917	0.955697	132	0.954066
FGF8b_6hr_Human	-1.02681	12.6532	1.20583	0.272634	0.491698	133	0.492865
FGF8b_6hr_Human	-0.669657	12.6793	0.240607	0.623965	0.803804	134	0.79915
FGF8b_6hr_Human	-1.00815	12.4516	0.700544	0.40296	0.607394	135	0.60411
FGF8b_6hr_Human	0.788163	12.0647	0.685973	0.407926	0.613082	136	0.609183
FGF8b_6hr_Human	-0.107662	12.3797	0.0188485	0.890853	0.94803	137	0.945491
FGF8b_6hr_Human	-2.25883	12.2275	1.64756	0.199841	0.392054	138	0.397315
FGF8b_6hr_Human	-3.0311	12.3317	2.84837	0.0920295	0.301294	139	0.313533
FGF8b_6hr_Human	-0.0618374	12.5217	0.00257968	0.959512	0.994333	140	0.997706
FGF8b_6hr_Human	-1.86577	12.3921	2.59954	0.107474	0.309547	141	0.322441
FGF8b_6hr_Human	-1.15021	12.5206	1.11252	0.292045	0.51408	142	0.5208
FGF8b_6hr_Human	-1.61595	12.321	1.07429	0.315825	0.546606	143	0.555171
FGF8b_6hr_Human	-2.8003	12.6399	2.61318	0.106545	0.309547	144	0.322441
FGF8b_6hr_Human	-0.820311	12.0932	0.824216	0.36437	0.569724	145	0.569785
FGF8b_6hr_Human	1.09144	12.5263	1.21577	0.270722	0.489968	146	0.49047
FGF8b_6hr_Human	-1.94064	12.5463	1.98755	0.159153	0.375189	147	0.391113
FGF8b_6hr_Human	-2.12528	12.2681	2.78112	0.0959755	0.30365	148	0.313533
FGF8b_6hr_Human	-1.7093	12.0491	1.58824	0.208136	0.403544	149	0.409553
FGF8b_6hr_Human	-2.32949	12.2329	1.89316	0.169459	0.375189	150	0.391113
FGF8b_6hr_Human	-1.64458	12.5109	0.912554	0.339878	0.556457	151	0.565291
FGF8b_6hr_Human	-2.70144	12.4001	2.35541	0.125417	0.330587	152	0.341822
FGF8b_6hr_Human	-1.50078	12.5102	1.93237	0.165058	0.375189	153	0.391113
FGF8b_6hr_Human	-1.28866	12.2618	1.14198	0.285695	0.50637	154	0.511371
FGF8b_6hr_Human	0.0791573	12.4377	0.00285641	0.957396	0.994145	155	0.996507
FGF8b_6hr_Human	-2.83214	12.4537	7.72293	0.00563553	0.0971957	156	0.10263
FGF8b_6hr_Human	-3.48724	12.2299	4.24821	0.0398713	0.197056	157	0.217528
FGF8b_6hr_Human	-0.796581	12.3544	0.472363	0.492185	0.698848	158	0.694255
FGF8b_6hr_Human	-2.67607	12.0805	2.38101	0.123459	0.328797	159	0.341822
FGF8b_6hr_Human	-0.333906	12.3565	0.0909313	0.763129	0.889226	160	0.889627
FGF8b_6hr_Human	0.326631	12.292	0.0709798	0.790024	0.894506	161	0.89555
FGF8b_6hr_Human	0.394991	12.1778	0.0756227	0.783437	0.894506	162	0.894719
FGF8b_6hr_Human	-2.58334	12.3388	4.05564	0.044515	0.21558	163	0.236365
FGF8b_6hr_Human	-1.42921	12.2825	2.21674	0.137113	0.34547	164	0.359137
FGF8b_6hr_Human	1.72361	12.1318	3.43523	0.0643513	0.262504	165	0.279508
FGF8b_6hr_Human	-3.64584	12.1791	5.30598	0.0216595	0.161809	166	0.17849
FGF8b_6hr_Human	1.82575	12.363	3.6167	0.0578835	0.252136	167	0.279508
FGF8b_6hr_Human	-1.539	12.395	0.979272	0.322833	0.549832	168	0.555171
FGF8b_6hr_Human	-1.53932	12.2823	0.921531	0.337511	0.556457	169	0.563674
FGF8b_6hr_Human	-2.64031	12.4807	4.94282	0.0266087	0.168954	170	0.190079
FGF8b_6hr_Human	-2.78064	12.2604	7.47679	0.00645915	0.0971957	171	0.10263
FGF8b_6hr_Human	-3.92472	12.1047	4.93054	0.0268617	0.168954	172	0.190079
FGF8b_6hr_Human	2.77432	11.8176	3.46101	0.0636858	0.262168	173	0.279508
FGF8b_6hr_Human	-2.25635	12.56	1.86808	0.172266	0.375189	174	0.391113
FGF8b_6hr_Human	-2.14805	12.512	5.28133	0.0219332	0.161809	175	0.17849
FGF8b_6hr_Human	-0.827272	12.4926	0.333216	0.564019	0.760908	176	0.756637
FGF8b_6hr_Human	-2.14326	12.4476	5.95724	0.0149744	0.137444	177	0.147808
FGF8b_6hr_Human	-0.0676806	12.2317	0.00193932	0.964893	0.996939	178	1
FGF8b_6hr_Human	1.78374	12.1543	2.52196	0.112961	0.315554	179	0.328974
FGF8b_6hr_Human	0.253883	12.4275	0.0772642	0.781148	0.894506	180	0.894357
FGF8b_6hr_Human	-2.64888	12.0648	2.24184	0.134927	0.34333	181	0.358191
FGF8b_6hr_Human	-0.80624	12.5788	0.853378	0.355994	0.567052	182	0.569785
FGF8b_6hr_Human	-0.273887	12.7567	0.0637868	0.800709	0.897775	183	0.900351
FGF8b_6hr_Human	0.221798	12.5855	0.0496066	0.823835	0.906353	184	0.90883
FGF8b_6hr_Human	0.0545292	12.4006	0.00182884	0.965906	0.996939	185	1
FGF8b_6hr_Human	-1.58572	12.4922	1.80251	0.179956	0.379088	186	0.392395
FGF8b_6hr_Human	0.152912	12.2932	0.027407	0.868574	0.933561	187	0.929415
FGF8b_6hr_Human	1.32399	12.2769	2.72854	0.0991266	0.304603	188	0.313679
FGF8b_6hr_Human	-2.66285	12.6613	5.16044	0.0235197	0.167905	189	0.186262
FGF8b_6hr_Human	0.0808733	11.8503	0.00657312	0.936892	0.982229	190	0.98511
FGF8b_6hr_Human	-1.11826	12.1366	1.40068	0.23714	0.443236	191	0.44337
FGF8b_6hr_Human	1.55142	12.2633	1.81532	0.178425	0.378569	192	0.391643
FGF8b_6hr_Human	-1.61493	12.1927	0.988744	0.320517	0.549585	193	0.555171
FGF8b_6hr_Human	-3.97091	12.5163	6.32652	0.0121812	0.120407	194	0.126725
FGF8b_6hr_Human	-1.73773	12.1698	1.9247	0.165916	0.375189	195	0.391113
FGF8b_6hr_Human	-4.12631	12.3419	5.41074	0.02043	0.160179	196	0.176694
FGF8b_6hr_Human	-5.47208	12.4669	13.4594	0.000268005	0.043878	197	0.0677329
FGF8b_6hr_Human	-0.962455	12.0901	1.24704	0.264616	0.483489	198	0.482254
FGF8b_6hr_Human	-2.2586	12.3037	1.68412	0.194936	0.388798	199	0.394596
FGF8b_6hr_Human	-1.9887	12.2234	3.34625	0.0679438	0.263744	200	0.280557
FGF8b_6hr_Human	-0.111858	12.8796	0.00924487	0.923439	0.970649	201	0.974151
FGF8b_6hr_Human	-1.88432	12.7363	3.93847	0.0476762	0.222778	202	0.246981
FGF8b_6hr_Human	0.539374	12.0215	0.226625	0.634234	0.808924	203	0.803908
FGF8b_6hr_Human	-3.36037	12.0604	3.82167	0.0511541	0.232683	204	0.258644
FGF8b_6hr_Human	-3.16982	12.3465	5.54393	0.0189315	0.156948	205	0.173092
FGF8b_6hr_Human	-0.272331	12.0619	0.0830511	0.773315	0.892818	206	0.890446
FGF8b_6hr_Human	-2.22799	12.2589	1.84644	0.174773	0.376441	207	0.391113
FGF8b_6hr_Human	-1.83594	12.7851	3.94756	0.0474317	0.222778	208	0.246664
FGF8b_6hr_Human	-2.2411	12.4812	3.97945	0.046551	0.221548	209	0.242953
FGF8b_6hr_Human	-0.0998576	12.5479	0.0149161	0.902839	0.956824	210	0.956017
FGF8b_6hr_Human	-0.0675019	12.6191	0.00600165	0.938277	0.982229	211	0.985402
FGF8b_6hr_Human	-1.75338	12.3968	1.87799	0.171121	0.375189	212	0.391113
FGF8b_6hr_Human	0	12.0735	0	1	1	213	1
FGF8b_6hr_Human	0.360683	12.2401	0.146991	0.701588	0.840597	214	0.841983
FGF8b_6hr_Human	-3.5707	12.2252	4.69631	0.0306648	0.177098	215	0.196882
FGF8b_6hr_Human	0.210424	12.9079	0.0606822	0.80551	0.90007	216	0.904048
FGF8b_6hr_Human	-0.769131	12.1481	0.231205	0.630856	0.808597	217	0.803279
FGF8b_6hr_Human	1.103	12.3713	1.92138	0.166259	0.375189	218	0.391113
FGF8b_6hr_Human	-1.47122	12.8747	1.90381	0.168192	0.375189	219	0.391113
FGF8b_6hr_Human	-4.7215	12.2969	7.14062	0.00778686	0.100099	220	0.10263
FGF8b_6hr_Human	-4.47398	12.1813	7.04849	0.00820199	0.100099	221	0.10263
FGF8b_6hr_Human	-1.53945	12.1935	0.869151	0.351613	0.564778	222	0.569785
FGF8b_6hr_Human	-3.57016	12.284	4.39386	0.0365451	0.189739	223	0.208974
FGF8b_6hr_Human	-0.249419	12.0858	0.041571	0.838521	0.913135	224	0.915227
FGF8b_6hr_Human	-0.443079	12.3814	0.219607	0.639524	0.813651	225	0.809177
FGF8b_6hr_Human	-1.16554	12.7595	1.92206	0.166173	0.375189	226	0.391113
FGF8b_6hr_Human	-2.32976	12.2804	1.81074	0.178973	0.378569	227	0.391643
FGF8b_6hr_Human	-1.75448	12.4643	3.83766	0.0506288	0.23235	228	0.258644
FGF8b_6hr_Human	-4.40613	12.4213	7.54549	0.00621082	0.0971957	229	0.10263
FGF8b_6hr_Human	-1.57926	12.3177	2.19777	0.138798	0.346314	230	0.359331
FGF8b_6hr_Human	0.967652	12.4364	1.24361	0.265261	0.483489	231	0.482254
FGF8b_6hr_Human	-0.754241	12.5477	0.569234	0.450871	0.66025	232	0.654074
FGF8b_6hr_Human	-2.93519	12.6778	5.66669	0.0176237	0.151289	233	0.165786
FGF8b_6hr_Human	-2.7904	12.296	6.87732	0.00898825	0.100099	234	0.10263
FGF8b_6hr_Human	0.184705	12.3631	0.025296	0.873691	0.933632	235	0.93024
FGF8b_6hr_Human	2.09145	12.2154	2.16807	0.141579	0.34819	236	0.361713
FGF8b_6hr_Human	-2.89645	12.6958	7.45006	0.00654857	0.0971957	237	0.10263
FGF8b_6hr_Human	-1.20873	12.1908	1.45924	0.227584	0.431653	238	0.435084
FGF8b_6hr_Human	-2.13379	12.2892	2.57892	0.108857	0.310847	239	0.323717
FGF8b_6hr_Human	-0.345676	12.302	0.151533	0.697226	0.837323	240	0.838425
FGF8b_6hr_Human	-1.09216	12.2408	1.2648	0.261251	0.479582	241	0.478631
FGF8b_6hr_Human	-1.72026	12.4188	2.77454	0.0963193	0.30365	242	0.313533
FGF8b_6hr_Human	0.335325	12.3972	0.141013	0.707414	0.842551	243	0.84583
FGF8b_6hr_Human	-2.24342	12.6575	2.78826	0.0955133	0.30365	244	0.313533
FGF8b_6hr_Human	-1.49028	12.0599	1.6561	0.198684	0.391278	245	0.396957
FGF8b_6hr_Human	1.78882	11.9116	1.67687	0.195912	0.388798	246	0.394596
FGF8b_6hr_Human	0.862643	12.7133	0.474905	0.491059	0.698848	247	0.694255
FGF8b_6hr_Human	0.402693	12.0789	0.168791	0.681348	0.829888	248	0.829562
FGF8b_6hr_Human	-1.96675	12.2812	2.24698	0.134439	0.34333	249	0.358191
FGF8b_6hr_Human	0.488422	12.1611	0.10778	0.764665	0.889226	250	0.889627
FGF8b_6hr_Human	0.341124	12.359	0.0838423	0.77228	0.892818	251	0.890446
FGF8b_6hr_Human	-1.15925	12.2244	0.659643	0.41709	0.621403	252	0.614362
FGF8b_6hr_Human	-0.336972	12.5453	0.143521	0.704951	0.842551	253	0.845135
FGF8b_6hr_Human	1.76278	12.2765	3.1527	0.0763958	0.274185	254	0.29599
FGF8b_6hr_Human	-1.68842	12.1791	2.66327	0.103271	0.306827	255	0.319239
FGF8b_6hr_Human	-0.26226	12.3334	0.092818	0.760745	0.888689	256	0.889627
FGF8b_6hr_Human	-1.42252	12.1512	1.58336	0.208838	0.403544	257	0.409553
FGF8b_6hr_Human	-0.41677	12.6629	0.149094	0.828901	0.906353	258	0.90883
FGF8b_6hr_Human	-2.76486	12.458	4.60987	0.0322267	0.180049	259	0.196882
FGF8b_6hr_Human	0	12.4515	0	1	1	260	1
FGF8b_6hr_Human	0.494344	12.626	0.14029	0.708136	0.842551	261	0.84583
FGF8b_6hr_Human	-0.811648	12.5261	0.538869	0.463248	0.671711	262	0.664622
FGF8b_6hr_Human	-2.67053	12.5065	2.17227	0.141109	0.34819	263	0.361713
FGF8b_6hr_Human	-1.55283	12.4068	1.35977	0.244073	0.454542	264	0.454368
FGF8b_6hr_Human	-1.93066	12.2802	2.41516	0.120725	0.32319	265	0.336269
FGF8b_6hr_Human	-2.01398	12.5537	3.20113	0.0741637	0.274185	266	0.295539
FGF8b_6hr_Human	1.43106	12.6107	1.87172	0.17188	0.375189	267	0.391113
FGF8b_6hr_Human	-0.0620857	12.1291	0.00484405	0.944538	0.986774	268	0.989613
FGF8b_6hr_Human	-2.51362	12.3284	5.05167	0.0250015	0.168954	269	0.190079
FGF8b_6hr_Human	1.66996	12.3701	1.68197	0.195245	0.388798	270	0.394596
FGF8b_6hr_Human	-2.29817	12.3155	1.94235	0.164113	0.375189	271	0.391113
FGF8b_6hr_Human	-1.33641	12.5615	0.897375	0.343898	0.556457	272	0.566341
FGF8b_6hr_Human	-3.0197	12.3119	6.34317	0.0120687	0.120407	273	0.126725
FGF8b_6hr_Human	-3.11366	12.5049	3.55325	0.0599886	0.254828	274	0.279508
FGF8b_6hr_Human	3.34807	12.262	4.55469	0.033449	0.182902	275	0.200805
FGF8b_6hr_Human	-1.55655	12.222	1.32955	0.249384	0.46056	276	0.45984
FGF8b_6hr_Human	-1.50926	12.5488	1.90522	0.168046	0.375189	277	0.391113
FGF8b_6hr_Human	-0.373981	12.2921	0.153718	0.695176	0.836817	278	0.837851
FGF8b_6hr_Human	0.508533	12.4872	0.187398	0.665256	0.821975	279	0.820145
FGF8b_6hr_Human	-0.828877	12.0982	0.621436	0.430877	0.640089	280	0.6325
FGF8b_6hr_Human	0.362797	12.4237	0.0957114	0.757166	0.887084	281	0.888496
FGF8b_6hr_Human	0.209754	12.3545	0.0318604	0.8584	0.926928	282	0.927973
FGF8b_6hr_Human	-1.9863	12.2744	2.43492	0.119238	0.321939	283	0.334922
FGF8b_6hr_Human	-2.35154	12.2762	1.76423	0.1847	0.381268	284	0.392958
FGF8b_6hr_Human	-0.368451	12.504	0.0542235	0.815973	0.906353	285	0.90883
FGF8b_6hr_Human	-1.65495	12.4093	1.70194	0.192633	0.388798	286	0.394596
FGF8b_6hr_Human	-0.23505	12.4931	0.0631296	0.80171	0.897775	287	0.900485
FGF8b_6hr_Human	-0.0120442	12.3327	0.000135863	0.990705	1	288	1
FGF8b_6hr_Human	-2.22816	12.0796	1.68224	0.195236	0.388798	289	0.394596
FGF8b_6hr_Human	-0.674107	12.3401	0.330598	0.565538	0.760959	290	0.756829
FGF8b_6hr_Human	1.55488	12.642	1.91971	0.166501	0.375189	291	0.391113
FGF8b_6hr_Human	-2.11904	12.5195	5.12268	0.0239972	0.168954	292	0.18801
FGF8b_6hr_Human	-2.16078	12.3841	2.54924	0.110909	0.311515	293	0.324963
FGF8b_6hr_Human	3.27776	12.1205	7.2215	0.00751288	0.100099	294	0.10263
FGF8b_6hr_Human	-1.0481	12.6294	0.838605	0.360244	0.567992	295	0.569785
FGF8b_6hr_Human	-4.19438	12.4658	6.77973	0.00946996	0.101407	296	0.106008
FGF8b_6hr_Human	-0.157705	12.3947	0.0360265	0.849528	0.921219	297	0.924729
FGF8b_6hr_Human	-0.00240539	11.754	1.35893664971396e-07	0.999706	1	298	1
FGF8b_6hr_Human	-1.51497	12.4742	2.78387	0.0957922	0.30365	299	0.313533
FGF8b_6hr_Human	0.454067	12.2713	0.0807171	0.776439	0.892818	300	0.890446
FGF8b_6hr_Human	-0.422302	12.4692	0.269141	0.604111	0.790109	301	0.782032
FGF8b_6hr_Human	-0.799564	12.7823	0.914002	0.339461	0.556457	302	0.565291
FGF8b_6hr_Human	-2.21413	12.3755	3.27849	0.0707831	0.271511	303	0.289544
FGF8b_6hr_Human	-3.396	11.7894	4.63315	0.0318381	0.180049	304	0.196882
FGF8b_6hr_Human	2.67051	12.0873	7.6528	0.00586752	0.0971957	305	0.10263
FGF8b_6hr_Human	-4.88882	12.4765	8.93349	0.00292213	0.0800117	306	0.0885299
FGF8b_6hr_Human	-1.61675	12.4264	2.06058	0.151783	0.366275	307	0.382109
FGF8b_6hr_Human	0.393706	12.4187	0.229074	0.632405	0.808597	308	0.803886
FGF8b_6hr_Human	0.286705	12.7885	0.0697341	0.791829	0.894506	309	0.89555
FGF8b_6hr_Human	-0.219833	12.408	0.0701697	0.791194	0.894506	310	0.89555
FGF8b_6hr_Human	-1.20102	12.5221	1.66209	0.19788	0.391194	311	0.396957
FGF8b_6hr_Human	-3.08183	12.1998	3.56113	0.059694	0.254828	312	0.279508
FGF8b_6hr_Human	0.937606	12.8027	0.895968	0.344267	0.556457	313	0.566341
FGF8b_6hr_Human	-1.71697	12.1971	1.82593	0.177291	0.378123	314	0.391643
FGF8b_6hr_Human	-2.72662	12.5961	2.62812	0.105575	0.309547	315	0.322441
FGF8b_6hr_Human	-2.06221	12.6535	3.86184	0.0498797	0.230974	316	0.257237
FGF8b_6hr_Human	-2.74117	12.1662	2.82957	0.0932163	0.303248	317	0.313533
FGF8b_6hr_Human	0.390513	12.6211	0.0713345	0.789501	0.894506	318	0.89555
FGF8b_6hr_Human	0.433832	11.8947	0.121635	0.72743	0.861518	319	0.863128
FGF8b_6hr_Human	0.804754	12.7871	0.432612	0.511011	0.719616	320	0.713811
FGF8b_6hr_Human	-0.327534	12.4236	0.106607	0.744165	0.875288	321	0.878111
FGF8b_6hr_Human	-0.580587	12.4641	0.368712	0.543955	0.742257	322	0.736737
FGF8b_6hr_Human	-0.728211	12.4639	0.40262	0.526007	0.726795	323	0.720019
FGF8b_6hr_Human	-2.48768	12.4483	4.87853	0.0276082	0.170971	324	0.193242
FGF8b_6hr_Human	-2.28254	12.1497	3.45105	0.0637569	0.262168	325	0.279508
FGF8b_6hr_Human	-2.68489	12.5803	5.63339	0.0179546	0.151289	326	0.166482
FGF8b_6hr_Human	-4.07415	12.534	12.7614	0.000384504	0.043878	327	0.0677329
FGF8b_6hr_Human	-0.775623	12.0219	0.299751	0.584271	0.779855	328	0.768398
FGF8b_6hr_Human	-3.82235	12.2221	4.82756	0.0284342	0.171943	329	0.193367
FGF8b_6hr_Human	1.79486	12.3509	3.11997	0.0780321	0.274716	330	0.29599
FGF8b_6hr_Human	-1.80991	12.4904	2.55967	0.110235	0.311515	331	0.324963
FGF8b_6hr_Human	1.40196	12.523	1.91834	0.166644	0.375189	332	0.391113
FGF8b_6hr_Human	-1.50457	12.2648	0.95509	0.328881	0.553207	333	0.559955
FGF8b_6hr_Human	1.62683	12.1997	2.2084	0.13801	0.346035	334	0.359284
FGF8b_6hr_Human	-0.803646	12.0878	0.30263	0.58247	0.779661	335	0.768398
FGF8b_6hr_Human	0	12.7202	0	1	1	336	1
FGF8b_6hr_Human	-0.455291	12.6069	0.293129	0.588442	0.779855	337	0.768398
FGF8b_6hr_Human	-0.506158	12.5165	0.254188	0.614346	0.797416	338	0.791497
FGF8b_6hr_Human	-1.25724	12.5681	0.863745	0.353126	0.565441	339	0.569785
FGF8b_6hr_Human	-1.77189	12.6857	3.2557	0.0717215	0.272381	340	0.292226
FGF8b_6hr_Human	-5.11201	12.1719	9.66058	0.00199311	0.0800117	341	0.0885299
FGF8b_6hr_Human	-4.27868	12.3516	7.38262	0.00680748	0.0971957	342	0.10263
FGF8b_6hr_Human	-1.94686	12.378	1.94818	0.163376	0.375189	343	0.391113
FGF8b_6hr_Human	-2.18214	12.7937	3.40868	0.0653708	0.262504	344	0.280485
FGF8b_6hr_Human	2.80788	12.3814	3.23022	0.0728602	0.272381	345	0.292691
FGF8b_6hr_Human	-5.35144	12.6029	8.93181	0.00294065	0.0800117	346	0.0885299
FGF8b_6hr_Human	-1.43492	12.5523	2.70278	0.10075	0.304603	347	0.31522
FGF8b_6hr_Human	-0.876058	12.4761	1.01991	0.312986	0.545339	348	0.55449
FGF8b_6hr_Human	0.458625	12.3172	0.156463	0.692584	0.835654	349	0.836454
FGF8b_6hr_Human	-0.65399	11.9637	0.53722	0.463925	0.671711	350	0.664622
FGF8b_6hr_Human	-1.10034	12.4908	0.845244	0.358293	0.567367	351	0.569785
FGF8b_6hr_Human	-1.3611	12.54	0.953175	0.329341	0.553207	352	0.559955
FGF8b_6hr_Human	-0.672077	12.3205	0.442048	0.506421	0.717082	353	0.712238
FGF8b_6hr_Human	-1.81891	12.1571	2.7904	0.0954348	0.30365	354	0.313533
FGF8b_6hr_Human	-0.333883	12.6645	0.160499	0.68885	0.833103	355	0.833834
FGF8b_6hr_Human	-0.890218	12.5414	1.2253	0.268807	0.488222	356	0.487837
FGF8b_6hr_Human	-1.67195	12.3964	2.70537	0.100558	0.304603	357	0.31522
FGF8b_6hr_Human	-2.73439	12.7395	6.83923	0.00915306	0.100099	358	0.103688
FGF8b_6hr_Human	0.560049	12.505	0.206475	0.649745	0.818551	359	0.815288
FGF8b_6hr_Human	2.93901	12.2444	5.32744	0.0215204	0.161809	360	0.17849
FGF8b_6hr_Human	-0.812152	12.0733	0.922906	0.337167	0.556457	361	0.563674
FGF8b_6hr_Human	-0.61171	12.7697	0.574578	0.448766	0.66025	362	0.653381
FGF8b_6hr_Human	-4.86174	12.0604	11.044	0.000952682	0.0699541	363	0.0885299
FGF8b_6hr_Human	-1.01199	12.5107	0.71251	0.398978	0.603161	364	0.599252
FGF8b_6hr_Human	1.73969	12.0561	1.67905	0.195621	0.388798	365	0.394596
FGF8b_6hr_Human	-0.273072	12.3593	0.0467284	0.828938	0.906353	366	0.90883
FGF8b_6hr_Human	-1.78315	12.403	3.22372	0.0731296	0.272381	367	0.292691
FGF8b_6hr_Human	-0.32537	12.4076	0.0500476	0.824319	0.906353	368	0.90883
FGF8b_6hr_Human	1.26987	12.7351	1.16477	0.280988	0.50063	369	0.505144
FGF8b_6hr_Human	-0.907963	12.3079	0.562791	0.453464	0.660284	370	0.654074
FGF8b_6hr_Human	-1.18848	12.8337	1.72084	0.19012	0.388798	371	0.394596
FGF8b_6hr_Human	-0.811095	12.3152	0.971577	0.324715	0.550837	372	0.556424
FGF8b_6hr_Human	-2.74337	12.5733	4.39413	0.0365087	0.189739	373	0.208974
FGF8b_6hr_Human	-0.829455	12.6313	0.899751	0.343264	0.556457	374	0.566341
FGF8b_6hr_Human	-1.02924	11.9309	0.824129	0.364416	0.569724	375	0.569785
FGF8b_6hr_Human	-1.5394	12.0802	0.929937	0.335312	0.556457	376	0.563674
FGF8b_6hr_Human	-1.85448	12.2155	2.19035	0.139469	0.346314	377	0.359331
FGF8b_6hr_Human	-1.29775	12.4813	1.48022	0.224279	0.430148	378	0.435084
FGF8b_6hr_Human	-2.35335	12.3914	1.83803	0.17577	0.376441	379	0.391113
FGF8b_6hr_Human	-1.93452	12.6607	3.02925	0.0823926	0.278254	380	0.297517
FGF8b_6hr_Human	0.00952275	12.7205	9.41103557697697e-05	0.992263	1	381	1
FGF8b_6hr_Human	-0.513128	12.1957	0.372647	0.541831	0.742257	382	0.736737
FGF8b_6hr_Human	-1.09919	12.3807	0.582011	0.445865	0.658547	383	0.650412
FGF8b_6hr_Human	-3.09718	12.2031	6.44994	0.0113739	0.11931	384	0.123061
FGF8b_6hr_Human	0	12.2812	0	1	1	385	1
FGF8b_6hr_Human	-1.17989	12.2111	2.08728	0.149115	0.361534	386	0.376658
FGF8b_6hr_Human	-5.31819	12.5259	12.5577	0.000426829	0.043878	387	0.0677329
FGF8b_6hr_Human	-1.0275	12.4671	1.12672	0.288947	0.510373	388	0.516122
FGF8b_6hr_Human	-0.274421	12.1543	0.0458504	0.830529	0.906353	389	0.90883
FGF8b_6hr_Human	-2.29797	12.2293	2.04042	0.156027	0.374756	390	0.390209
FGF8b_6hr_Human	-0.462424	12.4547	0.190322	0.662833	0.821975	391	0.820145
FGF8b_6hr_Human	1.34974	11.9895	1.34158	0.247363	0.459005	392	0.457755
FGF8b_6hr_Human	0.609028	12.7021	0.405965	0.524314	0.726407	393	0.718957
FGF8b_6hr_Human	-0.11726	12.496	0.01131	0.915348	0.966096	394	0.967509
FGF8b_6hr_Human	-0.634366	12.4324	0.335276	0.562807	0.760908	395	0.756357
FGF8b_6hr_Human	-0.112395	12.8653	0.0114537	0.914814	0.966096	396	0.967509
FGF8b_6hr_Human	1.00947	12.5589	1.17802	0.278257	0.500083	397	0.50214
FGF8b_6hr_Human	-2.87433	12.658	5.03046	0.0253022	0.168954	398	0.190079
FGF8b_6hr_Human	0.418164	12.7681	0.215163	0.642933	0.815084	399	0.811699
FGF8b_6hr_Human	-1.61007	12.2873	1.53627	0.215704	0.415251	400	0.42113
FGF8b_6hr_Human	-2.32007	12.4681	4.33596	0.0378001	0.193475	401	0.214389
FGF8b_6hr_Human	-1.16395	11.9438	1.45405	0.228494	0.431787	402	0.435084
FGF8b_6hr_Human	-2.22755	12.3369	1.87792	0.171142	0.375189	403	0.391113
FGF8b_6hr_Human	-3.07875	12.4801	3.48713	0.0623816	0.262168	404	0.279508
FGF8b_6hr_Human	-2.73061	12.2805	2.42986	0.119631	0.321939	405	0.334922
FGF8b_6hr_Human	2.80635	12.5345	4.61734	0.0322108	0.180049	406	0.196882
FGF8b_6hr_Human	-0.718667	12.3753	0.376367	0.539816	0.742257	407	0.736737
FGF8b_6hr_Human	-1.25069	12.6267	2.13115	0.14489	0.352956	408	0.367721
FGF8b_6hr_Human	-1.1785	12.328	1.73756	0.187997	0.386521	409	0.394596
FGF8b_6hr_Human	-3.38951	12.2266	9.14914	0.00260636	0.0800117	410	0.0885299
FGF8b_6hr_Human	-2.40541	12.8746	5.03677	0.0252005	0.168954	411	0.190079
FGF8b_6hr_Human	-3.56733	12.4289	4.4292	0.0357917	0.189739	412	0.208974
FGF8b_6hr_Human	0.48683	12.3597	0.182941	0.66905	0.822708	413	0.821627
FGF8b_6hr_Human	-3.03171	11.9916	3.13464	0.0773478	0.274185	414	0.29599
FGF8b_6hr_Human	-4.25174	12.3301	6.95813	0.00858918	0.100099	415	0.10263
FGF8b_6hr_Human	-1.70418	12.5683	3.67837	0.0556366	0.24576	416	0.275879
FGF8b_6hr_Human	-1.95687	12.265	1.96267	0.161789	0.375189	417	0.391113
FGF8b_6hr_Human	-0.358258	12.4612	0.116524	0.732978	0.864107	418	0.866046
FGF8b_6hr_Human	0.715853	12.0588	0.414778	0.51983	0.72244	419	0.713811
FGF8b_6hr_Human	-1.3768	12.3259	2.15568	0.14263	0.349105	420	0.362816
FGF8b_6hr_Human	-0.728372	12.3605	0.807405	0.369281	0.571234	421	0.569785
FGF8b_6hr_Human	0.391548	12.5549	0.0682333	0.794025	0.89502	422	0.89555
FGF8b_6hr_Human	1.26797	12.101	0.799207	0.371734	0.571234	423	0.569785
FGF8b_6hr_Human	-1.36041	12.5509	1.40847	0.235806	0.442352	424	0.442776
FGF8b_6hr_Human	-0.534696	12.6498	0.425466	0.514493	0.721094	425	0.713811
FGF8b_6hr_Human	-2.79693	12.2105	2.64589	0.104403	0.308407	426	0.3206
FGF8b_6hr_Human	-2.21668	12.2003	5.2736	0.0220362	0.161809	427	0.17849
FGF8b_6hr_Human	-1.11362	12.7305	1.64185	0.200605	0.392056	428	0.398308
FGF8b_6hr_Human	-1.61502	12.3402	1.47176	0.225574	0.431023	429	0.435084
FGF8b_6hr_Human	0.708224	12.5059	0.682377	0.409142	0.613117	430	0.60929
FGF8b_6hr_Human	-0.837504	12.2767	0.515886	0.47292	0.680899	431	0.673123
FGF8b_6hr_Human	-0.131845	12.3102	0.0102943	0.919229	0.968204	432	0.970351
FGF8b_6hr_Human	0	12.398	0	1	1	433	1
FGF8b_6hr_Human	-2.24472	12.5781	6.21281	0.0129709	0.125793	434	0.133415
FGF8b_6hr_Human	-1.53735	12.7211	0.960553	0.327559	0.553207	435	0.559955
FGF8b_6hr_Human	-2.25891	12.1847	1.85097	0.174256	0.376441	436	0.391113
FGF8b_6hr_Human	-0.509754	12.163	0.231826	0.630369	0.808597	437	0.803279
FGF8b_6hr_Human	1.34098	12.9434	1.62621	0.202807	0.39486	438	0.402229
FGF8b_6hr_Human	-2.76553	12.6712	5.96335	0.0149098	0.137444	439	0.147808
FGF8b_6hr_Human	-3.03222	12.213	3.35104	0.0677058	0.263744	440	0.280557
FGF8b_6hr_Human	-0.927137	12.5417	1.04175	0.307859	0.53823	441	0.546685
FGF8b_6hr_Human	-1.91084	12.2783	3.01934	0.0828267	0.278254	442	0.297517
FGF8b_6hr_Human	-0.81457	12.5246	0.823045	0.364668	0.569724	443	0.569785
FGF8b_6hr_Human	-1.29227	12.1589	1.4625	0.227064	0.431653	444	0.435084
FGF8b_6hr_Human	1.71609	12.3128	3.0863	0.0795972	0.278254	445	0.297517
FGF8b_6hr_Human	-1.73316	12.2163	3.24402	0.0722696	0.272381	446	0.292492
FGF8b_6hr_Human	1.2143	11.9478	0.816608	0.366713	0.571183	447	0.569785
FGF8b_6hr_Human	-1.49974	12.3619	1.16241	0.281483	0.50063	448	0.505144
FGF8b_6hr_Human	1.81056	12.1915	4.4115	0.036154	0.189739	449	0.208974
FGF8b_6hr_Human	-0.532138	12.5093	0.251671	0.616103	0.797416	450	0.791497
FGF8b_6hr_Human	0.454526	12.373	0.0815027	0.775385	0.892818	451	0.890446
FGF8b_6hr_Human	-0.95482	12.8745	0.899663	0.343321	0.556457	452	0.566341
FGF8b_6hr_Human	-0.477869	12.7332	0.177851	0.673412	0.826095	453	0.826164
FGF8b_6hr_Human	0.744274	12.3099	0.598148	0.439651	0.651241	454	0.643462
FGF8b_6hr_Human	-4.27933	12.0518	7.12454	0.00784506	0.100099	455	0.10263
FGF8b_6hr_Human	-4.55653	12.622	7.60596	0.0060066	0.0971957	456	0.10263
FGF8b_6hr_Human	0.787823	12.4892	0.485903	0.48609	0.695961	457	0.690046
FGF8b_6hr_Human	-3.69374	12.5231	9.84238	0.00179702	0.0800117	458	0.0885299
FGF8b_6hr_Human	-0.265345	12.0038	0.0339739	0.853834	0.923939	459	0.925333
FGF8b_6hr_Human	-2.87607	12.1904	5.91024	0.015366	0.138564	460	0.148873
FGF8b_6hr_Human	-3.78299	12.2962	5.83904	0.0160317	0.142074	461	0.152915
FGF8b_6hr_Human	-0.755018	12.5709	0.42193	0.51627	0.721094	462	0.713811
FGF8b_6hr_Human	-0.313017	12.3123	0.162563	0.686963	0.833103	463	0.833834
FGF8b_6hr_Human	-3.02519	12.0765	8.03706	0.0047513	0.0971957	464	0.10263
FGF8b_6hr_Human	-2.76903	11.9068	2.74574	0.0983736	0.304603	465	0.313533
FGF8b_6hr_Human	1.51218	12.7106	1.79628	0.180762	0.379232	466	0.392696
FGF8b_6hr_Human	-1.93758	12.8504	2.59481	0.107766	0.309547	467	0.322441
FGF8b_6hr_Human	0.479801	12.3122	0.252061	0.615861	0.797416	468	0.791497
FGF8b_6hr_Human	-2.01754	12.0037	3.57415	0.0592403	0.254828	469	0.279508
FGF8b_6hr_Human	-1.51269	11.7518	1.42786	0.232724	0.43817	470	0.43827
FGF8b_6hr_Human	0.554867	12.0239	0.203438	0.65214	0.81956	471	0.815623
FGF8b_6hr_Human	-1.63801	11.932	0.989957	0.320226	0.549585	472	0.555171
FGF8b_6hr_Human	1.44876	12.6373	1.32646	0.249993	0.46056	473	0.459966
FGF8b_6hr_Human	-2.70339	12.2294	2.44995	0.118122	0.321939	474	0.334922
FGF8b_6hr_Human	-0.80925	12.788	0.927608	0.335897	0.556457	475	0.563674
FGF8b_6hr_Human	-5.41433	12.3596	12.6135	0.000416727	0.043878	476	0.0677329
FGF8b_6hr_Human	-2.70193	12.3521	3.71952	0.0543503	0.242922	477	0.270969
FGF8b_6hr_Human	-1.23349	12.6357	2.33449	0.127092	0.333292	478	0.345498
FGF8b_6hr_Human	-1.54221	12.5769	2.31498	0.128698	0.33579	479	0.348848
FGF8b_6hr_Human	-1.5393	11.9055	0.793315	0.373571	0.571234	480	0.569785
FGF8b_6hr_Human	-1.04843	12.0601	0.52953	0.467152	0.674483	481	0.667373
FGF8b_6hr_Human	-2.12893	12.4363	4.9956	0.0258497	0.168954	482	0.190079
FGF8b_6hr_Human	0.166934	12.3628	0.026813	0.869992	0.933561	483	0.929683
FGF8b_6hr_Human	1.24921	11.8676	0.775804	0.378972	0.576306	484	0.571608
FGF8b_6hr_Human	1.08212	11.7867	0.790061	0.374525	0.571234	485	0.569785
FGF8b_6hr_Human	-3.96709	12.5758	5.46984	0.0197142	0.159442	486	0.175716
FGF8b_6hr_Human	1.5962	12.3479	3.33755	0.0682451	0.263744	487	0.280557
FGF8b_6hr_Human	-1.90768	12.6106	4.55726	0.0332154	0.182902	488	0.200805
FGF8b_6hr_Human	-1.20537	12.5182	1.09736	0.295341	0.518107	489	0.525484
FGF8b_6hr_Human	4.38798	12.3105	8.96334	0.00290772	0.0800117	490	0.0885299
FGF8b_6hr_Human	-3.08134	11.9426	3.421	0.0649586	0.262504	491	0.279508
FGF8b_6hr_Human	0.245248	12.5667	0.0587888	0.808514	0.901467	492	0.906365
FGF8b_6hr_Human	-2.40642	12.5059	3.15832	0.0760868	0.274185	493	0.29599
FGF8b_6hr_Human	-1.53942	12.1195	0.987721	0.32077	0.549585	494	0.555171
FGF8b_6hr_Human	-2.01138	12.4802	4.32481	0.0380175	0.193475	495	0.214389
FGF8b_6hr_Human	-0.730541	12.5302	0.432906	0.510847	0.719616	496	0.713811
FGF8b_6hr_Human	-2.67626	12.1431	2.756	0.0974753	0.30365	497	0.313533
FGF8b_6hr_Human	-0.791007	12.2527	0.888223	0.346379	0.558116	498	0.566852
FGF8b_6hr_Human	-2.45941	12.4441	4.9202	0.0269538	0.168954	499	0.190079
FGF8b_6hr_Human	0	12.3656	0	1	1	500	1
FGF8b_6hr_Human	-1.5115	12.6014	3.16138	0.075942	0.274185	501	0.29599
FGF8b_6hr_Human	-2.72739	12.5509	2.68424	0.101929	0.304603	502	0.316495
FGF8b_6hr_Human	0	11.8822	0	1	1	503	1
FGF8b_6hr_Human	-1.39412	12.5779	2.25645	0.133632	0.34333	504	0.358191
FGF8b_6hr_Human	-2.58292	12.3244	7.62252	0.0059598	0.0971957	505	0.10263
FGF8b_6hr_Human	-3.05505	12.3832	3.07059	0.0802708	0.278254	506	0.297517
FGF8b_6hr_Human	-4.88665	12.5641	8.82716	0.00309661	0.0800117	507	0.0885299
FGF8b_6hr_Human	-2.17557	12.3924	3.35382	0.0676166	0.263744	508	0.280557
FGF8b_6hr_Human	-3.00353	12.4148	2.99673	0.0840087	0.280393	509	0.298084
FGF8b_6hr_Human	-0.769142	12.1805	0.314237	0.575329	0.772113	510	0.766728
FGF8b_6hr_Human	2.70824	12.6648	8.2697	0.00420542	0.096405	511	0.10263
FGF8b_6hr_Human	-0.018307	12.541	9.94621094072072e-05	0.992046	1	512	1
FGF8b_6hr_Human	-0.236652	11.8334	0.0277063	0.867871	0.933561	513	0.929415
FGF8b_6hr_Human	-0.505481	12.3085	0.251792	0.616021	0.797416	514	0.791497
EGF_6hr_Human	-1.37067	12.2767	1.15553	0.282904	0.763753	1	0.77205
EGF_6hr_Human	-1.27425	12.4644	2.24705	0.134433	0.716567	2	0.720073
EGF_6hr_Human	-2.20668	12.6781	3.42484	0.0647548	0.716567	3	0.720073
EGF_6hr_Human	-0.277374	12.4282	0.0543484	0.815748	0.94019	4	0.940459
EGF_6hr_Human	-2.3302	11.7662	1.89131	0.169727	0.716567	5	0.720073
EGF_6hr_Human	-0.65742	12.2662	0.567	0.451819	0.80081	6	0.788603
EGF_6hr_Human	-1.72007	12.539	2.46654	0.11688	0.716567	7	0.720073
EGF_6hr_Human	-1.52539	12.6079	2.78455	0.0957248	0.716567	8	0.720073
EGF_6hr_Human	-1.68312	12.5335	1.49063	0.222639	0.723699	9	0.722091
EGF_6hr_Human	-0.868756	12.233	0.741836	0.389459	0.772903	10	0.77205
EGF_6hr_Human	-0.710368	12.3722	0.636174	0.425442	0.780422	11	0.77205
EGF_6hr_Human	0.0351737	12.476	0.000883168	0.976303	0.999897	12	0.999897
EGF_6hr_Human	-1.69893	12.1994	2.30439	0.129623	0.716567	13	0.720073
EGF_6hr_Human	0.467923	12.1415	0.254467	0.614147	0.865375	14	0.858248
EGF_6hr_Human	0.275862	12.2021	0.0613124	0.804529	0.94019	15	0.940459
EGF_6hr_Human	-1.14409	12.5303	0.647281	0.421436	0.780422	16	0.77205
EGF_6hr_Human	-0.493313	12.3405	0.358701	0.549473	0.853179	17	0.844588
EGF_6hr_Human	-1.6792	12.712	3.0142	0.0830911	0.716567	18	0.720073
EGF_6hr_Human	-2.48214	12.4702	4.96491	0.0262809	0.716567	19	0.720073
EGF_6hr_Human	-1.01283	12.5819	1.03131	0.310331	0.763753	20	0.77205
EGF_6hr_Human	-1.08962	12.1144	0.680062	0.409928	0.780422	21	0.77205
EGF_6hr_Human	-0.660756	12.4573	0.305215	0.580862	0.853179	22	0.844588
EGF_6hr_Human	-1.37357	12.3797	1.48216	0.223998	0.723699	23	0.722337
EGF_6hr_Human	-0.665679	12.8245	0.392282	0.531351	0.853179	24	0.844588
EGF_6hr_Human	0.034708	12.1851	0.000530149	0.985698	0.999897	25	0.999897
EGF_6hr_Human	-0.0462342	12.3958	0.00236141	0.96126	0.999207	26	0.999897
EGF_6hr_Human	-0.802385	12.254	0.364117	0.546484	0.853179	27	0.844588
EGF_6hr_Human	-2.29811	12.2878	1.73306	0.188603	0.716567	28	0.720073
EGF_6hr_Human	-0.777064	12.2355	0.668203	0.414025	0.780422	29	0.77205
EGF_6hr_Human	-1.79756	12.1174	1.91086	0.167428	0.716567	30	0.720073
EGF_6hr_Human	-0.795585	12.5466	0.318052	0.573018	0.853179	31	0.844588
EGF_6hr_Human	1.96658	12.0484	1.55479	0.212972	0.723699	32	0.720073
EGF_6hr_Human	0.346304	12.2944	0.0493737	0.82424	0.94019	33	0.940459
EGF_6hr_Human	-1.45307	12.5019	2.7921	0.0952772	0.716567	34	0.720073
EGF_6hr_Human	-1.1734	12.2004	0.93716	0.333432	0.763753	35	0.77205
EGF_6hr_Human	-3.11867	12.0651	3.09596	0.079089	0.716567	36	0.720073
EGF_6hr_Human	-2.35505	12.4576	1.81113	0.178958	0.716567	37	0.720073
EGF_6hr_Human	-1.07304	12.6212	0.950841	0.329918	0.763753	38	0.77205
EGF_6hr_Human	-1.50475	12.0771	0.777314	0.378554	0.767839	39	0.77205
EGF_6hr_Human	-1.68461	12.1016	1.56681	0.211217	0.723699	40	0.720073
EGF_6hr_Human	-1.21357	12.55	1.45813	0.227743	0.723699	41	0.726087
EGF_6hr_Human	-0.874975	12.4386	0.536221	0.464328	0.800888	42	0.795668
EGF_6hr_Human	-0.738963	12.1665	0.305059	0.580958	0.853179	43	0.844588
EGF_6hr_Human	-0.581813	12.8294	0.257395	0.612133	0.865375	44	0.858248
EGF_6hr_Human	-1.90271	12.1963	1.9009	0.168577	0.716567	45	0.720073
EGF_6hr_Human	-0.794088	12.2737	0.531795	0.46616	0.801358	46	0.795859
EGF_6hr_Human	-2.07351	12.4772	2.43293	0.119379	0.716567	47	0.720073
EGF_6hr_Human	0.902124	12.515	0.596967	0.440058	0.790874	48	0.783416
EGF_6hr_Human	0.523901	12.3857	0.424258	0.515086	0.84586	49	0.844588
EGF_6hr_Human	-0.907588	12.2037	0.814777	0.367153	0.763753	50	0.77205
EGF_6hr_Human	-2.22829	12.2109	1.9371	0.164558	0.716567	51	0.720073
EGF_6hr_Human	-2.35166	12.2912	1.95435	0.162725	0.716567	52	0.720073
EGF_6hr_Human	0.0351195	11.8198	0.000962067	0.979777	0.999897	53	0.999897
EGF_6hr_Human	-2.35223	12.3518	1.99977	0.157914	0.716567	54	0.720073
EGF_6hr_Human	-0.973447	12.1278	1.07228	0.300928	0.763753	55	0.77205
EGF_6hr_Human	-1.12184	12.5328	0.830584	0.362498	0.763753	56	0.77205
EGF_6hr_Human	-0.590204	12.2324	0.321485	0.570949	0.853179	57	0.844588
EGF_6hr_Human	-1.12893	12.3373	0.98877	0.32054	0.763753	58	0.77205
EGF_6hr_Human	-0.844755	12.2192	0.329236	0.566354	0.853179	59	0.844588
EGF_6hr_Human	-0.764436	12.2109	0.315496	0.57456	0.853179	60	0.844588
EGF_6hr_Human	-0.914915	12.4	1.4378	0.231017	0.728484	61	0.732728
EGF_6hr_Human	-1.00943	12.5033	0.705525	0.4013	0.778854	62	0.77205
EGF_6hr_Human	-3.33717	12.3004	4.49807	0.0343698	0.716567	63	0.720073
EGF_6hr_Human	-0.293921	12.4292	0.0554861	0.813868	0.94019	64	0.940459
EGF_6hr_Human	-2.83688	12.2851	2.7807	0.0960522	0.716567	65	0.720073
EGF_6hr_Human	-2.70283	11.8782	2.83383	0.0928939	0.716567	66	0.720073
EGF_6hr_Human	-0.64104	12.6067	0.498311	0.480539	0.81249	67	0.811792
EGF_6hr_Human	1.27527	12.5278	0.811622	0.368046	0.763753	68	0.77205
EGF_6hr_Human	-0.839039	12.1892	0.457901	0.498902	0.827211	69	0.827036
EGF_6hr_Human	-1.36808	12.3986	1.07256	0.300822	0.763753	70	0.77205
EGF_6hr_Human	0.30925	12.2975	0.0521259	0.819507	0.94019	71	0.940459
EGF_6hr_Human	0.12356	12.5334	0.0115301	0.91453	0.982861	72	0.988637
EGF_6hr_Human	-0.353868	12.3037	0.16995	0.680327	0.913128	73	0.910916
EGF_6hr_Human	-1.22032	12.0853	1.80273	0.179993	0.716567	74	0.720073
EGF_6hr_Human	-1.62451	12.2977	3.11798	0.0779838	0.716567	75	0.720073
EGF_6hr_Human	0.399592	12.0827	0.225804	0.634864	0.875859	76	0.869296
EGF_6hr_Human	-0.632989	12.5985	0.37511	0.540473	0.853179	77	0.844588
EGF_6hr_Human	-1.80563	12.4974	2.32351	0.128003	0.716567	78	0.720073
EGF_6hr_Human	-1.26272	12.2174	1.11818	0.290776	0.763753	79	0.77205
EGF_6hr_Human	-1.39832	12.4098	1.45602	0.228092	0.723699	80	0.726087
EGF_6hr_Human	-1.60752	12.3698	3.0618	0.0807219	0.716567	81	0.720073
EGF_6hr_Human	0.494611	12.5101	0.0877371	0.767223	0.938757	82	0.940459
EGF_6hr_Human	-2.15725	12.2903	3.88528	0.049214	0.716567	83	0.720073
EGF_6hr_Human	0.0789998	12.3445	0.00266076	0.958881	0.999207	84	0.999897
EGF_6hr_Human	-0.465072	12.4825	0.21175	0.645602	0.884905	85	0.879241
EGF_6hr_Human	0	12.2785	1.04092815029708e-07	0.999743	0.999897	86	0.999897
EGF_6hr_Human	-0.748391	12.303	0.260442	0.610013	0.865375	87	0.858248
EGF_6hr_Human	-0.223691	12.6076	0.0265657	0.870596	0.958215	88	0.96137
EGF_6hr_Human	-0.302074	12.1573	0.134018	0.714449	0.925005	89	0.926727
EGF_6hr_Human	-0.351454	12.1918	0.10391	0.747311	0.936872	90	0.940459
EGF_6hr_Human	-0.242911	12.4406	0.0815528	0.775307	0.938757	91	0.940459
EGF_6hr_Human	-0.363043	11.9724	0.0572489	0.810993	0.94019	92	0.940459
EGF_6hr_Human	-1.53932	12.2833	0.968816	0.325417	0.763753	93	0.77205
EGF_6hr_Human	-1.26882	12.4579	0.792674	0.373695	0.767839	94	0.77205
EGF_6hr_Human	-1.48122	12.1429	2.55	0.110884	0.716567	95	0.720073
EGF_6hr_Human	-1.08935	12.3192	0.606918	0.436289	0.786851	96	0.778384
EGF_6hr_Human	-1.28562	12.2766	2.29261	0.130559	0.716567	97	0.720073
EGF_6hr_Human	-1.384	12.7974	1.8683	0.17221	0.716567	98	0.720073
EGF_6hr_Human	-1.50482	12.1203	0.951292	0.329846	0.763753	99	0.77205
EGF_6hr_Human	-1.65974	12.6175	3.0574	0.0809212	0.716567	100	0.720073
EGF_6hr_Human	-0.611479	12.6945	0.519327	0.471426	0.805027	101	0.802346
EGF_6hr_Human	0.994029	12.0673	0.664284	0.415412	0.780422	102	0.77205
EGF_6hr_Human	-1.81713	12.1548	2.01485	0.156406	0.716567	103	0.720073
EGF_6hr_Human	-1.09043	12.1368	0.569076	0.450963	0.80081	104	0.788603
EGF_6hr_Human	-1.21532	12.209	0.767761	0.381286	0.767839	105	0.77205
EGF_6hr_Human	-1.23257	12.437	1.96244	0.161816	0.716567	106	0.720073
EGF_6hr_Human	-0.155752	12.3219	0.0277128	0.867852	0.957244	107	0.959533
EGF_6hr_Human	-1.90323	12.5774	2.54818	0.11104	0.716567	108	0.720073
EGF_6hr_Human	-1.20254	12.5486	1.01735	0.313628	0.763753	109	0.77205
EGF_6hr_Human	-0.880774	11.8351	0.835779	0.361056	0.763753	110	0.77205
EGF_6hr_Human	-1.67135	12.3954	2.47369	0.116334	0.716567	111	0.720073
EGF_6hr_Human	-0.195956	12.4543	0.0471555	0.828168	0.94019	112	0.940459
EGF_6hr_Human	-0.766446	12.254	0.782489	0.37678	0.767839	113	0.77205
EGF_6hr_Human	-1.21636	12.1893	1.20374	0.273081	0.763753	114	0.77205
EGF_6hr_Human	-1.16157	12.6695	1.11536	0.291434	0.763753	115	0.77205
EGF_6hr_Human	-0.726849	12.365	0.627405	0.428641	0.780422	116	0.77205
EGF_6hr_Human	0.295378	12.3654	0.072644	0.787627	0.94019	117	0.940459
EGF_6hr_Human	0.464617	12.3239	0.128712	0.719912	0.925233	118	0.926727
EGF_6hr_Human	-1.58098	12.3649	1.5017	0.220955	0.723699	119	0.722091
EGF_6hr_Human	-2.35222	12.3518	2.01993	0.155845	0.716567	120	0.720073
EGF_6hr_Human	-0.511381	12.3307	0.254417	0.61419	0.865375	121	0.858248
EGF_6hr_Human	-3.59162	12.1317	4.68113	0.030942	0.716567	122	0.720073
EGF_6hr_Human	-0.258062	12.6539	0.0451376	0.831834	0.94019	123	0.940459
EGF_6hr_Human	-0.65123	12.2598	0.655068	0.418662	0.780422	124	0.77205
EGF_6hr_Human	-2.68902	12.3697	6.19402	0.0131125	0.716567	125	0.720073
EGF_6hr_Human	-1.00281	12.1091	1.21234	0.271361	0.763753	126	0.77205
EGF_6hr_Human	-0.450756	12.8702	0.118191	0.731132	0.930202	127	0.935113
EGF_6hr_Human	-2.5421	12.5234	5.71196	0.0171725	0.716567	128	0.720073
EGF_6hr_Human	-1.05223	12.4047	1.3406	0.247411	0.75696	129	0.761476
EGF_6hr_Human	-0.430333	12.8084	0.168212	0.68188	0.913128	130	0.910916
EGF_6hr_Human	-1.50294	12.1817	1.72045	0.190184	0.716567	131	0.720073
EGF_6hr_Human	-0.0490311	12.6021	0.00242287	0.960761	0.999207	132	0.999897
EGF_6hr_Human	-0.0426679	12.6532	0.00253179	0.959888	0.999207	133	0.999897
EGF_6hr_Human	-0.664853	12.6793	0.243682	0.621757	0.867644	134	0.861932
EGF_6hr_Human	0.953324	12.4516	0.977436	0.323262	0.763753	135	0.77205
EGF_6hr_Human	-0.406597	12.0647	0.142281	0.706181	0.919061	136	0.921249
EGF_6hr_Human	-0.0551972	12.3797	0.00511393	0.943017	0.996998	137	0.999897
EGF_6hr_Human	-2.25883	12.2275	1.69072	0.194059	0.722801	138	0.720073
EGF_6hr_Human	-0.392346	12.3317	0.0862996	0.769045	0.938757	139	0.940459
EGF_6hr_Human	-0.133276	12.5217	0.0111614	0.915903	0.982861	140	0.988637
EGF_6hr_Human	-0.546814	12.3921	0.309622	0.578141	0.853179	141	0.844588
EGF_6hr_Human	-0.337372	12.5206	0.110014	0.740267	0.936133	142	0.940459
EGF_6hr_Human	-1.61595	12.321	1.10323	0.309035	0.763753	143	0.77205
EGF_6hr_Human	-2.8003	12.6399	2.67727	0.102355	0.716567	144	0.720073
EGF_6hr_Human	-0.984596	12.0932	1.12964	0.288344	0.763753	145	0.77205
EGF_6hr_Human	-0.111708	12.5263	0.00983773	0.921031	0.98627	146	0.993124
EGF_6hr_Human	-0.832327	12.5463	0.50428	0.477921	0.810731	147	0.808633
EGF_6hr_Human	-2.17355	12.2681	2.92306	0.0879108	0.716567	148	0.720073
EGF_6hr_Human	0.134988	12.0491	0.0177964	0.893925	0.975536	149	0.978581
EGF_6hr_Human	-2.32949	12.2329	1.94221	0.164045	0.716567	150	0.720073
EGF_6hr_Human	0.323724	12.5109	0.0458372	0.830555	0.94019	151	0.940459
EGF_6hr_Human	-0.0647726	12.4001	0.00199097	0.964426	0.999207	152	0.999897
EGF_6hr_Human	-0.678347	12.5102	0.482718	0.487485	0.821369	153	0.821036
EGF_6hr_Human	-0.723823	12.2618	0.413041	0.520693	0.849639	154	0.844588
EGF_6hr_Human	0.606881	12.4377	0.220248	0.639037	0.878249	155	0.872121
EGF_6hr_Human	-1.3722	12.4537	2.45849	0.117456	0.716567	156	0.720073
EGF_6hr_Human	-0.287368	12.2299	0.0653322	0.798376	0.94019	157	0.940459
EGF_6hr_Human	-0.359751	12.3544	0.109685	0.740626	0.936133	158	0.940459
EGF_6hr_Human	-0.790034	12.0805	0.298964	0.584779	0.856344	159	0.847691
EGF_6hr_Human	-0.0194737	12.3565	0.000497322	0.982217	0.999897	160	0.999897
EGF_6hr_Human	0.268268	12.292	0.0477557	0.827104	0.94019	161	0.940459
EGF_6hr_Human	0.3468	12.1778	0.0601505	0.806362	0.94019	162	0.940459
EGF_6hr_Human	-1.34023	12.3388	1.52516	0.217373	0.723699	163	0.722091
EGF_6hr_Human	-1.61932	12.2825	2.64919	0.104194	0.716567	164	0.720073
EGF_6hr_Human	-0.309734	12.1318	0.0781957	0.779862	0.938757	165	0.940459
EGF_6hr_Human	-3.64584	12.1791	5.42658	0.0202277	0.716567	166	0.720073
EGF_6hr_Human	0.913769	12.363	0.77835	0.378149	0.767839	167	0.77205
EGF_6hr_Human	1.27153	12.395	0.813105	0.367616	0.763753	168	0.77205
EGF_6hr_Human	0.453148	12.2823	0.0795978	0.777953	0.938757	169	0.940459
EGF_6hr_Human	-0.305638	12.4807	0.121251	0.727816	0.929845	170	0.933366
EGF_6hr_Human	-0.569785	12.2604	0.479425	0.488986	0.821369	171	0.821036
EGF_6hr_Human	-0.724812	12.1047	0.376396	0.539835	0.853179	172	0.844588
EGF_6hr_Human	0	11.8176	1.66571734657657e-08	0.999897	0.999897	173	0.999897
EGF_6hr_Human	-2.25635	12.56	1.91658	0.166807	0.716567	174	0.720073
EGF_6hr_Human	-0.933937	12.512	1.26404	0.261382	0.763753	175	0.77205
EGF_6hr_Human	-2.82142	12.4926	2.78943	0.0954852	0.716567	176	0.720073
EGF_6hr_Human	-1.64703	12.4476	3.78285	0.0522945	0.716567	177	0.720073
EGF_6hr_Human	0.430876	12.2317	0.128623	0.720025	0.925233	178	0.926727
EGF_6hr_Human	-2.32935	12.1543	1.99232	0.158778	0.716567	179	0.720073
EGF_6hr_Human	-0.857737	12.4275	0.697244	0.404085	0.780422	180	0.77205
EGF_6hr_Human	0.616938	12.0648	0.225669	0.634953	0.875859	181	0.869296
EGF_6hr_Human	-0.940614	12.5788	1.14981	0.284049	0.763753	182	0.77205
EGF_6hr_Human	-0.937872	12.7567	0.660655	0.416708	0.780422	183	0.77205
EGF_6hr_Human	-1.82654	12.5855	2.02253	0.155569	0.716567	184	0.720073
EGF_6hr_Human	-0.43005	12.4006	0.107148	0.743552	0.936133	185	0.940459
EGF_6hr_Human	-2.45522	12.4922	3.51715	0.0612601	0.716567	186	0.720073
EGF_6hr_Human	0.0858504	12.2932	0.00857691	0.926247	0.987741	187	0.99539
EGF_6hr_Human	-5.95483e-06	12.2769	3.02980334997312e-07	0.999561	0.999897	188	0.999897
EGF_6hr_Human	-0.891662	12.6613	0.852013	0.356417	0.763753	189	0.77205
EGF_6hr_Human	0.528421	11.8503	0.345825	0.622881	0.867644	190	0.861932
EGF_6hr_Human	-0.34221	12.1366	0.152785	0.696045	0.915567	191	0.917552
EGF_6hr_Human	0.108407	12.2633	0.00482854	0.944627	0.996998	192	0.999897
EGF_6hr_Human	0.377	12.1927	0.062589	0.80255	0.94019	193	0.940459
EGF_6hr_Human	-1.23657	12.5163	1.19106	0.275599	0.763753	194	0.77205
EGF_6hr_Human	-3.73104	12.1698	5.73553	0.0169675	0.716567	195	0.720073
EGF_6hr_Human	0.107993	12.3419	0.0111537	0.915935	0.982861	196	0.988637
EGF_6hr_Human	-0.990929	12.4669	1.28549	0.257386	0.763753	197	0.77205
EGF_6hr_Human	-1.39218	12.0901	2.39923	0.121983	0.716567	198	0.720073
EGF_6hr_Human	-0.266005	12.3037	0.0345709	0.852568	0.942408	199	0.943978
EGF_6hr_Human	-0.437172	12.2234	0.231744	0.630441	0.875801	200	0.869296
EGF_6hr_Human	-1.50225	12.8796	1.27503	0.259352	0.763753	201	0.77205
EGF_6hr_Human	-1.53562	12.7363	2.76797	0.0967219	0.716567	202	0.720073
EGF_6hr_Human	0.541068	12.0215	0.22481	0.635594	0.875859	203	0.869296
EGF_6hr_Human	-0.72061	12.0604	0.328373	0.566878	0.853179	204	0.844588
EGF_6hr_Human	-1.05179	12.3465	1.04759	0.306558	0.763753	205	0.77205
EGF_6hr_Human	-0.613356	12.0619	0.407388	0.523568	0.851626	206	0.844588
EGF_6hr_Human	-2.22799	12.2589	1.89502	0.169215	0.716567	207	0.720073
EGF_6hr_Human	-1.94288	12.7851	4.38732	0.036661	0.716567	208	0.720073
EGF_6hr_Human	-1.62552	12.4812	2.3753	0.123842	0.716567	209	0.720073
EGF_6hr_Human	-0.834823	12.5479	0.933864	0.334283	0.763753	210	0.77205
EGF_6hr_Human	-0.256831	12.6191	0.0879047	0.766969	0.938757	211	0.940459
EGF_6hr_Human	-1.75325	12.3968	1.89139	0.169605	0.716567	212	0.720073
EGF_6hr_Human	1.99216	12.0735	1.63361	0.201801	0.723699	213	0.720073
EGF_6hr_Human	-1.20972	12.2401	1.13388	0.287454	0.763753	214	0.77205
EGF_6hr_Human	-1.60417	12.2252	1.49502	0.221974	0.723699	215	0.722091
EGF_6hr_Human	-0.919113	12.9079	1.0002	0.317688	0.763753	216	0.77205
EGF_6hr_Human	-2.70352	12.1481	2.04819	0.153053	0.716567	217	0.720073
EGF_6hr_Human	-0.113518	12.3713	0.0182299	0.892646	0.975536	218	0.978581
EGF_6hr_Human	-0.218769	12.8747	0.0537668	0.816717	0.94019	219	0.940459
EGF_6hr_Human	-0.617856	12.2969	0.3375	0.561543	0.853179	220	0.844588
EGF_6hr_Human	-0.56024	12.1813	0.293735	0.588093	0.858152	221	0.848527
EGF_6hr_Human	-1.53945	12.1935	0.892845	0.345136	0.763753	222	0.77205
EGF_6hr_Human	0.172479	12.284	0.0211815	0.884341	0.969193	223	0.973607
EGF_6hr_Human	-1.09026	12.0858	0.620511	0.431224	0.780455	224	0.77205
EGF_6hr_Human	-0.483724	12.3814	0.260547	0.609948	0.865375	225	0.858248
EGF_6hr_Human	-0.31074	12.7595	0.151158	0.697576	0.915567	226	0.917552
EGF_6hr_Human	-2.32976	12.2804	1.85763	0.173456	0.716567	227	0.720073
EGF_6hr_Human	-1.3954	12.4643	2.53544	0.111902	0.716567	228	0.720073
EGF_6hr_Human	-1.23125	12.4213	1.29551	0.255525	0.763753	229	0.77205
EGF_6hr_Human	-0.62764	12.3177	0.458962	0.498402	0.827211	230	0.827036
EGF_6hr_Human	-0.184501	12.4364	0.0394699	0.842594	0.941007	231	0.943978
EGF_6hr_Human	-0.384428	12.5477	0.161094	0.688299	0.914175	232	0.913077
EGF_6hr_Human	-1.07952	12.6778	1.21533	0.270753	0.763753	233	0.77205
EGF_6hr_Human	-1.43895	12.296	2.53747	0.111787	0.716567	234	0.720073
EGF_6hr_Human	-3.52698	12.3631	4.40233	0.0363498	0.716567	235	0.720073
EGF_6hr_Human	1.13518	12.2154	0.547649	0.459653	0.800888	236	0.793362
EGF_6hr_Human	-2.56172	12.6958	6.29585	0.0123912	0.716567	237	0.720073
EGF_6hr_Human	-2.143	12.1908	3.69384	0.0551439	0.716567	238	0.720073
EGF_6hr_Human	-2.1605	12.2892	2.65799	0.103591	0.716567	239	0.720073
EGF_6hr_Human	-0.449889	12.302	0.25394	0.614517	0.865375	240	0.858248
EGF_6hr_Human	-1.40492	12.2408	1.94531	0.163675	0.716567	241	0.720073
EGF_6hr_Human	-1.12118	12.4188	1.36381	0.243362	0.749031	242	0.752622
EGF_6hr_Human	-1.7761	12.3972	2.60237	0.10725	0.716567	243	0.720073
EGF_6hr_Human	-0.319927	12.6575	0.0922744	0.761418	0.938757	244	0.940459
EGF_6hr_Human	0.110701	12.0599	0.0138861	0.906239	0.982861	245	0.986496
EGF_6hr_Human	1.24502	11.9116	0.729335	0.393489	0.777898	246	0.77205
EGF_6hr_Human	-0.144964	12.7133	0.00913392	0.923899	0.987285	247	0.994814
EGF_6hr_Human	-1.19701	12.0789	1.07238	0.300862	0.763753	248	0.77205
EGF_6hr_Human	-0.38418	12.2812	0.132029	0.716475	0.925233	249	0.926727
EGF_6hr_Human	-1.50489	12.1611	1.07588	0.309035	0.763753	250	0.77205
EGF_6hr_Human	0.107766	12.359	0.00683844	0.934128	0.994083	251	0.999897
EGF_6hr_Human	-0.35886	12.2244	0.078832	0.779008	0.938757	252	0.940459
EGF_6hr_Human	-0.406309	12.5453	0.207554	0.64887	0.887019	253	0.882644
EGF_6hr_Human	0.2361	12.2765	0.0379955	0.84553	0.941007	254	0.943978
EGF_6hr_Human	-1.27431	12.1791	1.65634	0.198648	0.723699	255	0.720073
EGF_6hr_Human	-0.212081	12.3334	0.0619397	0.803553	0.94019	256	0.940459
EGF_6hr_Human	-0.998637	12.1512	0.883503	0.347677	0.763753	257	0.77205
EGF_6hr_Human	-2.05746	12.6629	2.53429	0.112011	0.716567	258	0.720073
EGF_6hr_Human	-1.16246	12.458	1.23495	0.266934	0.763753	259	0.77205
EGF_6hr_Human	0	12.4515	3.14761134583294e-08	0.999859	0.999897	260	0.999897
EGF_6hr_Human	-2.25559	12.626	1.91591	0.166865	0.716567	261	0.720073
EGF_6hr_Human	-0.319888	12.5261	0.0926902	0.760912	0.938757	262	0.940459
EGF_6hr_Human	0.596045	12.5065	0.200218	0.654727	0.887469	263	0.88483
EGF_6hr_Human	-0.812105	12.4068	0.460983	0.497446	0.827211	264	0.827036
EGF_6hr_Human	-0.746871	12.2802	0.50704	0.476717	0.810731	265	0.808633
EGF_6hr_Human	-1.19225	12.5537	1.36669	0.242912	0.749031	266	0.752622
EGF_6hr_Human	-0.346391	12.6107	0.0812851	0.775679	0.938757	267	0.940459
EGF_6hr_Human	0.0977537	12.1291	0.0111579	0.915914	0.982861	268	0.988637
EGF_6hr_Human	-1.61657	12.3284	2.57612	0.109067	0.716567	269	0.720073
EGF_6hr_Human	1.34018	12.3701	1.01878	0.313283	0.763753	270	0.77205
EGF_6hr_Human	-2.29817	12.3155	1.99287	0.158744	0.716567	271	0.720073
EGF_6hr_Human	-1.45051	12.5615	1.0533	0.305193	0.763753	272	0.77205
EGF_6hr_Human	-2.24283	12.3119	4.30365	0.0384997	0.716567	273	0.720073
EGF_6hr_Human	-3.11366	12.5049	3.63847	0.0570118	0.716567	274	0.720073
EGF_6hr_Human	1.99235	12.262	1.59601	0.207221	0.723699	275	0.720073
EGF_6hr_Human	-0.30689	12.222	0.0744161	0.785114	0.94019	276	0.940459
EGF_6hr_Human	-1.54467	12.5488	1.99197	0.158691	0.716567	277	0.720073
EGF_6hr_Human	-0.398904	12.2921	0.177005	0.674143	0.909474	278	0.907059
EGF_6hr_Human	-0.801234	12.4872	0.341973	0.558926	0.853179	279	0.844588
EGF_6hr_Human	-0.521911	12.0982	0.268784	0.604371	0.865375	280	0.858248
EGF_6hr_Human	-0.0307722	12.4237	0.000179978	0.989302	0.999897	281	0.999897
EGF_6hr_Human	0.147447	12.3545	0.0157567	0.900153	0.980252	282	0.98293
EGF_6hr_Human	-1.2095	12.2744	1.11935	0.290526	0.763753	283	0.77205
EGF_6hr_Human	-2.35154	12.2762	1.80976	0.179143	0.716567	284	0.720073
EGF_6hr_Human	0.967194	12.504	0.5406	0.462553	0.800888	285	0.795668
EGF_6hr_Human	-0.435402	12.4093	0.163314	0.686296	0.913876	286	0.911611
EGF_6hr_Human	-0.6223	12.4931	0.415317	0.519552	0.849639	287	0.844588
EGF_6hr_Human	-1.18547	12.3327	0.815444	0.366988	0.763753	288	0.77205
EGF_6hr_Human	-2.22816	12.0796	1.72652	0.18947	0.716567	289	0.720073
EGF_6hr_Human	-0.590311	12.3401	0.258479	0.611367	0.865375	290	0.858248
EGF_6hr_Human	-0.360348	12.642	0.0727218	0.787525	0.94019	291	0.940459
EGF_6hr_Human	-0.864745	12.5195	1.11346	0.291786	0.763753	292	0.77205
EGF_6hr_Human	-0.759018	12.3841	0.448822	0.50317	0.82894	293	0.828798
EGF_6hr_Human	0.461691	12.1205	0.0788641	0.778992	0.938757	294	0.940459
EGF_6hr_Human	-0.610682	12.6294	0.310484	0.577637	0.853179	295	0.844588
EGF_6hr_Human	-2.31158	12.4658	3.2693	0.0711362	0.716567	296	0.720073
EGF_6hr_Human	-0.181973	12.3947	0.0476848	0.82722	0.94019	297	0.940459
EGF_6hr_Human	-2.70245	11.754	2.55719	0.110512	0.716567	298	0.720073
EGF_6hr_Human	-1.7275	12.4742	3.42678	0.0646881	0.716567	299	0.720073
EGF_6hr_Human	-1.53934	12.2713	0.918811	0.338225	0.763753	300	0.77205
EGF_6hr_Human	-1.10573	12.4692	1.59971	0.206463	0.723699	301	0.720073
EGF_6hr_Human	-0.595212	12.7823	0.520463	0.470941	0.805027	302	0.802346
EGF_6hr_Human	-1.49616	12.3755	1.84989	0.174398	0.716567	303	0.720073
EGF_6hr_Human	-0.685462	11.7894	0.354909	0.551617	0.853179	304	0.844588
EGF_6hr_Human	1.11285	12.0873	1.10014	0.294716	0.763753	305	0.77205
EGF_6hr_Human	-1.22925	12.4765	1.37812	0.240919	0.749031	306	0.751874
EGF_6hr_Human	-0.967772	12.4264	0.858346	0.354652	0.763753	307	0.77205
EGF_6hr_Human	-0.669717	12.4187	0.57015	0.450527	0.80081	308	0.788603
EGF_6hr_Human	-1.68308	12.7885	1.51078	0.219579	0.723699	309	0.722091
EGF_6hr_Human	-0.0089385	12.408	0.000173403	0.989499	0.999897	310	0.999897
EGF_6hr_Human	-0.815496	12.5221	0.825448	0.364003	0.763753	311	0.77205
EGF_6hr_Human	-1.11538	12.1998	0.711344	0.399379	0.778854	312	0.77205
EGF_6hr_Human	-1.24595	12.8027	1.01016	0.315292	0.763753	313	0.77205
EGF_6hr_Human	-0.580574	12.1971	0.276391	0.599337	0.865335	314	0.856057
EGF_6hr_Human	-2.72662	12.5961	2.69354	0.101343	0.716567	315	0.720073
EGF_6hr_Human	-0.180682	12.6535	0.0427974	0.836181	0.940475	316	0.941883
EGF_6hr_Human	-0.854951	12.1662	0.392231	0.531437	0.853179	317	0.844588
EGF_6hr_Human	1.16944	12.6211	0.711761	0.399218	0.778854	318	0.77205
EGF_6hr_Human	0.319304	11.8947	0.0717523	0.788925	0.94019	319	0.940459
EGF_6hr_Human	-0.0612769	12.7871	0.00180176	0.966159	0.999207	320	0.999897
EGF_6hr_Human	-0.619644	12.4236	0.357723	0.550021	0.853179	321	0.844588
EGF_6hr_Human	-0.714411	12.4641	0.552384	0.457659	0.800888	322	0.792967
EGF_6hr_Human	0.29653	12.4639	0.0853399	0.770299	0.938757	323	0.940459
EGF_6hr_Human	-2.04226	12.4483	3.70776	0.0546801	0.716567	324	0.720073
EGF_6hr_Human	-2.25044	12.1497	3.37452	0.0667624	0.716567	325	0.720073
EGF_6hr_Human	-0.100042	12.5803	0.0133381	0.908097	0.982861	326	0.987545
EGF_6hr_Human	-1.77495	12.534	4.02954	0.0451928	0.716567	327	0.720073
EGF_6hr_Human	0.496837	12.0219	0.167867	0.682181	0.913128	328	0.910916
EGF_6hr_Human	-1.83027	12.2221	1.75765	0.185481	0.716567	329	0.720073
EGF_6hr_Human	0.503077	12.3509	0.199336	0.655477	0.887469	330	0.88483
EGF_6hr_Human	-1.14601	12.4904	1.19222	0.275393	0.763753	331	0.77205
EGF_6hr_Human	-0.525716	12.523	0.198522	0.656105	0.887469	332	0.88483
EGF_6hr_Human	-1.50457	12.2648	0.981247	0.322351	0.763753	333	0.77205
EGF_6hr_Human	-0.536793	12.1997	0.163903	0.685794	0.913876	334	0.911611
EGF_6hr_Human	-0.910932	12.0878	0.383502	0.536001	0.853179	335	0.844588
EGF_6hr_Human	0	12.7202	4.66101059492543e-08	0.999828	0.999897	336	0.999897
EGF_6hr_Human	0.0395492	12.6069	0.0024547	0.960503	0.999207	337	0.999897
EGF_6hr_Human	-0.619737	12.5165	0.377579	0.539158	0.853179	338	0.844588
EGF_6hr_Human	-1.30644	12.5681	0.937547	0.333362	0.763753	339	0.77205
EGF_6hr_Human	-1.2405	12.6857	1.78122	0.182551	0.716567	340	0.720073
EGF_6hr_Human	-1.4537	12.1719	1.90542	0.168108	0.716567	341	0.720073
EGF_6hr_Human	-1.10206	12.3516	1.09173	0.296579	0.763753	342	0.77205
EGF_6hr_Human	-1.30306	12.378	1.07274	0.300806	0.763753	343	0.77205
EGF_6hr_Human	-0.752113	12.7937	0.552481	0.457611	0.800888	344	0.792967
EGF_6hr_Human	0	12.3814	1.16556866852598e-07	0.999728	0.999897	345	0.999897
EGF_6hr_Human	-0.262421	12.6029	0.0684138	0.793768	0.94019	346	0.940459
EGF_6hr_Human	-0.77268	12.5523	0.901064	0.342918	0.763753	347	0.77205
EGF_6hr_Human	-0.324702	12.4761	0.15611	0.692917	0.915567	348	0.917552
EGF_6hr_Human	-0.383945	12.3172	0.0868203	0.768368	0.938757	349	0.940459
EGF_6hr_Human	-0.53106	11.9637	0.367492	0.544645	0.853179	350	0.844588
EGF_6hr_Human	-2.0549	12.4908	2.38185	0.123311	0.716567	351	0.720073
EGF_6hr_Human	-1.4745	12.54	1.11514	0.29143	0.763753	352	0.77205
EGF_6hr_Human	-0.585069	12.3205	0.351852	0.553317	0.853179	353	0.844588
EGF_6hr_Human	-0.70029	12.1571	0.552063	0.457813	0.800888	354	0.792967
EGF_6hr_Human	-1.05905	12.6645	1.49567	0.221853	0.723699	355	0.722091
EGF_6hr_Human	-0.688081	12.5414	0.759325	0.383919	0.767839	356	0.77205
EGF_6hr_Human	-1.35346	12.3964	1.92918	0.165386	0.716567	357	0.720073
EGF_6hr_Human	-1.07161	12.7395	1.46575	0.226518	0.723699	358	0.726087
EGF_6hr_Human	-0.801098	12.505	0.3163	0.574097	0.853179	359	0.844588
EGF_6hr_Human	-1.50468	12.2444	0.864707	0.353006	0.763753	360	0.77205
EGF_6hr_Human	-0.776963	12.0733	0.86951	0.351531	0.763753	361	0.77205
EGF_6hr_Human	-0.588648	12.7697	0.5376	0.463738	0.800888	362	0.795668
EGF_6hr_Human	-0.578331	12.0604	0.451273	0.502031	0.82894	363	0.828798
EGF_6hr_Human	-0.425888	12.5107	0.148614	0.700012	0.915567	364	0.917552
EGF_6hr_Human	-1.53939	12.0561	0.976663	0.32348	0.763753	365	0.77205
EGF_6hr_Human	-3.08079	12.3593	3.17649	0.0752617	0.716567	366	0.720073
EGF_6hr_Human	-0.811374	12.403	0.828068	0.363232	0.763753	367	0.77205
EGF_6hr_Human	0.451979	12.4076	0.120117	0.729042	0.929845	368	0.933366
EGF_6hr_Human	0.0667525	12.7351	0.00329361	0.954257	0.999207	369	0.999897
EGF_6hr_Human	-1.66888	12.3079	1.56698	0.211186	0.723699	370	0.720073
EGF_6hr_Human	-1.86459	12.8337	3.78356	0.0522559	0.716567	371	0.720073
EGF_6hr_Human	-0.231686	12.3152	0.0854418	0.770163	0.938757	372	0.940459
EGF_6hr_Human	-1.63666	12.5733	2.16736	0.141527	0.716567	373	0.720073
EGF_6hr_Human	-0.323086	12.6313	0.148591	0.700034	0.915567	374	0.917552
EGF_6hr_Human	0.373679	11.9309	0.148715	0.699931	0.915567	375	0.917552
EGF_6hr_Human	-1.5394	12.0802	0.955282	0.328817	0.763753	376	0.77205
EGF_6hr_Human	-1.82234	12.2155	2.13552	0.144512	0.716567	377	0.720073
EGF_6hr_Human	-1.04896	12.4813	1.02978	0.310672	0.763753	378	0.77205
EGF_6hr_Human	-2.35335	12.3914	1.88533	0.17032	0.716567	379	0.720073
EGF_6hr_Human	-1.13757	12.6607	1.21587	0.270704	0.763753	380	0.77205
EGF_6hr_Human	-0.248509	12.7205	0.0559624	0.81308	0.94019	381	0.940459
EGF_6hr_Human	-0.824458	12.1957	0.919946	0.337934	0.763753	382	0.77205
EGF_6hr_Human	-3.09286	12.3807	3.14177	0.0768858	0.716567	383	0.720073
EGF_6hr_Human	-2.29691	12.2031	4.36022	0.037254	0.716567	384	0.720073
EGF_6hr_Human	0	12.2812	1.85548963106611e-08	0.999891	0.999897	385	0.999897
EGF_6hr_Human	-0.734526	12.2111	0.876198	0.349667	0.763753	386	0.77205
EGF_6hr_Human	-1.21853	12.5259	1.76733	0.184243	0.716567	387	0.720073
EGF_6hr_Human	-1.36111	12.4671	1.84373	0.175076	0.716567	388	0.720073
EGF_6hr_Human	-0.29783	12.1543	0.0546497	0.815251	0.94019	389	0.940459
EGF_6hr_Human	-2.29797	12.2293	2.09354	0.150262	0.716567	390	0.720073
EGF_6hr_Human	-2.66597	12.4547	3.70562	0.0547839	0.716567	391	0.720073
EGF_6hr_Human	1.01497	11.9895	0.690017	0.406594	0.780422	392	0.77205
EGF_6hr_Human	-0.96936	12.7021	0.854531	0.355715	0.763753	393	0.77205
EGF_6hr_Human	-0.427092	12.496	0.14218	0.706282	0.919061	394	0.921249
EGF_6hr_Human	-0.544388	12.4324	0.250603	0.616852	0.866289	395	0.86001
EGF_6hr_Human	-1.04378	12.8653	0.889966	0.345932	0.763753	396	0.77205
EGF_6hr_Human	-0.267066	12.5589	0.0643196	0.799893	0.94019	397	0.940459
EGF_6hr_Human	-1.62794	12.658	2.22655	0.136229	0.716567	398	0.720073
EGF_6hr_Human	-2.2082	12.7681	3.55495	0.0598915	0.716567	399	0.720073
EGF_6hr_Human	-0.360134	12.2873	0.10858	0.741892	0.936133	400	0.940459
EGF_6hr_Human	-1.2028	12.4681	1.5368	0.21565	0.723699	401	0.721539
EGF_6hr_Human	-2.1636	11.9438	4.06506	0.0443552	0.716567	402	0.720073
EGF_6hr_Human	-0.260706	12.3369	0.037787	0.845945	0.941007	403	0.943978
EGF_6hr_Human	-3.07875	12.4801	3.57143	0.0593096	0.716567	404	0.720073
EGF_6hr_Human	-0.844909	12.2805	0.332748	0.564287	0.853179	405	0.844588
EGF_6hr_Human	-1.62123	12.5345	0.896933	0.34414	0.763753	406	0.77205
EGF_6hr_Human	-3.5265	12.3753	4.74278	0.0298595	0.716567	407	0.720073
EGF_6hr_Human	-0.654793	12.6267	0.629682	0.427806	0.780422	408	0.77205
EGF_6hr_Human	-1.24223	12.328	1.92245	0.166148	0.716567	409	0.720073
EGF_6hr_Human	-1.35793	12.2266	2.52097	0.112925	0.716567	410	0.720073
EGF_6hr_Human	-2.45984	12.8746	5.24455	0.0223828	0.716567	411	0.720073
EGF_6hr_Human	-1.68381	12.4289	1.53919	0.215278	0.723699	412	0.721539
EGF_6hr_Human	-0.0925798	12.3597	0.00535096	0.941717	0.996998	413	0.999897
EGF_6hr_Human	-3.03171	11.9916	3.21173	0.073809	0.716567	414	0.720073
EGF_6hr_Human	-1.54111	12.3301	1.82053	0.177827	0.716567	415	0.720073
EGF_6hr_Human	-0.68226	12.5683	0.704765	0.401549	0.778854	416	0.77205
EGF_6hr_Human	-0.374537	12.265	0.105973	0.744899	0.936133	417	0.940459
EGF_6hr_Human	-2.07572	12.4612	2.57572	0.109139	0.716567	418	0.720073
EGF_6hr_Human	-0.0431223	12.0588	0.000550592	0.981288	0.999897	419	0.999897
EGF_6hr_Human	-0.697193	12.3259	0.632205	0.4269	0.780422	420	0.77205
EGF_6hr_Human	-0.0818547	12.3605	0.0113709	0.915118	0.982861	421	0.988637
EGF_6hr_Human	1.16994	12.5549	0.679571	0.410095	0.780422	422	0.77205
EGF_6hr_Human	1.2446	12.101	0.768157	0.381183	0.767839	423	0.77205
EGF_6hr_Human	-1.48442	12.5509	1.67136	0.196601	0.723699	424	0.720073
EGF_6hr_Human	0.00840595	12.6498	9.87442995804208e-05	0.992075	0.999897	425	0.999897
EGF_6hr_Human	0.446081	12.2105	0.13629	0.712143	0.924347	426	0.926288
EGF_6hr_Human	-0.660201	12.2003	0.642269	0.423246	0.780422	427	0.77205
EGF_6hr_Human	-1.32503	12.7305	2.27083	0.132397	0.716567	428	0.720073
EGF_6hr_Human	-0.238654	12.3402	0.0485582	0.825671	0.94019	429	0.940459
EGF_6hr_Human	-0.266045	12.5059	0.0864335	0.768877	0.938757	430	0.940459
EGF_6hr_Human	-1.62447	12.2767	1.58756	0.208233	0.723699	431	0.720073
EGF_6hr_Human	-0.675345	12.3102	0.243272	0.622088	0.867644	432	0.861932
EGF_6hr_Human	2.70998	12.398	3.3679	0.0670391	0.716567	433	0.720073
EGF_6hr_Human	-0.867896	12.5781	1.15691	0.28257	0.763753	434	0.77205
EGF_6hr_Human	-1.53735	12.7211	0.986522	0.321112	0.763753	435	0.77205
EGF_6hr_Human	-0.292451	12.1847	0.0439122	0.834099	0.94019	436	0.940459
EGF_6hr_Human	-3.78891	12.163	5.86105	0.015809	0.716567	437	0.720073
EGF_6hr_Human	-0.22098	12.9434	0.0369522	0.847639	0.941007	438	0.943978
EGF_6hr_Human	-1.36889	12.6712	2.00499	0.15733	0.716567	439	0.720073
EGF_6hr_Human	-0.392162	12.213	0.10158	0.750063	0.938035	440	0.940459
EGF_6hr_Human	-1.4413	12.5417	2.31866	0.128398	0.716567	441	0.720073
EGF_6hr_Human	-0.827138	12.2783	0.746633	0.387914	0.772822	442	0.77205
EGF_6hr_Human	-0.867728	12.5246	0.928581	0.335633	0.763753	443	0.77205
EGF_6hr_Human	-0.961846	12.1589	0.885456	0.347133	0.763753	444	0.77205
EGF_6hr_Human	-0.0625735	12.3128	0.00359932	0.952185	0.999207	445	0.999897
EGF_6hr_Human	-1.65801	12.2163	2.96886	0.0854823	0.716567	446	0.720073
EGF_6hr_Human	1.24493	11.9478	0.842352	0.359273	0.763753	447	0.77205
EGF_6hr_Human	-0.7227	12.3619	0.330677	0.565518	0.853179	448	0.844588
EGF_6hr_Human	0.444939	12.1915	0.205356	0.650611	0.88704	449	0.882755
EGF_6hr_Human	-0.571587	12.5093	0.289963	0.590464	0.858152	450	0.848527
EGF_6hr_Human	-1.53911	12.373	0.927481	0.335965	0.763753	451	0.77205
EGF_6hr_Human	-0.940439	12.8745	0.879804	0.348699	0.763753	452	0.77205
EGF_6hr_Human	-0.328513	12.7332	0.0864266	0.768895	0.938757	453	0.940459
EGF_6hr_Human	0.854242	12.3099	0.777819	0.378233	0.767839	454	0.77205
EGF_6hr_Human	-0.581931	12.0518	0.327168	0.567583	0.853179	455	0.844588
EGF_6hr_Human	-1.8224	12.622	2.3577	0.125228	0.716567	456	0.720073
EGF_6hr_Human	-0.799992	12.4892	0.333618	0.5638	0.853179	457	0.844588
EGF_6hr_Human	-1.14439	12.5231	1.71419	0.190992	0.716567	458	0.720073
EGF_6hr_Human	-2.25873	12.0038	1.81914	0.178005	0.716567	459	0.720073
EGF_6hr_Human	-1.29338	12.1904	1.82971	0.176708	0.716567	460	0.720073
EGF_6hr_Human	-0.973958	12.2962	0.761772	0.383194	0.767839	461	0.77205
EGF_6hr_Human	-0.170263	12.5709	0.0233994	0.878484	0.964831	462	0.969028
EGF_6hr_Human	-0.394287	12.3123	0.254042	0.614443	0.865375	463	0.858248
EGF_6hr_Human	-0.700077	12.0765	0.716019	0.39782	0.778854	464	0.77205
EGF_6hr_Human	-0.802286	11.9068	0.33637	0.56229	0.853179	465	0.844588
EGF_6hr_Human	0.23457	12.7106	0.0396503	0.842246	0.941007	466	0.943978
EGF_6hr_Human	-0.0240425	12.8504	0.000639564	0.979833	0.999897	467	0.999897
EGF_6hr_Human	-0.61342	12.3122	0.317205	0.573559	0.853179	468	0.844588
EGF_6hr_Human	-1.13477	12.0037	1.40823	0.235892	0.73932	469	0.739105
EGF_6hr_Human	-1.62113	11.7518	1.63916	0.201081	0.723699	470	0.720073
EGF_6hr_Human	0.108235	12.0239	0.00512338	0.942964	0.996998	471	0.999897
EGF_6hr_Human	0.247637	11.932	0.0353023	0.851038	0.942408	472	0.943978
EGF_6hr_Human	-0.309312	12.6373	0.0440167	0.833909	0.94019	473	0.940459
EGF_6hr_Human	-0.0635285	12.2294	0.00199956	0.96435	0.999207	474	0.999897
EGF_6hr_Human	-1.79922	12.788	3.90538	0.0486171	0.716567	475	0.720073
EGF_6hr_Human	-3.52932	12.3596	8.58357	0.00353666	0.716567	476	0.720073
EGF_6hr_Human	-0.24268	12.3521	0.0545287	0.815459	0.94019	477	0.940459
EGF_6hr_Human	-0.448296	12.6357	0.338918	0.560685	0.853179	478	0.844588
EGF_6hr_Human	-1.87563	12.5769	3.19647	0.0743384	0.716567	479	0.720073
EGF_6hr_Human	1.24503	11.9055	0.638863	0.424541	0.780422	480	0.77205
EGF_6hr_Human	-2.98266	12.0601	2.92674	0.0877554	0.716567	481	0.720073
EGF_6hr_Human	-1.07566	12.4363	1.58164	0.209108	0.723699	482	0.720073
EGF_6hr_Human	-1.79692	12.3628	1.74601	0.186941	0.716567	483	0.720073
EGF_6hr_Human	-1.5043	11.8676	0.95551	0.328929	0.763753	484	0.77205
EGF_6hr_Human	0.915049	11.7867	0.581859	0.445958	0.798684	485	0.786368
EGF_6hr_Human	-1.25923	12.5758	1.06252	0.303106	0.763753	486	0.77205
EGF_6hr_Human	-0.216441	12.3479	0.0483541	0.826032	0.94019	487	0.940459
EGF_6hr_Human	-0.998119	12.6106	1.46213	0.227104	0.723699	488	0.726087
EGF_6hr_Human	-0.646115	12.5182	0.364257	0.546419	0.853179	489	0.844588
EGF_6hr_Human	2.80913	12.3105	3.09557	0.0791915	0.716567	490	0.720073
EGF_6hr_Human	-3.08134	11.9426	3.50442	0.0617856	0.716567	491	0.720073
EGF_6hr_Human	-3.63946	12.5667	5.17743	0.0232808	0.716567	492	0.720073
EGF_6hr_Human	-0.804439	12.5059	0.536527	0.464184	0.800888	493	0.795668
EGF_6hr_Human	-1.53942	12.1195	1.01464	0.314269	0.763753	494	0.77205
EGF_6hr_Human	-2.17037	12.4802	5.00596	0.025655	0.716567	495	0.720073
EGF_6hr_Human	-2.01143	12.5302	2.36679	0.124529	0.716567	496	0.720073
EGF_6hr_Human	-0.709762	12.1431	0.289097	0.591023	0.858152	497	0.848527
EGF_6hr_Human	-0.154173	12.2527	0.0370771	0.84738	0.941007	498	0.943978
EGF_6hr_Human	-3.27364	12.4441	7.11762	0.007859	0.716567	499	0.720073
EGF_6hr_Human	2.80983	12.3656	3.39639	0.0659008	0.716567	500	0.720073
EGF_6hr_Human	-0.279553	12.6014	0.124665	0.724162	0.928227	501	0.93071
EGF_6hr_Human	-2.72739	12.5509	2.75123	0.0977614	0.716567	502	0.720073
EGF_6hr_Human	0	11.8822	4.787588515492e-08	0.999826	0.999897	503	0.999897
EGF_6hr_Human	-0.540043	12.5779	0.392647	0.531171	0.853179	504	0.844588
EGF_6hr_Human	-0.622883	12.3244	0.672414	0.412572	0.780422	505	0.77205
EGF_6hr_Human	-1.17058	12.3832	0.675182	0.411602	0.780422	506	0.77205
EGF_6hr_Human	-1.17251	12.5641	1.29235	0.256107	0.763753	507	0.77205
EGF_6hr_Human	-2.99019	12.3924	5.16956	0.0233896	0.716567	508	0.720073
EGF_6hr_Human	-1.11973	12.4148	0.624614	0.429688	0.780422	509	0.77205
EGF_6hr_Human	-0.817333	12.1805	0.356278	0.550835	0.853179	510	0.844588
EGF_6hr_Human	0.755329	12.6648	0.474403	0.491292	0.822554	511	0.822293
EGF_6hr_Human	-0.772585	12.541	0.276789	0.59903	0.865335	512	0.856057
EGF_6hr_Human	-2.25852	11.8334	1.768	0.184259	0.716567	513	0.720073
EGF_6hr_Human	-0.950083	12.3085	0.810065	0.368503	0.763753	514	0.77205
BMP7_6hr_Human	-1.33708	12.2767	1.08362	0.298383	0.522084	1	0.533587
BMP7_6hr_Human	0.0295778	12.4644	0.00137454	0.970439	0.997611	2	0.999997
BMP7_6hr_Human	-2.02976	12.6781	2.90387	0.088928	0.293006	3	0.31004
BMP7_6hr_Human	-1.5886	12.4282	1.2094	0.271928	0.485315	4	0.493325
BMP7_6hr_Human	-0.329967	11.7662	0.0465959	0.829192	0.920529	5	0.931372
BMP7_6hr_Human	-4.89258	12.2662	10.7369	0.00112548	0.032387	6	0.0357347
BMP7_6hr_Human	-4.89197	12.539	8.93508	0.00292512	0.0448166	7	0.0517499
BMP7_6hr_Human	-0.628695	12.6079	0.550702	0.458336	0.623239	8	0.620435
BMP7_6hr_Human	0.157417	12.5335	0.0180538	0.893163	0.956429	9	0.964237
BMP7_6hr_Human	-4.56612	12.233	8.11529	0.00455805	0.0605718	10	0.0721558
BMP7_6hr_Human	-1.99677	12.3722	3.77293	0.0525949	0.232133	11	0.246401
BMP7_6hr_Human	-3.62439	12.476	4.90087	0.0272756	0.159791	12	0.17539
BMP7_6hr_Human	-0.0273651	12.1994	0.000840584	0.976882	0.999997	13	0.999997
BMP7_6hr_Human	-1.0116	12.1415	0.879126	0.348848	0.543357	14	0.538315
BMP7_6hr_Human	-3.36063	12.2021	3.97317	0.0467401	0.223632	15	0.235872
BMP7_6hr_Human	-1.02543	12.5303	0.520759	0.470826	0.635183	16	0.631482
BMP7_6hr_Human	-0.846822	12.3405	1.00888	0.31561	0.535263	17	0.537469
BMP7_6hr_Human	0.055768	12.712	0.00405429	0.949253	0.987684	18	0.994572
BMP7_6hr_Human	-0.974065	12.4702	1.06558	0.302411	0.525133	19	0.536056
BMP7_6hr_Human	-4.64918	12.5819	9.01709	0.00280546	0.0448166	20	0.0517499
BMP7_6hr_Human	-3.0817	12.1144	3.49656	0.0620356	0.247762	21	0.260219
BMP7_6hr_Human	-0.554578	12.4573	0.216509	0.641902	0.773091	22	0.782886
BMP7_6hr_Human	-4.15855	12.3797	6.81839	0.00928713	0.10549	23	0.125429
BMP7_6hr_Human	0.32272	12.8245	0.107222	0.743449	0.849183	24	0.872182
BMP7_6hr_Human	-2.67637	12.1851	2.70824	0.100434	0.310526	25	0.320069
BMP7_6hr_Human	-1.31223	12.3958	0.986188	0.321105	0.53587	26	0.537469
BMP7_6hr_Human	-0.731393	12.254	0.300156	0.584013	0.737004	27	0.736725
BMP7_6hr_Human	-2.29811	12.2878	1.663	0.197774	0.406207	28	0.408612
BMP7_6hr_Human	-1.73673	12.2355	2.71405	0.100027	0.310526	29	0.320069
BMP7_6hr_Human	0.977468	12.1174	1.06634	0.302228	0.525133	30	0.536056
BMP7_6hr_Human	-2.79256	12.5466	2.6506	0.104102	0.312344	31	0.323197
BMP7_6hr_Human	0	12.0484	3.92441551538037e-08	0.999842	0.999997	32	0.999997
BMP7_6hr_Human	2.15684	12.2944	2.45549	0.117696	0.325245	33	0.33827
BMP7_6hr_Human	-0.768187	12.5019	0.868045	0.35189	0.54644	34	0.539152
BMP7_6hr_Human	-1.15273	12.2004	0.898042	0.343721	0.541603	35	0.537469
BMP7_6hr_Human	-3.11867	12.0651	2.97854	0.0849841	0.281818	36	0.297594
BMP7_6hr_Human	-2.35505	12.4576	1.73884	0.187866	0.399513	37	0.408612
BMP7_6hr_Human	0.170483	12.6212	0.0297619	0.863093	0.930041	38	0.937339
BMP7_6hr_Human	-1.50475	12.0771	0.744378	0.388838	0.571037	39	0.561934
BMP7_6hr_Human	-1.57039	12.1016	1.35334	0.245212	0.460272	40	0.463703
BMP7_6hr_Human	-0.853626	12.55	0.782943	0.376626	0.564391	41	0.555563
BMP7_6hr_Human	-0.134108	12.4386	0.0150369	0.902451	0.960234	42	0.968677
BMP7_6hr_Human	-2.73094	12.1665	2.75116	0.0977692	0.310526	43	0.320069
BMP7_6hr_Human	0.051165	12.8294	0.00210315	0.96344	0.995908	44	0.999997
BMP7_6hr_Human	-1.78867	12.1963	1.66811	0.197093	0.406207	45	0.408612
BMP7_6hr_Human	-1.32285	12.2737	1.28195	0.258024	0.465815	46	0.474377
BMP7_6hr_Human	-0.292415	12.4772	0.0745184	0.784969	0.880948	47	0.896073
BMP7_6hr_Human	0.915781	12.515	0.624427	0.429736	0.600433	48	0.598888
BMP7_6hr_Human	0.15561	12.3857	0.0349953	0.851673	0.925496	49	0.931462
BMP7_6hr_Human	-1.3383	12.2037	1.57808	0.209633	0.417641	50	0.420128
BMP7_6hr_Human	-0.227978	12.2109	0.0277476	0.867766	0.933121	51	0.940093
BMP7_6hr_Human	-2.35166	12.2912	1.87597	0.171393	0.389497	52	0.400303
BMP7_6hr_Human	-3.56233	11.8198	4.94207	0.0266519	0.159291	53	0.173301
BMP7_6hr_Human	-2.35223	12.3518	1.91964	0.166483	0.386068	54	0.400303
BMP7_6hr_Human	-2.94269	12.1278	5.95068	0.0150563	0.138065	55	0.158019
BMP7_6hr_Human	-3.93562	12.5328	5.14306	0.0237218	0.15275	56	0.171316
BMP7_6hr_Human	-1.44407	12.2324	1.53145	0.216426	0.427722	57	0.429676
BMP7_6hr_Human	-0.644825	12.3373	0.349404	0.554727	0.721937	58	0.716387
BMP7_6hr_Human	0.0442338	12.2192	0.00109591	0.973604	0.998867	59	0.999997
BMP7_6hr_Human	-2.73092	12.2109	2.68862	0.101651	0.310526	60	0.320069
BMP7_6hr_Human	-1.65123	12.4	4.11474	0.0429971	0.212505	61	0.222732
BMP7_6hr_Human	-0.429228	12.5033	0.146439	0.702111	0.820944	62	0.837595
BMP7_6hr_Human	-0.532717	12.3004	0.214113	0.643742	0.773091	63	0.782886
BMP7_6hr_Human	-3.07955	12.4292	3.09905	0.0789051	0.277401	64	0.292343
BMP7_6hr_Human	-2.83688	12.2851	2.67315	0.102703	0.310526	65	0.320069
BMP7_6hr_Human	0.101612	11.8782	0.00593802	0.964399	0.995908	66	0.999997
BMP7_6hr_Human	-1.08368	12.6067	1.29866	0.254948	0.465815	67	0.474377
BMP7_6hr_Human	1.2654	12.5278	0.81413	0.367307	0.553654	68	0.545527
BMP7_6hr_Human	-3.55012	12.1892	4.168	0.0416893	0.210081	69	0.220605
BMP7_6hr_Human	-1.33526	12.3986	1.00699	0.316066	0.535263	70	0.537469
BMP7_6hr_Human	-2.32985	12.2975	1.55882	0.212478	0.421674	71	0.423897
BMP7_6hr_Human	1.76757	12.5334	3.21226	0.0736703	0.264801	72	0.276702
BMP7_6hr_Human	-2.88289	12.3037	6.01884	0.0144825	0.135346	73	0.155141
BMP7_6hr_Human	-1.85343	12.0853	3.55934	0.0597908	0.24586	74	0.260219
BMP7_6hr_Human	-0.835542	12.2977	0.948669	0.330483	0.539684	75	0.537469
BMP7_6hr_Human	-0.849924	12.0827	0.778534	0.378022	0.564835	76	0.555922
BMP7_6hr_Human	1.49855	12.5985	2.80551	0.0944822	0.307366	77	0.320069
BMP7_6hr_Human	-2.51459	12.4974	3.65387	0.0564548	0.239816	78	0.255132
BMP7_6hr_Human	-1.1276	12.2174	0.893671	0.344901	0.541603	79	0.537469
BMP7_6hr_Human	-1.33445	12.4098	1.32272	0.250612	0.465035	80	0.469994
BMP7_6hr_Human	-4.09401	12.3698	11.3235	0.000819821	0.0280925	81	0.0308369
BMP7_6hr_Human	-1.50142	12.5101	0.857383	0.355013	0.547099	82	0.539152
BMP7_6hr_Human	0.439525	12.2903	0.277909	0.598288	0.747286	83	0.749413
BMP7_6hr_Human	-2.73035	12.3445	2.55579	0.110484	0.31661	84	0.328802
BMP7_6hr_Human	-2.30468	12.4825	3.45792	0.0635452	0.250147	85	0.264232
BMP7_6hr_Human	2.00028	12.2785	1.7768	0.183113	0.397889	86	0.408612
BMP7_6hr_Human	-0.740718	12.303	0.246642	0.619641	0.760132	87	0.764102
BMP7_6hr_Human	-2.22214	12.6076	1.64158	0.200733	0.406207	88	0.410048
BMP7_6hr_Human	-3.00698	12.1573	6.75442	0.00961512	0.10549	89	0.125429
BMP7_6hr_Human	-3.52932	12.1918	4.68204	0.0309134	0.17461	90	0.185833
BMP7_6hr_Human	0.10545	12.4406	0.0160752	0.899153	0.958847	91	0.96619
BMP7_6hr_Human	-0.289813	11.9724	0.0364478	0.848669	0.925496	92	0.931372
BMP7_6hr_Human	-1.53932	12.2833	0.927971	0.335823	0.540606	93	0.537469
BMP7_6hr_Human	-1.26376	12.4579	0.771658	0.380101	0.566295	94	0.557109
BMP7_6hr_Human	-5.57324	12.1429	13.1898	0.000308526	0.0198228	95	0.0214438
BMP7_6hr_Human	-3.05614	12.3192	3.08444	0.0796063	0.277401	96	0.292476
BMP7_6hr_Human	-4.0256	12.2766	11.9859	0.000577196	0.0249459	97	0.0273912
BMP7_6hr_Human	0.0425086	12.7974	0.00226828	0.962031	0.995908	98	0.999997
BMP7_6hr_Human	-1.50482	12.1203	0.910981	0.3403	0.541529	99	0.537469
BMP7_6hr_Human	-0.0837923	12.6175	0.00968454	0.921642	0.972739	100	0.984356
BMP7_6hr_Human	0.308876	12.6945	0.145771	0.702754	0.820944	101	0.837595
BMP7_6hr_Human	-2.70334	12.0673	2.32324	0.128041	0.339242	102	0.351787
BMP7_6hr_Human	-3.78361	12.1548	5.4241	0.0202682	0.145095	103	0.160215
BMP7_6hr_Human	-0.252385	12.1368	0.0380482	0.845421	0.925496	104	0.931372
BMP7_6hr_Human	1.02818	12.209	0.939017	0.332949	0.539684	105	0.537469
BMP7_6hr_Human	-3.84464	12.437	10.5084	0.00126019	0.032387	106	0.0357347
BMP7_6hr_Human	-1.53781	12.3219	1.91756	0.166729	0.386068	107	0.400303
BMP7_6hr_Human	-1.06182	12.5774	0.925217	0.336564	0.540606	108	0.537469
BMP7_6hr_Human	0.918614	12.5486	0.843709	0.358774	0.54825	109	0.541496
BMP7_6hr_Human	-2.57839	11.8351	4.61199	0.0322382	0.176281	110	0.185833
BMP7_6hr_Human	-1.59885	12.3954	2.27003	0.132464	0.346812	111	0.359899
BMP7_6hr_Human	0.707003	12.4543	0.70507	0.401444	0.584371	112	0.576453
BMP7_6hr_Human	-0.567671	12.254	0.434248	0.510197	0.674141	113	0.672602
BMP7_6hr_Human	-1.28961	12.1893	1.34542	0.24661	0.46084	114	0.464261
BMP7_6hr_Human	-0.954833	12.6695	0.761379	0.38332	0.567799	115	0.559079
BMP7_6hr_Human	-0.317768	12.365	0.124937	0.723872	0.833291	116	0.852909
BMP7_6hr_Human	-0.244794	12.3654	0.0448846	0.832295	0.921898	117	0.931372
BMP7_6hr_Human	-2.31981	12.3239	1.94438	0.163772	0.386068	118	0.400303
BMP7_6hr_Human	-3.54802	12.3649	4.73394	0.0300144	0.171415	119	0.185833
BMP7_6hr_Human	-2.35222	12.3518	1.93899	0.164373	0.386068	120	0.400303
BMP7_6hr_Human	-1.2819	12.3307	1.28311	0.257828	0.465815	121	0.474377
BMP7_6hr_Human	-3.59162	12.1317	4.51212	0.0341181	0.180791	122	0.188347
BMP7_6hr_Human	-3.07513	12.6539	3.19379	0.0744967	0.265912	123	0.278523
BMP7_6hr_Human	-1.62245	12.2598	3.31275	0.0692958	0.256245	124	0.267406
BMP7_6hr_Human	0.360012	12.3697	0.199193	0.655548	0.779192	125	0.791924
BMP7_6hr_Human	-1.12383	12.1091	1.52358	0.217616	0.427722	126	0.429676
BMP7_6hr_Human	-1.11211	12.8702	0.605537	0.436795	0.604231	127	0.602492
BMP7_6hr_Human	0.462877	12.5234	0.339964	0.56008	0.721937	128	0.716387
BMP7_6hr_Human	-0.445196	12.4047	0.264432	0.60729	0.748555	129	0.751273
BMP7_6hr_Human	-5.15741	12.8084	8.05765	0.00471376	0.0605718	130	0.0721558
BMP7_6hr_Human	-2.31094	12.1817	3.27216	0.0710128	0.260716	131	0.271923
BMP7_6hr_Human	0.178535	12.6021	0.0309104	0.860509	0.930041	132	0.936963
BMP7_6hr_Human	-5.35425	12.6532	11.7179	0.000664538	0.0262748	133	0.0295858
BMP7_6hr_Human	-2.66479	12.6793	2.56945	0.109522	0.31661	134	0.328802
BMP7_6hr_Human	-0.0963869	12.4516	0.00825239	0.92765	0.976257	135	0.987448
BMP7_6hr_Human	-1.61659	12.0647	1.61051	0.205	0.41	136	0.412639
BMP7_6hr_Human	-1.74152	12.3797	3.58255	0.0589224	0.24586	137	0.260219
BMP7_6hr_Human	-2.25883	12.2275	1.62193	0.203369	0.409928	138	0.412639
BMP7_6hr_Human	1.20582	12.3317	1.12165	0.290026	0.512279	139	0.521616
BMP7_6hr_Human	-0.465184	12.5217	0.12324	0.72569	0.833291	140	0.854027
BMP7_6hr_Human	-2.5645	12.3921	3.97372	0.0467138	0.223632	141	0.235872
BMP7_6hr_Human	0.502273	12.5206	0.271537	0.602534	0.748555	142	0.751176
BMP7_6hr_Human	-1.61595	12.321	1.05722	0.319887	0.535577	143	0.537469
BMP7_6hr_Human	1.18326	12.6399	1.04732	0.30657	0.530563	144	0.537469
BMP7_6hr_Human	-1.58522	12.0932	2.50435	0.11414	0.318846	145	0.331944
BMP7_6hr_Human	0.284758	12.5263	0.0720885	0.78843	0.881759	146	0.897671
BMP7_6hr_Human	0.00134174	12.5463	3.01205984362098e-07	0.999562	0.999997	147	0.999997
BMP7_6hr_Human	-4.05933	12.2681	6.2838	0.0124847	0.123407	148	0.142625
BMP7_6hr_Human	0.868731	12.0491	0.767184	0.381489	0.56672	149	0.557109
BMP7_6hr_Human	-2.32949	12.2329	1.86401	0.172773	0.389497	150	0.400303
BMP7_6hr_Human	-1.64458	12.5109	0.898152	0.343715	0.541603	151	0.537469
BMP7_6hr_Human	1.31389	12.4001	1.24074	0.265808	0.477712	152	0.486205
BMP7_6hr_Human	-4.77842	12.5102	8.68969	0.00333508	0.0476175	153	0.0553083
BMP7_6hr_Human	-0.00335849	12.2618	1.57582536707818e-05	0.996834	0.999997	154	0.999997
BMP7_6hr_Human	-2.72909	12.4377	2.34223	0.126483	0.338607	155	0.351787
BMP7_6hr_Human	-3.32676	12.4537	9.46548	0.00219608	0.0433204	156	0.0492487
BMP7_6hr_Human	3.39466	12.2299	14.6906	0.000144885	0.0191111	157	0.0214438
BMP7_6hr_Human	-1.58765	12.3544	1.50672	0.220154	0.427722	158	0.429676
BMP7_6hr_Human	2.34067	12.0805	4.96286	0.0263471	0.159291	159	0.173301
BMP7_6hr_Human	-0.921743	12.3565	0.594158	0.441199	0.607979	160	0.60648
BMP7_6hr_Human	-1.2688	12.292	0.730932	0.392986	0.575484	161	0.566853
BMP7_6hr_Human	0.460876	12.1778	0.096704	0.755955	0.85775	162	0.880012
BMP7_6hr_Human	-2.51677	12.3388	3.83669	0.0506523	0.230401	163	0.244437
BMP7_6hr_Human	-0.110714	12.2825	0.0170808	0.896067	0.957544	164	0.964237
BMP7_6hr_Human	1.4189	12.1318	2.2076	0.137901	0.350897	165	0.364472
BMP7_6hr_Human	-3.64584	12.1791	5.23245	0.0225837	0.148821	166	0.165918
BMP7_6hr_Human	-3.4848	12.363	4.12723	0.0428247	0.212505	167	0.222732
BMP7_6hr_Human	-1.539	12.395	0.96356	0.326742	0.538287	168	0.537469
BMP7_6hr_Human	-1.53932	12.2823	0.90673	0.341418	0.541603	169	0.537469
BMP7_6hr_Human	0.930953	12.4807	1.31214	0.252511	0.465815	170	0.471689
BMP7_6hr_Human	-3.23639	12.2604	8.96365	0.00288265	0.0448166	171	0.0517499
BMP7_6hr_Human	-3.92472	12.1047	4.86418	0.0279027	0.161146	172	0.175777
BMP7_6hr_Human	0	11.8176	1.66610063845692e-08	0.999897	0.999997	173	0.999997
BMP7_6hr_Human	-2.25635	12.56	1.83923	0.175609	0.392449	174	0.403314
BMP7_6hr_Human	-1.39541	12.512	2.54119	0.111491	0.31661	175	0.330012
BMP7_6hr_Human	-2.82142	12.4926	2.68205	0.102085	0.310526	176	0.320069
BMP7_6hr_Human	-4.21285	12.4476	13.8105	0.000223087	0.0191111	177	0.0214438
BMP7_6hr_Human	3.34525	12.2317	11.9946	0.000582394	0.0249459	178	0.0273912
BMP7_6hr_Human	0.986213	12.1543	0.641137	0.423715	0.597214	179	0.594427
BMP7_6hr_Human	-0.731488	12.4275	0.510662	0.475166	0.639359	180	0.636064
BMP7_6hr_Human	0.126161	12.0648	0.00757602	0.930673	0.976257	181	0.987448
BMP7_6hr_Human	-1.63645	12.5788	3.00237	0.0836905	0.279331	182	0.296035
BMP7_6hr_Human	-1.93361	12.7567	2.15269	0.142936	0.360142	183	0.375998
BMP7_6hr_Human	-3.70635	12.5855	5.32109	0.0214537	0.145095	184	0.161376
BMP7_6hr_Human	0.669108	12.4006	0.31991	0.571915	0.731254	185	0.728181
BMP7_6hr_Human	-2.37238	12.4922	3.26022	0.0715194	0.260716	186	0.272166
BMP7_6hr_Human	-1.35845	12.2932	1.51638	0.218718	0.427722	187	0.429676
BMP7_6hr_Human	-0.485497	12.2769	0.298541	0.585015	0.737004	188	0.736725
BMP7_6hr_Human	-2.71438	12.6613	5.36562	0.02093	0.145095	189	0.160215
BMP7_6hr_Human	-3.85087	11.8503	6.53208	0.0108824	0.111871	190	0.132708
BMP7_6hr_Human	0.246239	12.1366	0.0878004	0.767108	0.868286	191	0.890618
BMP7_6hr_Human	0.128721	12.2633	0.00791135	0.929157	0.976257	192	0.987448
BMP7_6hr_Human	-1.61493	12.1927	0.973022	0.324391	0.536617	193	0.537469
BMP7_6hr_Human	0.0205732	12.5163	0.000337717	0.985345	0.999997	194	0.999997
BMP7_6hr_Human	-3.73104	12.1698	5.53159	0.0190372	0.145095	195	0.160215
BMP7_6hr_Human	-4.12631	12.3419	5.34023	0.0212628	0.145095	196	0.161155
BMP7_6hr_Human	-0.728511	12.4669	0.722294	0.39577	0.577914	197	0.569746
BMP7_6hr_Human	-0.489331	12.0901	0.343659	0.55797	0.721937	198	0.716387
BMP7_6hr_Human	-2.2586	12.3037	1.65795	0.198437	0.406207	199	0.408612
BMP7_6hr_Human	-2.03194	12.2234	3.49359	0.0621814	0.247762	200	0.260219
BMP7_6hr_Human	-4.77014	12.8796	5.87993	0.0156582	0.138065	201	0.16002
BMP7_6hr_Human	-0.885422	12.7363	1.02178	0.31253	0.534152	202	0.537469
BMP7_6hr_Human	-1.05634	12.0215	0.580059	0.446628	0.613059	203	0.6115
BMP7_6hr_Human	-3.36037	12.0604	3.76697	0.0528396	0.232133	204	0.246401
BMP7_6hr_Human	-3.13636	12.3465	5.41282	0.0203891	0.145095	205	0.160215
BMP7_6hr_Human	-0.904965	12.0619	0.819332	0.365778	0.55297	206	0.544969
BMP7_6hr_Human	-2.22799	12.2589	1.8176	0.178172	0.392727	207	0.405308
BMP7_6hr_Human	-0.675896	12.7851	0.636691	0.425254	0.597214	208	0.594578
BMP7_6hr_Human	-4.93758	12.4812	9.76808	0.00186924	0.040033	209	0.0462849
BMP7_6hr_Human	0.378999	12.5479	0.220672	0.638713	0.773091	210	0.782886
BMP7_6hr_Human	-0.457125	12.6191	0.265528	0.606553	0.748555	211	0.751273
BMP7_6hr_Human	-3.74712	12.3968	5.36675	0.0208902	0.145095	212	0.160215
BMP7_6hr_Human	0	12.0735	6.86130297824368e-08	0.999791	0.999997	213	0.999997
BMP7_6hr_Human	-1.9531	12.2401	2.37488	0.123923	0.335244	214	0.349162
BMP7_6hr_Human	-3.5707	12.2252	4.63045	0.031853	0.176072	215	0.185833
BMP7_6hr_Human	-0.094258	12.9079	0.0115498	0.914454	0.969133	216	0.979403
BMP7_6hr_Human	-0.735831	12.1481	0.211441	0.645854	0.77382	217	0.783889
BMP7_6hr_Human	0.345682	12.3713	0.173915	0.676816	0.797898	218	0.812583
BMP7_6hr_Human	-1.07818	12.8747	1.09378	0.296077	0.521176	219	0.531892
BMP7_6hr_Human	-2.7542	12.2969	3.88683	0.0492285	0.227503	220	0.240959
BMP7_6hr_Human	-1.69878	12.1813	2.01513	0.1564	0.377415	221	0.396962
BMP7_6hr_Human	-1.53945	12.1935	0.855186	0.355508	0.547099	222	0.539152
BMP7_6hr_Human	-3.57016	12.284	4.33231	0.0378778	0.196659	223	0.206
BMP7_6hr_Human	-1.08921	12.0858	0.6043	0.437303	0.604231	224	0.602492
BMP7_6hr_Human	2.58511	12.3814	9.78988	0.00184709	0.040033	225	0.0462849
BMP7_6hr_Human	-1.53158	12.7595	3.11911	0.0779154	0.276197	226	0.290558
BMP7_6hr_Human	2.0958	12.2804	3.34503	0.0679487	0.256245	227	0.267325
BMP7_6hr_Human	-2.56464	12.4643	6.70591	0.00986928	0.105684	228	0.126454
BMP7_6hr_Human	-0.71029	12.4213	0.472174	0.492275	0.657219	229	0.654037
BMP7_6hr_Human	-0.764243	12.3177	0.64298	0.422989	0.597214	230	0.594427
BMP7_6hr_Human	-0.510644	12.4364	0.276837	0.598992	0.747286	231	0.749413
BMP7_6hr_Human	0.703638	12.5477	0.640418	0.423888	0.597214	232	0.594427
BMP7_6hr_Human	-0.794522	12.6778	0.694536	0.404981	0.58467	233	0.57746
BMP7_6hr_Human	-5.49111	12.296	13.4817	0.000266078	0.0195377	234	0.0214438
BMP7_6hr_Human	-0.211715	12.3631	0.035675	0.850259	0.925496	235	0.931372
BMP7_6hr_Human	3.4794	12.2154	7.58242	0.00612491	0.0767854	236	0.0909285
BMP7_6hr_Human	-0.469512	12.6958	0.300108	0.584039	0.737004	237	0.736725
BMP7_6hr_Human	-1.5652	12.1908	2.24034	0.13504	0.347053	238	0.360493
BMP7_6hr_Human	-1.32275	12.2892	1.22328	0.269191	0.482105	239	0.490643
BMP7_6hr_Human	-1.54964	12.302	2.26477	0.132922	0.346812	240	0.359899
BMP7_6hr_Human	-0.283109	12.2408	0.0998249	0.752164	0.856652	241	0.879202
BMP7_6hr_Human	0.483015	12.4188	0.339382	0.560414	0.721937	242	0.716387
BMP7_6hr_Human	2.26902	12.3972	8.06202	0.00467934	0.0605718	243	0.0721558
BMP7_6hr_Human	-2.17137	12.6575	2.60613	0.107011	0.314343	244	0.325606
BMP7_6hr_Human	-0.902814	12.0599	0.69132	0.406084	0.58467	245	0.57746
BMP7_6hr_Human	-1.5393	11.9116	0.891102	0.345614	0.541603	246	0.537469
BMP7_6hr_Human	-0.879351	12.7133	0.321609	0.570897	0.731254	247	0.728023
BMP7_6hr_Human	0.728415	12.0789	0.606032	0.43662	0.604231	248	0.602492
BMP7_6hr_Human	-0.644723	12.2812	0.341287	0.559323	0.721937	249	0.716387
BMP7_6hr_Human	-1.50489	12.1611	1.03029	0.319887	0.535577	250	0.537469
BMP7_6hr_Human	-3.59037	12.359	3.65795	0.0563887	0.239816	251	0.255132
BMP7_6hr_Human	1.93416	12.2244	3.60344	0.0582613	0.245461	252	0.260219
BMP7_6hr_Human	0.470931	12.5453	0.308204	0.579009	0.734841	253	0.734655
BMP7_6hr_Human	-1.03942	12.2765	0.578451	0.44727	0.613059	254	0.6115
BMP7_6hr_Human	-0.325037	12.1791	0.132108	0.716398	0.829483	255	0.847653
BMP7_6hr_Human	-0.466477	12.3334	0.28008	0.596872	0.747286	256	0.749407
BMP7_6hr_Human	-2.139	12.1512	2.89215	0.0896054	0.293358	257	0.31004
BMP7_6hr_Human	-1.93575	12.6629	2.2304	0.135931	0.347606	258	0.361971
BMP7_6hr_Human	-2.7588	12.458	4.57754	0.0328349	0.177071	259	0.185833
BMP7_6hr_Human	0	12.4515	3.14761134583294e-08	0.999859	0.999997	260	0.999997
BMP7_6hr_Human	0.514943	12.626	0.152391	0.696411	0.817249	261	0.832669
BMP7_6hr_Human	2.12702	12.5261	5.55788	0.0187846	0.145095	262	0.160215
BMP7_6hr_Human	-2.67053	12.5065	2.13944	0.144144	0.361415	263	0.377939
BMP7_6hr_Human	-0.742432	12.4068	0.384489	0.535463	0.702112	264	0.700956
BMP7_6hr_Human	-1.11961	12.2802	1.00482	0.316576	0.535263	265	0.537469
BMP7_6hr_Human	-0.352478	12.5537	0.139263	0.709165	0.824686	266	0.842255
BMP7_6hr_Human	-4.27912	12.6107	4.89621	0.0273571	0.159791	267	0.17539
BMP7_6hr_Human	-1.84405	12.1291	2.61548	0.106411	0.314343	268	0.325606
BMP7_6hr_Human	0.375386	12.3284	0.202056	0.653246	0.779192	269	0.791268
BMP7_6hr_Human	1.74391	12.3701	1.83035	0.176682	0.392727	270	0.404443
BMP7_6hr_Human	-2.29817	12.3155	1.91233	0.167401	0.386068	271	0.400303
BMP7_6hr_Human	-0.521753	12.5615	0.169165	0.681013	0.801009	272	0.815684
BMP7_6hr_Human	-2.14907	12.3119	3.95244	0.0473034	0.223632	273	0.235872
BMP7_6hr_Human	-3.11366	12.5049	3.50184	0.0618645	0.247762	274	0.260219
BMP7_6hr_Human	0	12.262	1.04643528618977e-11	0.999997	0.999997	275	0.999997
BMP7_6hr_Human	-1.54957	12.222	1.31013	0.252865	0.465815	276	0.471689
BMP7_6hr_Human	-1.47226	12.5488	1.81483	0.178475	0.392727	277	0.405308
BMP7_6hr_Human	-5.07612	12.2921	9.12494	0.00265214	0.0448166	278	0.0517499
BMP7_6hr_Human	0.00348425	12.4872	5.04944069416514e-05	0.994333	0.999997	279	0.999997
BMP7_6hr_Human	-2.05951	12.0982	2.71588	0.0999642	0.310526	280	0.320069
BMP7_6hr_Human	1.46308	12.4237	1.80632	0.179554	0.392727	281	0.405308
BMP7_6hr_Human	-0.314158	12.3545	0.0647403	0.79925	0.891137	282	0.906825
BMP7_6hr_Human	-1.95292	12.2744	2.34538	0.126232	0.338607	283	0.351787
BMP7_6hr_Human	-2.35154	12.2762	1.73717	0.188098	0.399513	284	0.408612
BMP7_6hr_Human	4.76549	12.504	21.1663	5.43272800252099e-06	0.00279242	285	0.00380764
BMP7_6hr_Human	-1.16216	12.4093	0.953816	0.32922	0.539684	286	0.537469
BMP7_6hr_Human	-1.55628	12.4931	2.05235	0.152539	0.376947	287	0.395934
BMP7_6hr_Human	-0.223995	12.3327	0.0371235	0.847299	0.925496	288	0.931372
BMP7_6hr_Human	-2.22816	12.0796	1.65597	0.198755	0.406207	289	0.408612
BMP7_6hr_Human	1.43587	12.3401	2.28924	0.130838	0.344876	290	0.357686
BMP7_6hr_Human	1.30527	12.642	1.28954	0.256672	0.465815	291	0.474377
BMP7_6hr_Human	-0.889969	12.5195	1.16384	0.281135	0.498288	292	0.50802
BMP7_6hr_Human	-0.778578	12.3841	0.467781	0.494291	0.658202	293	0.655284
BMP7_6hr_Human	-1.50482	12.1205	0.851661	0.356655	0.547226	294	0.539152
BMP7_6hr_Human	1.28886	12.6294	1.76404	0.184736	0.398968	295	0.408612
BMP7_6hr_Human	-2.2289	12.4658	3.0165	0.0829832	0.279331	296	0.296035
BMP7_6hr_Human	-0.0825499	12.3947	0.00993733	0.920629	0.972739	297	0.98418
BMP7_6hr_Human	0.108945	11.754	0.00604991	0.938037	0.981978	298	0.989285
BMP7_6hr_Human	-5.64041	12.4742	14.3181	0.000171486	0.0191111	299	0.0214438
BMP7_6hr_Human	-1.53934	12.2713	0.880072	0.348609	0.543357	300	0.538315
BMP7_6hr_Human	-0.610393	12.4692	0.539822	0.462809	0.627662	301	0.625222
BMP7_6hr_Human	-2.96738	12.7823	8.35601	0.00399092	0.0554414	302	0.0654962
BMP7_6hr_Human	-4.23074	12.3755	7.40334	0.00673325	0.0824021	303	0.0981876
BMP7_6hr_Human	-3.396	11.7894	4.56735	0.0330716	0.177071	304	0.185833
BMP7_6hr_Human	1.09536	12.0873	1.02077	0.312801	0.534152	305	0.537469
BMP7_6hr_Human	-2.88878	12.4765	4.97831	0.0260601	0.159291	306	0.173301
BMP7_6hr_Human	1.97719	12.4264	5.25789	0.022265	0.148626	307	0.165814
BMP7_6hr_Human	-0.451691	12.4187	0.262023	0.608942	0.748795	308	0.752076
BMP7_6hr_Human	-1.68545	12.7885	1.49606	0.221836	0.427722	309	0.429676
BMP7_6hr_Human	-1.99147	12.408	3.72029	0.0542951	0.234518	310	0.25033
BMP7_6hr_Human	-2.58697	12.5221	5.56233	0.0187112	0.145095	311	0.160215
BMP7_6hr_Human	-3.08183	12.1998	3.5088	0.0615942	0.247762	312	0.260219
BMP7_6hr_Human	0.81947	12.8027	0.653079	0.419352	0.597214	313	0.594427
BMP7_6hr_Human	-2.45086	12.1971	3.00791	0.083547	0.279331	314	0.296035
BMP7_6hr_Human	-2.72662	12.5961	2.5889	0.108204	0.316006	315	0.328103
BMP7_6hr_Human	-1.35092	12.6535	1.9274	0.165584	0.386068	316	0.400303
BMP7_6hr_Human	-2.74117	12.1662	2.78691	0.095712	0.309409	317	0.320069
BMP7_6hr_Human	1.7465	12.6211	1.7368	0.188082	0.399513	318	0.408612
BMP7_6hr_Human	-2.31971	11.8947	2.01349	0.159515	0.383135	319	0.400303
BMP7_6hr_Human	-2.88101	12.7871	2.54608	0.111197	0.31661	320	0.330012
BMP7_6hr_Human	0.737151	12.4236	0.638222	0.424702	0.597214	321	0.594427
BMP7_6hr_Human	-0.107828	12.4641	0.0145023	0.904189	0.960234	322	0.969131
BMP7_6hr_Human	0.518027	12.4639	0.253956	0.664623	0.787134	323	0.800806
BMP7_6hr_Human	-1.9251	12.4483	3.31591	0.0691607	0.256245	324	0.267406
BMP7_6hr_Human	-2.24924	12.1497	3.33931	0.068196	0.256245	325	0.267325
BMP7_6hr_Human	-0.730842	12.5803	0.641668	0.423444	0.597214	326	0.594427
BMP7_6hr_Human	-3.16295	12.534	9.31769	0.00237782	0.0433204	327	0.049912
BMP7_6hr_Human	-0.731403	12.0219	0.26755	0.605197	0.748555	328	0.751176
BMP7_6hr_Human	-1.82205	12.2221	1.72154	0.190055	0.402009	329	0.408612
BMP7_6hr_Human	-3.64019	12.3509	3.87723	0.0495725	0.227503	330	0.240959
BMP7_6hr_Human	0.150596	12.4904	0.025757	0.872558	0.936315	331	0.944047
BMP7_6hr_Human	0.481766	12.523	0.198157	0.656401	0.779192	332	0.792119
BMP7_6hr_Human	0.495719	12.2648	0.102602	0.753321	0.856652	333	0.879202
BMP7_6hr_Human	-3.24788	12.1997	3.04677	0.0816279	0.279331	334	0.296035
BMP7_6hr_Human	-2.79699	12.0878	2.51049	0.113687	0.318846	335	0.331944
BMP7_6hr_Human	0	12.7202	4.66101059492543e-08	0.999828	0.999997	336	0.999997
BMP7_6hr_Human	-1.30436	12.6069	2.02136	0.155669	0.377415	337	0.396962
BMP7_6hr_Human	0.708794	12.5165	0.620915	0.43105	0.600433	338	0.598888
BMP7_6hr_Human	-3.18671	12.5681	3.72749	0.0540695	0.234518	339	0.25033
BMP7_6hr_Human	-1.11655	12.6857	1.45409	0.228391	0.434789	340	0.437906
BMP7_6hr_Human	-5.11201	12.1719	9.553	0.00211093	0.0433204	341	0.0492487
BMP7_6hr_Human	-4.27868	12.3516	7.28855	0.00716787	0.085681	342	0.102284
BMP7_6hr_Human	-0.300457	12.378	0.071603	0.789122	0.881759	343	0.897671
BMP7_6hr_Human	0.41071	12.7937	0.201236	0.653895	0.779192	344	0.791421
BMP7_6hr_Human	2.00019	12.3814	1.68199	0.195225	0.406207	345	0.408612
BMP7_6hr_Human	-3.38822	12.6029	5.66286	0.0177028	0.145095	346	0.160215
BMP7_6hr_Human	-0.740353	12.5523	0.821773	0.365063	0.55297	347	0.544969
BMP7_6hr_Human	-2.00879	12.4761	4.18013	0.0413781	0.210081	348	0.220605
BMP7_6hr_Human	1.72379	12.3172	2.73603	0.0986689	0.310526	349	0.320069
BMP7_6hr_Human	-0.513859	11.9637	0.345206	0.5571	0.721937	350	0.716387
BMP7_6hr_Human	-1.16449	12.4908	0.938411	0.333101	0.539684	351	0.537469
BMP7_6hr_Human	0.339897	12.54	0.0866283	0.768619	0.868286	352	0.890736
BMP7_6hr_Human	0.463957	12.3205	0.269446	0.603918	0.748555	353	0.751176
BMP7_6hr_Human	-4.59337	12.1571	8.8597	0.00305172	0.0448166	354	0.0517499
BMP7_6hr_Human	0.449376	12.6645	0.316773	0.573779	0.731817	355	0.729737
BMP7_6hr_Human	-1.80438	12.5414	4.35617	0.0373343	0.195815	356	0.204999
BMP7_6hr_Human	-0.0383051	12.3964	0.00193739	0.964907	0.995908	357	0.999997
BMP7_6hr_Human	-1.43455	12.7395	2.46375	0.117054	0.32522	358	0.33827
BMP7_6hr_Human	-2.76933	12.505	2.56464	0.109921	0.31661	359	0.328802
BMP7_6hr_Human	-1.50468	12.2444	0.828069	0.3634	0.552625	360	0.544969
BMP7_6hr_Human	-1.22402	12.0733	1.90388	0.168248	0.386068	361	0.400303
BMP7_6hr_Human	-3.49711	12.7697	11.5323	0.000732749	0.0269024	362	0.0308369
BMP7_6hr_Human	-1.59962	12.0604	2.69268	0.101418	0.310526	363	0.320069
BMP7_6hr_Human	-3.76355	12.5107	5.03301	0.0252653	0.158371	364	0.173301
BMP7_6hr_Human	-1.53939	12.0561	0.935478	0.33389	0.539684	365	0.537469
BMP7_6hr_Human	-1.08057	12.3593	0.570809	0.450264	0.615521	366	0.614098
BMP7_6hr_Human	-1.41153	12.403	2.16171	0.142061	0.359701	367	0.374411
BMP7_6hr_Human	1.02954	12.4076	0.694213	0.405102	0.58467	368	0.57746
BMP7_6hr_Human	2.09171	12.7351	3.38717	0.0662854	0.256171	369	0.267325
BMP7_6hr_Human	-0.886761	12.3079	0.535424	0.464652	0.628503	370	0.625831
BMP7_6hr_Human	0.293914	12.8337	0.122665	0.726292	0.833291	371	0.854027
BMP7_6hr_Human	-0.552979	12.3152	0.461186	0.497352	0.660269	372	0.657879
BMP7_6hr_Human	0.821298	12.5733	0.841169	0.359455	0.54825	373	0.541771
BMP7_6hr_Human	-2.47853	12.6313	5.41748	0.0202976	0.145095	374	0.160215
BMP7_6hr_Human	-3.73001	11.9309	5.49661	0.0194463	0.145095	375	0.160215
BMP7_6hr_Human	-1.5394	12.0802	0.914997	0.339221	0.541529	376	0.537469
BMP7_6hr_Human	-1.78853	12.2155	2.03374	0.154427	0.377415	377	0.396404
BMP7_6hr_Human	0.427534	12.4813	0.215551	0.642641	0.773091	378	0.782886
BMP7_6hr_Human	-2.35335	12.3914	1.8099	0.179106	0.392727	379	0.405308
BMP7_6hr_Human	0.645967	12.6607	0.499173	0.480194	0.642759	380	0.639043
BMP7_6hr_Human	1.48967	12.7205	2.52374	0.112694	0.318269	381	0.331944
BMP7_6hr_Human	-1.16388	12.1957	1.67664	0.195945	0.406207	382	0.408612
BMP7_6hr_Human	-3.09286	12.3807	3.02258	0.0826936	0.279331	383	0.296035
BMP7_6hr_Human	-3.0313	12.2031	6.15733	0.013389	0.129848	384	0.147736
BMP7_6hr_Human	0	12.2812	1.85548963106611e-08	0.999891	0.999997	385	0.999997
BMP7_6hr_Human	-2.19213	12.2111	5.89866	0.0154804	0.138065	386	0.159346
BMP7_6hr_Human	-1.08238	12.5259	1.40519	0.236349	0.44663	387	0.45118
BMP7_6hr_Human	-2.06871	12.4671	3.44633	0.0639322	0.250147	388	0.264568
BMP7_6hr_Human	-1.08145	12.1543	0.555404	0.456445	0.622315	389	0.618611
BMP7_6hr_Human	-0.297666	12.2293	0.0440878	0.838243	0.924586	390	0.931372
BMP7_6hr_Human	0.457222	12.4547	0.216202	0.642147	0.773091	391	0.782886
BMP7_6hr_Human	-2.22796	11.9895	1.87789	0.17125	0.389497	392	0.400303
BMP7_6hr_Human	0.218758	12.7021	0.0507654	0.821828	0.914328	393	0.931372
BMP7_6hr_Human	-4.14596	12.496	5.14209	0.0237743	0.15275	394	0.171316
BMP7_6hr_Human	-0.52469	12.4324	0.231996	0.63024	0.767639	395	0.774757
BMP7_6hr_Human	0.57349	12.8653	0.324771	0.569005	0.731171	396	0.726822
BMP7_6hr_Human	-1.8342	12.5589	2.02564	0.155256	0.377415	397	0.396962
BMP7_6hr_Human	-0.523395	12.658	0.292253	0.588999	0.740209	398	0.740981
BMP7_6hr_Human	-2.02884	12.7681	3.00816	0.0834029	0.279331	399	0.296035
BMP7_6hr_Human	-1.58827	12.2873	1.48833	0.223001	0.427722	400	0.429676
BMP7_6hr_Human	-5.09397	12.4681	10.5864	0.00121273	0.032387	401	0.0357347
BMP7_6hr_Human	-1.38058	11.9438	1.94359	0.163947	0.386068	402	0.400303
BMP7_6hr_Human	-2.22755	12.3369	1.84861	0.174514	0.391704	403	0.402015
BMP7_6hr_Human	-1.07871	12.4801	0.638298	0.424674	0.597214	404	0.594427
BMP7_6hr_Human	0.95969	12.2805	0.638141	0.424737	0.597214	405	0.594427
BMP7_6hr_Human	-1.62123	12.5345	0.85969	0.354348	0.547099	406	0.539152
BMP7_6hr_Human	-0.211304	12.3753	0.038272	0.844973	0.925496	407	0.931372
BMP7_6hr_Human	-3.41736	12.6267	10.025	0.00162786	0.0380327	408	0.0437046
BMP7_6hr_Human	-1.36277	12.328	2.24704	0.134443	0.347053	409	0.360493
BMP7_6hr_Human	-3.41053	12.2266	9.2688	0.00244415	0.0433204	410	0.049912
BMP7_6hr_Human	-0.439718	12.8746	0.242154	0.622845	0.762244	411	0.76747
BMP7_6hr_Human	-0.763205	12.4289	0.390376	0.532366	0.699837	412	0.699147
BMP7_6hr_Human	-3.5482	12.3597	3.56028	0.0597837	0.24586	413	0.260219
BMP7_6hr_Human	1.85648	11.9916	3.33578	0.0684752	0.256245	414	0.267325
BMP7_6hr_Human	-4.25174	12.3301	6.86861	0.00902418	0.105419	415	0.125429
BMP7_6hr_Human	-1.28101	12.5683	2.245	0.134617	0.347053	416	0.360493
BMP7_6hr_Human	-1.08645	12.265	0.743988	0.388761	0.571037	417	0.561934
BMP7_6hr_Human	-4.04358	12.4612	6.08517	0.0139624	0.132902	418	0.151759
BMP7_6hr_Human	1.45813	12.0588	1.90952	0.167593	0.386068	419	0.400303
BMP7_6hr_Human	-1.0319	12.3259	1.2818	0.258071	0.465815	420	0.474377
BMP7_6hr_Human	-3.65553	12.3605	10.1632	0.00151401	0.0370571	421	0.0416563
BMP7_6hr_Human	1.74717	12.5549	1.65996	0.198156	0.406207	422	0.408612
BMP7_6hr_Human	1.26512	12.101	0.800587	0.371322	0.558069	423	0.548753
BMP7_6hr_Human	-1.38896	12.5509	1.46331	0.226906	0.433568	424	0.435866
BMP7_6hr_Human	-2.5164	12.6498	6.65761	0.0101297	0.106258	425	0.128398
BMP7_6hr_Human	-2.79693	12.2105	2.60633	0.107023	0.314343	426	0.325606
BMP7_6hr_Human	-3.40015	12.2003	8.8952	0.00298936	0.0448166	427	0.0517499
BMP7_6hr_Human	-0.406027	12.7305	0.238434	0.625532	0.763714	428	0.77015
BMP7_6hr_Human	-1.54844	12.3402	1.35234	0.245359	0.460272	429	0.463703
BMP7_6hr_Human	-0.33223	12.5059	0.131994	0.716519	0.829483	430	0.847653
BMP7_6hr_Human	-1.59087	12.2767	1.50342	0.220693	0.427722	431	0.429676
BMP7_6hr_Human	-3.31431	12.3102	3.08107	0.0798741	0.277401	432	0.292476
BMP7_6hr_Human	3.28757	12.398	5.04711	0.025078	0.158371	433	0.173301
BMP7_6hr_Human	-3.28434	12.5781	10.5559	0.00122762	0.032387	434	0.0357347
BMP7_6hr_Human	-1.53735	12.7211	0.945223	0.331445	0.539684	435	0.537469
BMP7_6hr_Human	-0.25859	12.1847	0.0327668	0.856425	0.928697	436	0.933566
BMP7_6hr_Human	-3.78891	12.163	5.65471	0.0177564	0.145095	437	0.160215
BMP7_6hr_Human	0.734043	12.9434	0.458968	0.498414	0.660269	438	0.658789
BMP7_6hr_Human	-1.00324	12.6712	1.16571	0.280741	0.498288	439	0.50802
BMP7_6hr_Human	-0.227672	12.213	0.0367097	0.848128	0.925496	440	0.931372
BMP7_6hr_Human	0.348018	12.5417	0.174117	0.676639	0.797898	441	0.812583
BMP7_6hr_Human	-0.99882	12.2783	1.02575	0.311597	0.534152	442	0.537469
BMP7_6hr_Human	-1.37817	12.5246	2.08706	0.149091	0.372005	443	0.389848
BMP7_6hr_Human	-1.3046	12.1589	1.4883	0.223015	0.427722	444	0.429676
BMP7_6hr_Human	-3.3961	12.3128	3.95073	0.0474239	0.223632	445	0.235872
BMP7_6hr_Human	-2.06646	12.2163	4.22051	0.0404424	0.207874	446	0.21799
BMP7_6hr_Human	-1.53932	11.9478	1.02909	0.319887	0.535577	447	0.537469
BMP7_6hr_Human	3.2664	12.3619	12.8122	0.000377754	0.021574	448	0.0235341
BMP7_6hr_Human	-0.394968	12.1915	0.140649	0.707782	0.824686	449	0.841702
BMP7_6hr_Human	-1.33188	12.5093	1.28061	0.258283	0.465815	450	0.474377
BMP7_6hr_Human	0.461094	12.373	0.0850975	0.770621	0.868639	451	0.891258
BMP7_6hr_Human	-2.07208	12.8745	3.43926	0.0642402	0.250147	452	0.264967
BMP7_6hr_Human	-1.47257	12.7332	1.34081	0.247455	0.46084	453	0.465144
BMP7_6hr_Human	-0.925223	12.3099	0.621653	0.430808	0.600433	454	0.598888
BMP7_6hr_Human	-2.27903	12.0518	3.21647	0.0734908	0.264801	455	0.276702
BMP7_6hr_Human	-2.59362	12.622	3.89149	0.0490203	0.227503	456	0.240959
BMP7_6hr_Human	1.32286	12.4892	1.42229	0.233602	0.443067	457	0.446972
BMP7_6hr_Human	-1.39527	12.5231	2.38204	0.123315	0.335244	458	0.349087
BMP7_6hr_Human	-2.25873	12.0038	1.74515	0.187071	0.399513	459	0.408612
BMP7_6hr_Human	-0.410422	12.1904	0.219808	0.639369	0.773091	460	0.782886
BMP7_6hr_Human	-1.78272	12.2962	2.03448	0.154391	0.377415	461	0.396404
BMP7_6hr_Human	0.573801	12.5709	0.312895	0.576156	0.73303	462	0.731845
BMP7_6hr_Human	-1.2909	12.3123	2.32983	0.127483	0.339242	463	0.351787
BMP7_6hr_Human	-2.54322	12.0765	6.44011	0.0114317	0.115213	464	0.133972
BMP7_6hr_Human	2.38	11.9068	5.6985	0.0174882	0.145095	465	0.160215
BMP7_6hr_Human	-0.0537876	12.7106	0.00142699	0.969881	0.997611	466	0.999997
BMP7_6hr_Human	1.27234	12.8504	1.96026	0.162028	0.386068	467	0.400303
BMP7_6hr_Human	-1.85602	12.3122	2.07	0.150883	0.374656	468	0.392632
BMP7_6hr_Human	-2.77096	12.0037	5.44925	0.019956	0.145095	469	0.160215
BMP7_6hr_Human	-0.696949	11.7518	0.377111	0.539455	0.705546	470	0.700956
BMP7_6hr_Human	-2.67589	12.0239	2.4132	0.1209	0.332314	471	0.344893
BMP7_6hr_Human	-1.63801	11.932	0.974273	0.324086	0.536617	472	0.537469
BMP7_6hr_Human	1.09626	12.6373	0.702157	0.402465	0.584371	473	0.576947
BMP7_6hr_Human	0.101141	12.2294	0.00522202	0.942419	0.984331	474	0.990105
BMP7_6hr_Human	0.802047	12.788	1.02773	0.311125	0.534152	475	0.537469
BMP7_6hr_Human	0.292233	12.3596	0.129266	0.719336	0.830874	476	0.849527
BMP7_6hr_Human	-4.63548	12.3521	6.75145	0.00964594	0.10549	477	0.125429
BMP7_6hr_Human	-3.92663	12.6357	13.9495	0.000206707	0.0191111	478	0.0214438
BMP7_6hr_Human	0.887028	12.5769	1.08234	0.298624	0.522084	479	0.533587
BMP7_6hr_Human	0.460971	11.9055	0.0748161	0.784574	0.880948	480	0.896073
BMP7_6hr_Human	3.39747	12.0601	12.3697	0.000476884	0.0245118	481	0.0264814
BMP7_6hr_Human	-6.3339	12.4363	16.8481	4.72379032661594e-05	0.0121401	482	0.0139807
BMP7_6hr_Human	-0.393801	12.3628	0.114368	0.735357	0.841811	483	0.863411
BMP7_6hr_Human	-1.5043	11.8676	0.915039	0.339375	0.541529	484	0.537469
BMP7_6hr_Human	-2.19669	11.7867	1.87002	0.17211	0.389497	485	0.400303
BMP7_6hr_Human	-3.96709	12.5758	5.39838	0.0205288	0.145095	486	0.160215
BMP7_6hr_Human	-0.0205143	12.3479	0.000683421	0.979153	0.999997	487	0.999997
BMP7_6hr_Human	-2.0334	12.6106	4.9911	0.0258742	0.159291	488	0.173301
BMP7_6hr_Human	-2.85911	12.5182	4.05999	0.0444342	0.217516	489	0.228668
BMP7_6hr_Human	2.00026	12.3105	1.61669	0.204216	0.41	490	0.412639
BMP7_6hr_Human	-3.08134	11.9426	3.3708	0.066952	0.256245	491	0.267325
BMP7_6hr_Human	-1.67562	12.5667	1.64584	0.200087	0.406207	492	0.410048
BMP7_6hr_Human	-1.56478	12.5059	1.64402	0.200308	0.406207	493	0.410048
BMP7_6hr_Human	-1.53942	12.1195	0.971852	0.324685	0.536617	494	0.537469
BMP7_6hr_Human	-2.08019	12.4802	4.62943	0.0318574	0.176072	495	0.185833
BMP7_6hr_Human	-4.00799	12.5302	5.85667	0.015848	0.138065	496	0.16002
BMP7_6hr_Human	-2.67626	12.1431	2.71405	0.100054	0.310526	497	0.320069
BMP7_6hr_Human	-2.26477	12.2527	5.42622	0.0202032	0.145095	498	0.160215
BMP7_6hr_Human	-0.791578	12.4441	0.743874	0.3888	0.571037	499	0.561934
BMP7_6hr_Human	2.00022	12.3656	1.77401	0.183462	0.397889	500	0.408612
BMP7_6hr_Human	-1.67706	12.6014	3.76685	0.0527795	0.232133	501	0.246401
BMP7_6hr_Human	-2.72739	12.5509	2.6441	0.10452	0.312344	502	0.323274
BMP7_6hr_Human	4.74589	11.8822	11.1671	0.000908457	0.0291842	503	0.0308369
BMP7_6hr_Human	-1.11779	12.5779	1.51527	0.218862	0.427722	504	0.429676
BMP7_6hr_Human	-3.04727	12.3244	9.37471	0.00230916	0.0433204	505	0.049912
BMP7_6hr_Human	0.260105	12.3832	0.0439559	0.834012	0.921898	506	0.931372
BMP7_6hr_Human	0.578227	12.5641	0.416096	0.519159	0.684225	507	0.683432
BMP7_6hr_Human	-0.164874	12.3924	0.0298908	0.862805	0.930041	508	0.937339
BMP7_6hr_Human	-1.0034	12.4148	0.502309	0.478796	0.642561	509	0.637989
BMP7_6hr_Human	-2.70358	12.1805	2.67349	0.102626	0.310526	510	0.320069
BMP7_6hr_Human	-3.27882	12.6648	3.81807	0.0512669	0.231151	511	0.245163
BMP7_6hr_Human	-2.76942	12.541	2.39025	0.122681	0.335244	512	0.348506
BMP7_6hr_Human	-2.25852	11.8334	1.69614	0.193416	0.406207	513	0.408612
BMP7_6hr_Human	0.0674999	12.3085	0.00491836	0.944115	0.984331	514	0.990105
IGF1LR3_6hr_Human	0.193386	12.2767	0.0341252	0.853514	0.983608	1	0.985006
IGF1LR3_6hr_Human	-1.25705	12.4644	2.24234	0.134841	0.832909	2	0.853746
IGF1LR3_6hr_Human	-0.839475	12.6781	0.687512	0.407369	0.893343	3	0.899409
IGF1LR3_6hr_Human	0.0329182	12.4282	0.000562615	0.981085	1	4	1
IGF1LR3_6hr_Human	-0.403054	11.7662	0.0726885	0.787583	0.980622	5	0.985006
IGF1LR3_6hr_Human	-0.530673	12.2662	0.383668	0.535938	0.902149	6	0.899409
IGF1LR3_6hr_Human	-1.31815	12.539	1.59087	0.207748	0.833732	7	0.855606
IGF1LR3_6hr_Human	-1.13759	12.6079	1.65692	0.19854	0.832909	8	0.853746
IGF1LR3_6hr_Human	-0.83457	12.5335	0.45762	0.499021	0.897466	9	0.899409
IGF1LR3_6hr_Human	-0.769623	12.233	0.618531	0.431941	0.893343	10	0.899409
IGF1LR3_6hr_Human	-0.924963	12.3722	1.07339	0.300634	0.893343	11	0.897252
IGF1LR3_6hr_Human	0.536313	12.476	0.284076	0.594269	0.914534	12	0.910974
IGF1LR3_6hr_Human	-1.24039	12.1994	1.40338	0.236706	0.848185	13	0.86823
IGF1LR3_6hr_Human	-0.671517	12.1415	0.428063	0.513211	0.897466	14	0.899409
IGF1LR3_6hr_Human	0.215473	12.2021	0.0379059	0.845706	0.983608	15	0.985006
IGF1LR3_6hr_Human	-1.09762	12.5303	0.610057	0.435104	0.893343	16	0.899409
IGF1LR3_6hr_Human	-1.32853	12.3405	2.31912	0.128363	0.832909	17	0.853746
IGF1LR3_6hr_Human	-0.94206	12.712	1.06156	0.303307	0.893343	18	0.897252
IGF1LR3_6hr_Human	-1.63531	12.4702	2.66916	0.102897	0.832909	19	0.853746
IGF1LR3_6hr_Human	-0.0897938	12.5819	0.00923124	0.923495	1	20	1
IGF1LR3_6hr_Human	-0.352899	12.1144	0.0889325	0.765653	0.980622	21	0.985006
IGF1LR3_6hr_Human	-1.4677	12.4573	1.24488	0.265034	0.880216	22	0.897252
IGF1LR3_6hr_Human	-0.322135	12.3797	0.107144	0.743553	0.980622	23	0.985006
IGF1LR3_6hr_Human	-2.12064	12.8245	2.91083	0.0885267	0.832909	24	0.853746
IGF1LR3_6hr_Human	-0.749394	12.1851	0.321851	0.570742	0.902453	25	0.899409
IGF1LR3_6hr_Human	-0.0692932	12.3958	0.00480789	0.944745	1	26	1
IGF1LR3_6hr_Human	-2.769	12.254	3.10101	0.0788143	0.832909	27	0.853746
IGF1LR3_6hr_Human	-2.29811	12.2878	1.76524	0.184557	0.832909	28	0.853746
IGF1LR3_6hr_Human	-0.599702	12.2355	0.417703	0.518349	0.897466	29	0.899409
IGF1LR3_6hr_Human	-0.619861	12.1174	0.316665	0.573847	0.902453	30	0.899409
IGF1LR3_6hr_Human	-2.79256	12.5466	2.80763	0.0944035	0.832909	31	0.853746
IGF1LR3_6hr_Human	3.19309	12.0484	4.16743	0.0416948	0.832909	32	0.853746
IGF1LR3_6hr_Human	2.55187	12.2944	3.81188	0.0514021	0.832909	33	0.853746
IGF1LR3_6hr_Human	-0.618117	12.5019	0.585887	0.44433	0.893343	34	0.899409
IGF1LR3_6hr_Human	0.2032	12.2004	0.0375957	0.846328	0.983608	35	0.985006
IGF1LR3_6hr_Human	0.78301	12.0651	0.457846	0.498941	0.897466	36	0.899409
IGF1LR3_6hr_Human	-2.35505	12.4576	1.84451	0.175012	0.832909	37	0.853746
IGF1LR3_6hr_Human	-0.692635	12.6212	0.426643	0.513903	0.897466	38	0.899409
IGF1LR3_6hr_Human	-1.50475	12.0771	0.791939	0.374111	0.893343	39	0.897252
IGF1LR3_6hr_Human	-1.70448	12.1016	1.61843	0.203862	0.833732	40	0.855606
IGF1LR3_6hr_Human	-0.932949	12.55	0.933231	0.334446	0.893343	41	0.897252
IGF1LR3_6hr_Human	0.426824	12.4386	0.174565	0.676256	0.949715	42	0.960347
IGF1LR3_6hr_Human	-0.803961	12.1665	0.357875	0.549942	0.902149	43	0.899409
IGF1LR3_6hr_Human	-0.751382	12.8294	0.41782	0.518315	0.897466	44	0.899409
IGF1LR3_6hr_Human	-1.86202	12.1963	1.84292	0.175205	0.832909	45	0.853746
IGF1LR3_6hr_Human	-0.934347	12.2737	0.731748	0.392685	0.893343	46	0.897252
IGF1LR3_6hr_Human	-0.764743	12.4772	0.464926	0.495614	0.897466	47	0.899409
IGF1LR3_6hr_Human	0.164796	12.515	0.0166105	0.897497	1	48	1
IGF1LR3_6hr_Human	-0.238071	12.3857	0.0802614	0.777048	0.980622	49	0.985006
IGF1LR3_6hr_Human	-0.582237	12.2037	0.363177	0.547024	0.902149	50	0.899409
IGF1LR3_6hr_Human	-2.22829	12.2109	1.97339	0.160665	0.832909	51	0.853746
IGF1LR3_6hr_Human	-2.35166	12.2912	1.9904	0.158907	0.832909	52	0.853746
IGF1LR3_6hr_Human	-1.6352	11.8198	1.67388	0.196331	0.832909	53	0.853746
IGF1LR3_6hr_Human	-2.35223	12.3518	2.03665	0.15414	0.832909	54	0.853746
IGF1LR3_6hr_Human	-1.15621	12.1278	1.50751	0.220094	0.837986	55	0.865271
IGF1LR3_6hr_Human	-0.692025	12.5328	0.360751	0.548334	0.902149	56	0.899409
IGF1LR3_6hr_Human	0.159966	12.2324	0.0260835	0.871756	0.987433	57	0.990412
IGF1LR3_6hr_Human	-0.0547149	12.3373	0.00299983	0.956344	1	58	1
IGF1LR3_6hr_Human	-0.864629	12.2192	0.348485	0.555225	0.902149	59	0.899409
IGF1LR3_6hr_Human	-0.803936	12.2109	0.349709	0.554526	0.902149	60	0.899409
IGF1LR3_6hr_Human	-1.1104	12.4	2.07682	0.150126	0.832909	61	0.853746
IGF1LR3_6hr_Human	-0.422811	12.5033	0.146948	0.701618	0.974289	62	0.985006
IGF1LR3_6hr_Human	-1.36957	12.3004	1.1649	0.280914	0.880424	63	0.897252
IGF1LR3_6hr_Human	0.875	12.4292	0.596239	0.440355	0.893343	64	0.899409
IGF1LR3_6hr_Human	-0.0307064	12.2851	0.00067116	0.979342	1	65	1
IGF1LR3_6hr_Human	-0.775731	11.8782	0.337748	0.561382	0.902453	66	0.899409
IGF1LR3_6hr_Human	0.00254599	12.6067	7.65124126469979e-06	0.997794	1	67	1
IGF1LR3_6hr_Human	0.389369	12.5278	0.0655055	0.798095	0.980622	68	0.985006
IGF1LR3_6hr_Human	0.370607	12.1892	0.113381	0.736461	0.980622	69	0.985006
IGF1LR3_6hr_Human	-0.143271	12.3986	0.0169553	0.896446	1	70	1
IGF1LR3_6hr_Human	-0.464079	12.2975	0.0789901	0.778798	0.980622	71	0.985006
IGF1LR3_6hr_Human	-2.03189	12.5334	2.01832	0.156011	0.832909	72	0.853746
IGF1LR3_6hr_Human	-0.28852	12.3037	0.115896	0.733667	0.980622	73	0.985006
IGF1LR3_6hr_Human	-0.390243	12.0853	0.22599	0.634721	0.929478	74	0.9329
IGF1LR3_6hr_Human	-1.2848	12.2977	2.06863	0.150921	0.832909	75	0.853746
IGF1LR3_6hr_Human	-0.927073	12.0827	0.928375	0.33576	0.893343	76	0.897252
IGF1LR3_6hr_Human	-0.932453	12.5985	0.778742	0.377893	0.893343	77	0.897252
IGF1LR3_6hr_Human	-1.89995	12.4974	2.58529	0.108431	0.832909	78	0.853746
IGF1LR3_6hr_Human	-0.709544	12.2174	0.407207	0.523657	0.897466	79	0.899409
IGF1LR3_6hr_Human	-1.01643	12.4098	0.871214	0.351035	0.893343	80	0.897252
IGF1LR3_6hr_Human	-1.43299	12.3698	2.66336	0.103268	0.832909	81	0.853746
IGF1LR3_6hr_Human	1.11269	12.5101	0.591166	0.442408	0.893343	82	0.899409
IGF1LR3_6hr_Human	-0.669852	12.2903	0.546686	0.459992	0.893343	83	0.899409
IGF1LR3_6hr_Human	-0.0013952	12.3445	3.60402250793181e-05	0.995212	1	84	1
IGF1LR3_6hr_Human	-0.948995	12.4825	0.817619	0.366319	0.893343	85	0.897252
IGF1LR3_6hr_Human	0	12.2785	0	1	1	86	1
IGF1LR3_6hr_Human	-0.121366	12.303	0.00694034	0.933635	1	87	1
IGF1LR3_6hr_Human	0.388145	12.6076	0.0818254	0.774963	0.980622	88	0.985006
IGF1LR3_6hr_Human	-0.654206	12.1573	0.596555	0.440244	0.893343	89	0.899409
IGF1LR3_6hr_Human	-1.66294	12.1918	1.66838	0.197023	0.832909	90	0.853746
IGF1LR3_6hr_Human	-1.39911	12.4406	2.24086	0.134955	0.832909	91	0.853746
IGF1LR3_6hr_Human	-2.32971	11.9724	1.8605	0.173164	0.832909	92	0.853746
IGF1LR3_6hr_Human	1.73971	12.2833	1.65144	0.199315	0.832909	93	0.853746
IGF1LR3_6hr_Human	-0.648095	12.4579	0.250151	0.617175	0.922713	94	0.926651
IGF1LR3_6hr_Human	-1.11604	12.1429	1.57643	0.209823	0.833732	95	0.855606
IGF1LR3_6hr_Human	0.223075	12.3192	0.0312304	0.859793	0.985861	96	0.985998
IGF1LR3_6hr_Human	-1.22517	12.2766	2.13543	0.144494	0.832909	97	0.853746
IGF1LR3_6hr_Human	-0.524965	12.7974	0.329654	0.56609	0.902453	98	0.899409
IGF1LR3_6hr_Human	-1.50482	12.1203	0.96919	0.325342	0.893343	99	0.897252
IGF1LR3_6hr_Human	-1.01573	12.6175	1.2814	0.258127	0.880216	100	0.897252
IGF1LR3_6hr_Human	-0.733336	12.6945	0.729217	0.393498	0.893343	101	0.897252
IGF1LR3_6hr_Human	1.48805	12.0673	1.68277	0.195111	0.832909	102	0.853746
IGF1LR3_6hr_Human	0.0542593	12.1548	0.00285779	0.957389	1	103	1
IGF1LR3_6hr_Human	-3.05693	12.1368	3.05559	0.081042	0.832909	104	0.853746
IGF1LR3_6hr_Human	0.304966	12.209	0.0790527	0.778689	0.980622	105	0.985006
IGF1LR3_6hr_Human	-0.987839	12.437	1.36066	0.243928	0.85292	106	0.876665
IGF1LR3_6hr_Human	-0.178355	12.3219	0.0367068	0.848139	0.983608	107	0.985006
IGF1LR3_6hr_Human	-1.13713	12.5774	1.061	0.303475	0.893343	108	0.897252
IGF1LR3_6hr_Human	-0.944637	12.5486	0.672035	0.412727	0.893343	109	0.899409
IGF1LR3_6hr_Human	-0.52623	11.8351	0.334412	0.563338	0.902453	110	0.899409
IGF1LR3_6hr_Human	-0.682142	12.3954	0.512727	0.474261	0.893343	111	0.899409
IGF1LR3_6hr_Human	-1.86514	12.4543	2.91034	0.0885681	0.832909	112	0.853746
IGF1LR3_6hr_Human	-0.358948	12.254	0.184629	0.667598	0.947883	113	0.954879
IGF1LR3_6hr_Human	0.0117338	12.1893	0.000150793	0.990207	1	114	1
IGF1LR3_6hr_Human	-0.223737	12.6695	0.0485114	0.825765	0.983608	115	0.985006
IGF1LR3_6hr_Human	-0.909443	12.365	0.9287	0.335613	0.893343	116	0.897252
IGF1LR3_6hr_Human	-0.887182	12.3654	0.508824	0.475952	0.893343	117	0.899409
IGF1LR3_6hr_Human	-2.31981	12.3239	2.0635	0.151447	0.832909	118	0.853746
IGF1LR3_6hr_Human	-0.929397	12.3649	0.6342	0.426175	0.893343	119	0.899409
IGF1LR3_6hr_Human	-2.35222	12.3518	2.05719	0.15209	0.832909	120	0.853746
IGF1LR3_6hr_Human	-0.463125	12.3307	0.212634	0.644898	0.929957	121	0.935702
IGF1LR3_6hr_Human	-1.72534	12.1317	1.6689	0.196969	0.832909	122	0.853746
IGF1LR3_6hr_Human	0.535368	12.6539	0.211347	0.645904	0.929957	123	0.935702
IGF1LR3_6hr_Human	-0.36478	12.2598	0.212216	0.645221	0.929957	124	0.935702
IGF1LR3_6hr_Human	-1.5303	12.3697	2.65388	0.103869	0.832909	125	0.853746
IGF1LR3_6hr_Human	-1.719	12.1091	3.15987	0.0760332	0.832909	126	0.853746
IGF1LR3_6hr_Human	0.215117	12.8702	0.0281828	0.866739	0.987433	127	0.989206
IGF1LR3_6hr_Human	-0.714752	12.5234	0.69518	0.404756	0.893343	128	0.897252
IGF1LR3_6hr_Human	-0.808775	12.4047	0.82608	0.363792	0.893343	129	0.897252
IGF1LR3_6hr_Human	0.0480953	12.8084	0.00221143	0.962511	1	130	1
IGF1LR3_6hr_Human	0.24628	12.1817	0.068956	0.792962	0.980622	131	0.985006
IGF1LR3_6hr_Human	-0.647844	12.6021	0.355812	0.5511	0.902149	132	0.899409
IGF1LR3_6hr_Human	-0.645242	12.6532	0.517203	0.472339	0.893343	133	0.899409
IGF1LR3_6hr_Human	-2.66479	12.6793	2.72383	0.0994336	0.832909	134	0.853746
IGF1LR3_6hr_Human	0.2415	12.4516	0.0561636	0.812753	0.983608	135	0.985006
IGF1LR3_6hr_Human	-0.873	12.0647	0.589746	0.442874	0.893343	136	0.899409
IGF1LR3_6hr_Human	-0.083941	12.3797	0.0116661	0.914028	1	137	1
IGF1LR3_6hr_Human	1.90167	12.2275	2.49963	0.114457	0.832909	138	0.853746
IGF1LR3_6hr_Human	1.0599	12.3317	0.869825	0.35141	0.893343	139	0.897252
IGF1LR3_6hr_Human	-0.623786	12.5217	0.218368	0.640484	0.929957	140	0.935702
IGF1LR3_6hr_Human	-0.403387	12.3921	0.17563	0.675321	0.949715	141	0.960347
IGF1LR3_6hr_Human	-0.378226	12.5206	0.138942	0.709493	0.977693	142	0.985006
IGF1LR3_6hr_Human	0.311153	12.321	0.0503764	0.822516	0.983608	143	0.985006
IGF1LR3_6hr_Human	-0.87212	12.6399	0.365946	0.545469	0.902149	144	0.899409
IGF1LR3_6hr_Human	-1.44668	12.0932	2.27956	0.131695	0.832909	145	0.853746
IGF1LR3_6hr_Human	0.310576	12.5263	0.0921919	0.761535	0.980622	146	0.985006
IGF1LR3_6hr_Human	-0.744633	12.5463	0.411477	0.521483	0.897466	147	0.899409
IGF1LR3_6hr_Human	-2.13228	12.2681	2.84312	0.0923579	0.832909	148	0.853746
IGF1LR3_6hr_Human	0.388802	12.0491	0.144792	0.703716	0.974289	149	0.985006
IGF1LR3_6hr_Human	-2.32949	12.2329	1.97814	0.160204	0.832909	150	0.853746
IGF1LR3_6hr_Human	-1.64458	12.5109	0.954254	0.32909	0.893343	151	0.897252
IGF1LR3_6hr_Human	1.17694	12.4001	1.00035	0.31766	0.893343	152	0.897252
IGF1LR3_6hr_Human	-0.770232	12.5102	0.62256	0.430435	0.893343	153	0.899409
IGF1LR3_6hr_Human	-1.31577	12.2618	1.20354	0.273088	0.880216	154	0.897252
IGF1LR3_6hr_Human	0.0401497	12.4377	0.00045001	0.983083	1	155	1
IGF1LR3_6hr_Human	-1.27102	12.4537	2.22013	0.136784	0.832909	156	0.853746
IGF1LR3_6hr_Human	-3.48724	12.2299	4.4281	0.0359112	0.832909	157	0.853746
IGF1LR3_6hr_Human	-1.69858	12.3544	1.75499	0.185788	0.832909	158	0.853746
IGF1LR3_6hr_Human	-0.8099	12.0805	0.317425	0.573415	0.902453	159	0.899409
IGF1LR3_6hr_Human	-4.18294	12.3565	5.65427	0.0178079	0.832909	160	0.853746
IGF1LR3_6hr_Human	-0.0405434	12.292	0.00164976	0.967617	1	161	1
IGF1LR3_6hr_Human	0.326915	12.1778	0.0536544	0.81692	0.983608	162	0.985006
IGF1LR3_6hr_Human	-1.42258	12.3388	1.72446	0.189673	0.832909	163	0.853746
IGF1LR3_6hr_Human	-1.95973	12.2825	3.57881	0.0590631	0.832909	164	0.853746
IGF1LR3_6hr_Human	0.268268	12.1318	0.065948	0.797426	0.980622	165	0.985006
IGF1LR3_6hr_Human	-0.971665	12.1791	0.726014	0.394584	0.893343	166	0.897252
IGF1LR3_6hr_Human	-0.811489	12.363	0.443591	0.505759	0.897466	167	0.899409
IGF1LR3_6hr_Human	-1.539	12.395	1.02476	0.311857	0.893343	168	0.897252
IGF1LR3_6hr_Human	1.73971	12.2823	1.61366	0.204536	0.833732	169	0.855606
IGF1LR3_6hr_Human	-0.688661	12.4807	0.558695	0.455109	0.893343	170	0.899409
IGF1LR3_6hr_Human	-1.41147	12.2604	2.63868	0.104885	0.832909	171	0.853746
IGF1LR3_6hr_Human	0.437799	12.1047	0.182512	0.669419	0.947883	172	0.954879
IGF1LR3_6hr_Human	0	11.8176	0	1	1	173	1
IGF1LR3_6hr_Human	-2.25635	12.56	1.95232	0.162912	0.832909	174	0.853746
IGF1LR3_6hr_Human	-0.511135	12.512	0.406905	0.523813	0.897466	175	0.899409
IGF1LR3_6hr_Human	-2.82142	12.4926	2.84066	0.0925022	0.832909	176	0.853746
IGF1LR3_6hr_Human	-1.40964	12.4476	2.93516	0.0872389	0.832909	177	0.853746
IGF1LR3_6hr_Human	-0.841977	12.2317	0.354892	0.551644	0.902149	178	0.899409
IGF1LR3_6hr_Human	-0.362341	12.1543	0.0646683	0.799378	0.980622	179	0.985006
IGF1LR3_6hr_Human	-0.511688	12.4275	0.267779	0.60504	0.921229	180	0.92111
IGF1LR3_6hr_Human	-0.681684	12.0648	0.227563	0.633537	0.929478	181	0.9329
IGF1LR3_6hr_Human	-1.15627	12.5788	1.69105	0.193995	0.832909	182	0.853746
IGF1LR3_6hr_Human	0.339616	12.7567	0.108101	0.742452	0.980622	183	0.985006
IGF1LR3_6hr_Human	-0.516415	12.5855	0.221438	0.63814	0.929957	184	0.935702
IGF1LR3_6hr_Human	-0.922028	12.4006	0.4439	0.505552	0.897466	185	0.899409
IGF1LR3_6hr_Human	-1.14632	12.4922	1.0764	0.299955	0.893343	186	0.897252
IGF1LR3_6hr_Human	-0.648918	12.2932	0.432642	0.510983	0.897466	187	0.899409
IGF1LR3_6hr_Human	-1.14036	12.2769	1.49627	0.221757	0.838112	188	0.865271
IGF1LR3_6hr_Human	-0.55617	12.6613	0.341984	0.558943	0.902453	189	0.899409
IGF1LR3_6hr_Human	0.262855	11.8503	0.0800657	0.886072	0.996639	190	1
IGF1LR3_6hr_Human	-2.27875	12.1366	4.73967	0.0299154	0.832909	191	0.853746
IGF1LR3_6hr_Human	0.0530879	12.2633	0.000941758	0.975529	1	192	1
IGF1LR3_6hr_Human	-1.61493	12.1927	1.03424	0.309643	0.893343	193	0.897252
IGF1LR3_6hr_Human	-2.04322	12.5163	2.67756	0.102349	0.832909	194	0.853746
IGF1LR3_6hr_Human	-1.00226	12.1698	0.803105	0.370569	0.893343	195	0.897252
IGF1LR3_6hr_Human	-0.247438	12.3419	0.0510678	0.821312	0.983608	196	0.985006
IGF1LR3_6hr_Human	-0.281598	12.4669	0.118655	0.730632	0.980622	197	0.985006
IGF1LR3_6hr_Human	-1.53431	12.0901	2.77246	0.0964802	0.832909	198	0.853746
IGF1LR3_6hr_Human	0.984255	12.3037	0.565174	0.452513	0.893343	199	0.899409
IGF1LR3_6hr_Human	-1.14586	12.2234	1.37192	0.24203	0.85292	200	0.876665
IGF1LR3_6hr_Human	0.0429456	12.8796	0.00156731	0.968436	1	201	1
IGF1LR3_6hr_Human	-0.78146	12.7363	0.810065	0.368484	0.893343	202	0.897252
IGF1LR3_6hr_Human	1.09602	12.0215	1.03812	0.308724	0.893343	203	0.897252
IGF1LR3_6hr_Human	-0.593507	12.0604	0.233298	0.629302	0.927084	204	0.930881
IGF1LR3_6hr_Human	-1.2664	12.3465	1.45021	0.229066	0.848185	205	0.86823
IGF1LR3_6hr_Human	-2.12715	12.0619	3.45342	0.0636634	0.832909	206	0.853746
IGF1LR3_6hr_Human	-2.22799	12.2589	1.93052	0.165282	0.832909	207	0.853746
IGF1LR3_6hr_Human	-1.11912	12.7851	1.68255	0.195127	0.832909	208	0.853746
IGF1LR3_6hr_Human	-0.669323	12.4812	0.513314	0.474012	0.893343	209	0.899409
IGF1LR3_6hr_Human	-0.676418	12.5479	0.633152	0.426542	0.893343	210	0.899409
IGF1LR3_6hr_Human	-0.751368	12.6191	0.695258	0.404741	0.893343	211	0.897252
IGF1LR3_6hr_Human	-1.01794	12.3968	0.791674	0.373983	0.893343	212	0.897252
IGF1LR3_6hr_Human	0	12.0735	0	1	1	213	1
IGF1LR3_6hr_Human	-0.165254	12.2401	0.02751	0.868332	0.987433	214	0.989206
IGF1LR3_6hr_Human	-0.896625	12.2252	0.575671	0.448346	0.893343	215	0.899409
IGF1LR3_6hr_Human	-0.694897	12.9079	0.589987	0.442743	0.893343	216	0.899409
IGF1LR3_6hr_Human	0.440777	12.1481	0.10514	0.745891	0.980622	217	0.985006
IGF1LR3_6hr_Human	-1.2363	12.3713	1.75343	0.18599	0.832909	218	0.853746
IGF1LR3_6hr_Human	-2.27223	12.8747	3.70752	0.0546635	0.832909	219	0.853746
IGF1LR3_6hr_Human	-0.192112	12.2969	0.0358621	0.849879	0.983608	220	0.985006
IGF1LR3_6hr_Human	0.22	12.1813	0.0544338	0.815622	0.983608	221	0.985006
IGF1LR3_6hr_Human	0.427492	12.1935	0.0670369	0.795801	0.980622	222	0.985006
IGF1LR3_6hr_Human	0.55959	12.284	0.285013	0.59366	0.914534	223	0.910974
IGF1LR3_6hr_Human	0.822352	12.0858	0.551383	0.458096	0.893343	224	0.899409
IGF1LR3_6hr_Human	-1.40988	12.3814	1.83229	0.17641	0.832909	225	0.853746
IGF1LR3_6hr_Human	-0.552622	12.7595	0.468125	0.49413	0.897466	226	0.899409
IGF1LR3_6hr_Human	-0.402694	12.2804	0.0713568	0.789471	0.980622	227	0.985006
IGF1LR3_6hr_Human	-1.43306	12.4643	2.76229	0.0970918	0.832909	228	0.853746
IGF1LR3_6hr_Human	-1.17741	12.4213	1.19474	0.274848	0.880216	229	0.897252
IGF1LR3_6hr_Human	-0.944161	12.3177	0.977224	0.323331	0.893343	230	0.897252
IGF1LR3_6hr_Human	0.198823	12.4364	0.0482379	0.826239	0.983608	231	0.985006
IGF1LR3_6hr_Human	-0.303618	12.5477	0.102474	0.748996	0.980622	232	0.985006
IGF1LR3_6hr_Human	0.0620785	12.6778	0.00489384	0.944254	1	233	1
IGF1LR3_6hr_Human	-0.79824	12.296	0.896092	0.344276	0.893343	234	0.897252
IGF1LR3_6hr_Human	-3.52698	12.3631	4.48356	0.0346749	0.832909	235	0.853746
IGF1LR3_6hr_Human	1.68834	12.2154	1.31326	0.252395	0.87656	236	0.897252
IGF1LR3_6hr_Human	-0.707815	12.6958	0.673629	0.412148	0.893343	237	0.899409
IGF1LR3_6hr_Human	-0.559587	12.1908	0.366892	0.54496	0.902149	238	0.899409
IGF1LR3_6hr_Human	0.0333118	12.2892	0.000888094	0.976236	1	239	1
IGF1LR3_6hr_Human	-1.61492	12.302	2.46887	0.116699	0.832909	240	0.853746
IGF1LR3_6hr_Human	0.159888	12.2408	0.0334123	0.855032	0.983608	241	0.985006
IGF1LR3_6hr_Human	-0.109157	12.4188	0.0155029	0.900954	1	242	1
IGF1LR3_6hr_Human	-0.46808	12.3972	0.245789	0.620244	0.924074	243	0.928462
IGF1LR3_6hr_Human	-2.31209	12.6575	2.9989	0.0838693	0.832909	244	0.853746
IGF1LR3_6hr_Human	-1.01271	12.0599	0.872567	0.350664	0.893343	245	0.897252
IGF1LR3_6hr_Human	0.387779	11.9116	0.0605723	0.80569	0.983608	246	0.985006
IGF1LR3_6hr_Human	-1.02096	12.7133	0.437183	0.50879	0.897466	247	0.899409
IGF1LR3_6hr_Human	-1.07002	12.0789	0.874637	0.350085	0.893343	248	0.897252
IGF1LR3_6hr_Human	-0.338824	12.2812	0.105296	0.745686	0.980622	249	0.985006
IGF1LR3_6hr_Human	0.422095	12.1611	0.0813076	0.796768	0.980622	250	0.985006
IGF1LR3_6hr_Human	0.0310748	12.359	0.000461427	0.982871	1	251	1
IGF1LR3_6hr_Human	-1.22733	12.2244	0.750486	0.386756	0.893343	252	0.897252
IGF1LR3_6hr_Human	-0.444853	12.5453	0.249628	0.617535	0.922713	253	0.926651
IGF1LR3_6hr_Human	0.0883718	12.2765	0.00592112	0.938694	1	254	1
IGF1LR3_6hr_Human	-1.77601	12.1791	2.95576	0.086143	0.832909	255	0.853746
IGF1LR3_6hr_Human	-0.259604	12.3334	0.0933076	0.760134	0.980622	256	0.985006
IGF1LR3_6hr_Human	-0.316529	12.1512	0.104228	0.746942	0.980622	257	0.985006
IGF1LR3_6hr_Human	-1.26666	12.6629	1.17442	0.279002	0.880216	258	0.897252
IGF1LR3_6hr_Human	-2.89549	12.458	5.11684	0.0240858	0.832909	259	0.853746
IGF1LR3_6hr_Human	0	12.4515	0	1	1	260	1
IGF1LR3_6hr_Human	0.47459	12.626	0.126459	0.722268	0.980622	261	0.985006
IGF1LR3_6hr_Human	-4.33692	12.5261	6.62796	0.0103275	0.832909	262	0.853746
IGF1LR3_6hr_Human	-0.80806	12.5065	0.287489	0.592058	0.914534	263	0.910974
IGF1LR3_6hr_Human	-0.817405	12.4068	0.47209	0.492312	0.897466	264	0.899409
IGF1LR3_6hr_Human	-0.348225	12.2802	0.12329	0.725624	0.980622	265	0.985006
IGF1LR3_6hr_Human	-1.10026	12.5537	1.2143	0.270987	0.880216	266	0.897252
IGF1LR3_6hr_Human	0.0998736	12.6107	0.00860616	0.926123	1	267	1
IGF1LR3_6hr_Human	-0.565804	12.1291	0.350903	0.553851	0.902149	268	0.899409
IGF1LR3_6hr_Human	-1.13111	12.3284	1.42451	0.233183	0.848185	269	0.86823
IGF1LR3_6hr_Human	0.571875	12.3701	0.143352	0.705127	0.974289	270	0.985006
IGF1LR3_6hr_Human	-0.432505	12.3155	0.0873354	0.785501	0.980622	271	0.985006
IGF1LR3_6hr_Human	0.242599	12.5615	0.0427331	0.836304	0.983608	272	0.985006
IGF1LR3_6hr_Human	-2.27983	12.3119	4.47626	0.0348219	0.832909	273	0.853746
IGF1LR3_6hr_Human	-3.11366	12.5049	3.7054	0.0547841	0.832909	274	0.853746
IGF1LR3_6hr_Human	1.92704	12.262	1.54345	0.214848	0.836605	275	0.858722
IGF1LR3_6hr_Human	-0.356717	12.222	0.099858	0.752119	0.980622	276	0.985006
IGF1LR3_6hr_Human	-0.00469351	12.5488	7.58097712132101e-05	0.993056	1	277	1
IGF1LR3_6hr_Human	-1.29005	12.2921	1.55448	0.213066	0.835999	278	0.858564
IGF1LR3_6hr_Human	0.459536	12.4872	0.151876	0.696896	0.972227	279	0.983614
IGF1LR3_6hr_Human	0.403014	12.0982	0.193232	0.660424	0.940327	280	0.948464
IGF1LR3_6hr_Human	-0.926968	12.4237	0.43975	0.507546	0.897466	281	0.899409
IGF1LR3_6hr_Human	-1.19138	12.3545	0.777181	0.378389	0.893343	282	0.897252
IGF1LR3_6hr_Human	-2.05441	12.2744	2.64113	0.104704	0.832909	283	0.853746
IGF1LR3_6hr_Human	-2.35154	12.2762	1.84315	0.175191	0.832909	284	0.853746
IGF1LR3_6hr_Human	-0.436835	12.504	0.0779921	0.780161	0.980622	285	0.985006
IGF1LR3_6hr_Human	-0.221927	12.4093	0.0447102	0.832624	0.983608	286	0.985006
IGF1LR3_6hr_Human	-0.276541	12.4931	0.0884457	0.766275	0.980622	287	0.985006
IGF1LR3_6hr_Human	-3.9201	12.3327	4.72798	0.030185	0.832909	288	0.853746
IGF1LR3_6hr_Human	-0.260996	12.0796	0.035611	0.850399	0.983608	289	0.985006
IGF1LR3_6hr_Human	-1.14509	12.3401	0.860588	0.353974	0.893343	290	0.897252
IGF1LR3_6hr_Human	-0.419513	12.642	0.0980626	0.754296	0.980622	291	0.985006
IGF1LR3_6hr_Human	-1.08291	12.5195	1.6764	0.195937	0.832909	292	0.853746
IGF1LR3_6hr_Human	0.279088	12.3841	0.0740499	0.785629	0.980622	293	0.985006
IGF1LR3_6hr_Human	-1.50482	12.1205	0.906079	0.341748	0.893343	294	0.897252
IGF1LR3_6hr_Human	-1.07456	12.6294	0.885012	0.347293	0.893343	295	0.897252
IGF1LR3_6hr_Human	-2.26686	12.4658	3.17593	0.0752844	0.832909	296	0.853746
IGF1LR3_6hr_Human	-0.142747	12.3947	0.0297552	0.863108	0.985861	297	0.985998
IGF1LR3_6hr_Human	-0.837109	11.754	0.346534	0.556384	0.902149	298	0.899409
IGF1LR3_6hr_Human	-1.30457	12.4742	2.15527	0.142659	0.832909	299	0.853746
IGF1LR3_6hr_Human	1.65365	12.2713	1.4366	0.231226	0.848185	300	0.86823
IGF1LR3_6hr_Human	-0.573915	12.4692	0.490012	0.484208	0.897466	301	0.899409
IGF1LR3_6hr_Human	-0.628352	12.7823	0.587366	0.443758	0.893343	302	0.899409
IGF1LR3_6hr_Human	-0.319361	12.3755	0.114543	0.73517	0.980622	303	0.985006
IGF1LR3_6hr_Human	-0.116602	11.7894	0.0128322	0.909855	1	304	1
IGF1LR3_6hr_Human	0.693136	12.0873	0.392445	0.531289	0.898319	305	0.899409
IGF1LR3_6hr_Human	-1.09704	12.4765	1.17356	0.279135	0.880216	306	0.897252
IGF1LR3_6hr_Human	-1.70392	12.4264	2.29589	0.130354	0.832909	307	0.853746
IGF1LR3_6hr_Human	-1.39778	12.4187	2.14474	0.143639	0.832909	308	0.853746
IGF1LR3_6hr_Human	-0.908909	12.7885	0.54037	0.462612	0.893343	309	0.899409
IGF1LR3_6hr_Human	0.146703	12.408	0.0316367	0.980682	1	310	1
IGF1LR3_6hr_Human	-1.31572	12.5221	1.98789	0.159146	0.832909	311	0.853746
IGF1LR3_6hr_Human	-0.407631	12.1998	0.115541	0.734057	0.980622	312	0.985006
IGF1LR3_6hr_Human	-0.348072	12.8027	0.0987335	0.75347	0.980622	313	0.985006
IGF1LR3_6hr_Human	-4.41861	12.1971	6.36059	0.012014	0.832909	314	0.853746
IGF1LR3_6hr_Human	-0.753303	12.5961	0.299505	0.584421	0.913047	315	0.907907
IGF1LR3_6hr_Human	-1.17343	12.6535	1.52103	0.21797	0.837986	316	0.865271
IGF1LR3_6hr_Human	-0.874834	12.1662	0.414976	0.519773	0.897466	317	0.899409
IGF1LR3_6hr_Human	0.390288	12.6211	0.0664728	0.796768	0.980622	318	0.985006
IGF1LR3_6hr_Human	-2.31971	11.8947	2.13686	0.146484	0.832909	319	0.853746
IGF1LR3_6hr_Human	0.306768	12.7871	0.0627442	0.802312	0.981878	320	0.985006
IGF1LR3_6hr_Human	-0.0590855	12.4236	0.00421809	0.94824	1	321	1
IGF1LR3_6hr_Human	0.546467	12.4641	0.398557	0.528094	0.898319	322	0.899409
IGF1LR3_6hr_Human	0.0824924	12.4639	0.00516435	0.950212	1	323	1
IGF1LR3_6hr_Human	-1.75805	12.4483	3.01427	0.0830998	0.832909	324	0.853746
IGF1LR3_6hr_Human	-0.730194	12.1497	0.543836	0.461168	0.893343	325	0.899409
IGF1LR3_6hr_Human	-0.390346	12.5803	0.196646	0.657612	0.938923	326	0.947594
IGF1LR3_6hr_Human	-1.07978	12.534	1.76026	0.185136	0.832909	327	0.853746
IGF1LR3_6hr_Human	-0.841968	12.0219	0.358474	0.549612	0.902149	328	0.899409
IGF1LR3_6hr_Human	0.299607	12.2221	0.0798456	0.777615	0.980622	329	0.985006
IGF1LR3_6hr_Human	-0.966695	12.3509	0.532354	0.466007	0.893343	330	0.899409
IGF1LR3_6hr_Human	-1.52154	12.4904	1.97125	0.160918	0.832909	331	0.853746
IGF1LR3_6hr_Human	-0.418672	12.523	0.128582	0.720055	0.980622	332	0.985006
IGF1LR3_6hr_Human	-1.50457	12.2648	0.999709	0.317845	0.893343	333	0.897252
IGF1LR3_6hr_Human	-1.38149	12.1997	0.872792	0.350719	0.893343	334	0.897252
IGF1LR3_6hr_Human	1.68802	12.0878	2.40975	0.121179	0.832909	335	0.853746
IGF1LR3_6hr_Human	0	12.7202	0	1	1	336	1
IGF1LR3_6hr_Human	-0.625341	12.6069	0.540237	0.462649	0.893343	337	0.899409
IGF1LR3_6hr_Human	0.136514	12.5165	0.0205312	0.886117	0.996639	338	1
IGF1LR3_6hr_Human	-3.18671	12.5681	3.94101	0.0476496	0.832909	339	0.853746
IGF1LR3_6hr_Human	-0.542107	12.6857	0.393363	0.530797	0.898319	340	0.899409
IGF1LR3_6hr_Human	-0.846524	12.1719	0.759732	0.383843	0.893343	341	0.897252
IGF1LR3_6hr_Human	-0.00748508	12.3516	5.31608777603303e-05	0.994185	1	342	1
IGF1LR3_6hr_Human	-1.26742	12.378	1.02617	0.311528	0.893343	343	0.897252
IGF1LR3_6hr_Human	-0.0725215	12.7937	0.00582522	0.939189	1	344	1
IGF1LR3_6hr_Human	0	12.3814	0	1	1	345	1
IGF1LR3_6hr_Human	-0.515475	12.6029	0.252577	0.615488	0.922713	346	0.926651
IGF1LR3_6hr_Human	-0.693415	12.5523	0.740308	0.389941	0.893343	347	0.897252
IGF1LR3_6hr_Human	-1.02844	12.4761	1.39769	0.237624	0.848185	348	0.86823
IGF1LR3_6hr_Human	-1.25293	12.3172	0.758439	0.384191	0.893343	349	0.897252
IGF1LR3_6hr_Human	-0.14502	11.9637	0.0303027	0.861874	0.985861	350	0.985998
IGF1LR3_6hr_Human	-1.26562	12.4908	1.11796	0.290809	0.893343	351	0.897252
IGF1LR3_6hr_Human	-1.49389	12.54	1.15518	0.282938	0.881395	352	0.897252
IGF1LR3_6hr_Human	-0.47499	12.3205	0.236915	0.626642	0.927084	353	0.930881
IGF1LR3_6hr_Human	-0.440758	12.1571	0.233045	0.629479	0.927084	354	0.930881
IGF1LR3_6hr_Human	-0.320509	12.6645	0.150757	0.697961	0.972227	355	0.983895
IGF1LR3_6hr_Human	-1.17791	12.5414	2.08999	0.148836	0.832909	356	0.853746
IGF1LR3_6hr_Human	-0.868397	12.3964	0.89765	0.343811	0.893343	357	0.897252
IGF1LR3_6hr_Human	-1.49394	12.7395	2.65331	0.103886	0.832909	358	0.853746
IGF1LR3_6hr_Human	-0.0580883	12.505	0.00196665	0.964646	1	359	1
IGF1LR3_6hr_Human	-1.50468	12.2444	0.880976	0.348522	0.893343	360	0.897252
IGF1LR3_6hr_Human	-0.03718	12.0733	0.00226411	0.962067	1	361	1
IGF1LR3_6hr_Human	-1.08659	12.7697	1.74565	0.186967	0.832909	362	0.853746
IGF1LR3_6hr_Human	-0.149542	12.0604	0.0332446	0.855394	0.983608	363	0.985006
IGF1LR3_6hr_Human	-1.83588	12.5107	1.93301	0.164991	0.832909	364	0.853746
IGF1LR3_6hr_Human	-1.53939	12.0561	0.994958	0.318994	0.893343	365	0.897252
IGF1LR3_6hr_Human	-3.08079	12.3593	3.23528	0.0726214	0.832909	366	0.853746
IGF1LR3_6hr_Human	-1.24278	12.403	1.82931	0.176767	0.832909	367	0.853746
IGF1LR3_6hr_Human	-2.2579	12.4076	1.97209	0.160799	0.832909	368	0.853746
IGF1LR3_6hr_Human	-0.767467	12.7351	0.275257	0.600055	0.917941	369	0.915542
IGF1LR3_6hr_Human	-0.468636	12.3079	0.170202	0.680096	0.952505	370	0.962757
IGF1LR3_6hr_Human	-0.663508	12.8337	0.581073	0.446212	0.893343	371	0.899409
IGF1LR3_6hr_Human	-0.559261	12.3152	0.471095	0.49277	0.897466	372	0.899409
IGF1LR3_6hr_Human	-0.40925	12.5733	0.174981	0.675882	0.949715	373	0.960347
IGF1LR3_6hr_Human	-0.604124	12.6313	0.501407	0.479182	0.895635	374	0.899409
IGF1LR3_6hr_Human	0.498892	11.9309	0.279714	0.597125	0.916185	375	0.912066
IGF1LR3_6hr_Human	1.18941	12.0802	0.69319	0.40545	0.893343	376	0.897252
IGF1LR3_6hr_Human	-1.06005	12.2155	0.897771	0.34381	0.893343	377	0.897252
IGF1LR3_6hr_Human	-1.30961	12.4813	1.50948	0.219762	0.837986	378	0.865271
IGF1LR3_6hr_Human	-2.35335	12.3914	1.92009	0.16644	0.832909	379	0.853746
IGF1LR3_6hr_Human	-2.31869	12.6607	4.00639	0.0458692	0.832909	380	0.853746
IGF1LR3_6hr_Human	0.010156	12.7205	0.000152133	0.990163	1	381	1
IGF1LR3_6hr_Human	-0.976876	12.1957	1.24481	0.26506	0.880216	382	0.897252
IGF1LR3_6hr_Human	0.135773	12.3807	0.0116817	0.913972	1	383	1
IGF1LR3_6hr_Human	-0.404636	12.2031	0.213981	0.64385	0.929957	384	0.935702
IGF1LR3_6hr_Human	0	12.2812	0	1	1	385	1
IGF1LR3_6hr_Human	-0.847196	12.2111	1.18363	0.277107	0.880216	386	0.897252
IGF1LR3_6hr_Human	-0.0505369	12.5259	0.00369671	0.951539	1	387	1
IGF1LR3_6hr_Human	-2.25723	12.4671	4.12508	0.0427369	0.832909	388	0.853746
IGF1LR3_6hr_Human	0.160976	12.1543	0.0159247	0.899626	1	389	1
IGF1LR3_6hr_Human	-0.370963	12.2293	0.0713604	0.789474	0.980622	390	0.985006
IGF1LR3_6hr_Human	-0.756639	12.4547	0.485855	0.486099	0.897466	391	0.899409
IGF1LR3_6hr_Human	1.03664	11.9895	0.71188	0.399264	0.893343	392	0.897252
IGF1LR3_6hr_Human	-0.515511	12.7021	0.262201	0.608836	0.921229	393	0.921894
IGF1LR3_6hr_Human	-0.145404	12.496	0.0178596	0.893741	1	394	1
IGF1LR3_6hr_Human	-1.02266	12.4324	0.804494	0.370147	0.893343	395	0.897252
IGF1LR3_6hr_Human	-1.01319	12.8653	0.842395	0.359146	0.893343	396	0.897252
IGF1LR3_6hr_Human	-0.529793	12.5589	0.241397	0.623403	0.926096	397	0.930881
IGF1LR3_6hr_Human	-1.15628	12.658	1.23245	0.267415	0.880216	398	0.897252
IGF1LR3_6hr_Human	-1.36088	12.7681	1.66369	0.197645	0.832909	399	0.853746
IGF1LR3_6hr_Human	-1.69895	12.2873	1.73311	0.188564	0.832909	400	0.853746
IGF1LR3_6hr_Human	-0.562942	12.4681	0.392423	0.531301	0.898319	401	0.899409
IGF1LR3_6hr_Human	-1.1475	11.9438	1.4696	0.226026	0.84801	402	0.865862
IGF1LR3_6hr_Human	-0.300426	12.3369	0.0489993	0.824898	0.983608	403	0.985006
IGF1LR3_6hr_Human	-1.10827	12.4801	0.695076	0.404807	0.893343	404	0.897252
IGF1LR3_6hr_Human	0.890737	12.2805	0.548231	0.459364	0.893343	405	0.899409
IGF1LR3_6hr_Human	0.350539	12.5345	0.0477951	0.82705	0.983608	406	0.985006
IGF1LR3_6hr_Human	-3.5265	12.3753	4.83027	0.0283938	0.832909	407	0.853746
IGF1LR3_6hr_Human	-1.17458	12.6267	1.91084	0.167418	0.832909	408	0.853746
IGF1LR3_6hr_Human	-1.67613	12.328	3.2346	0.0726454	0.832909	409	0.853746
IGF1LR3_6hr_Human	-0.522281	12.2266	0.439929	0.507439	0.897466	410	0.899409
IGF1LR3_6hr_Human	-0.679498	12.8746	0.571336	0.450043	0.893343	411	0.899409
IGF1LR3_6hr_Human	-1.59778	12.4289	1.41004	0.235574	0.848185	412	0.86823
IGF1LR3_6hr_Human	0.388282	12.3597	0.117363	0.732063	0.980622	413	0.985006
IGF1LR3_6hr_Human	-3.03171	11.9916	3.2715	0.0711854	0.832909	414	0.853746
IGF1LR3_6hr_Human	-2.38616	12.3301	3.56511	0.0595519	0.832909	415	0.853746
IGF1LR3_6hr_Human	-1.03667	12.5683	1.57793	0.209589	0.833732	416	0.855606
IGF1LR3_6hr_Human	-0.326752	12.265	0.0824541	0.774106	0.980622	417	0.985006
IGF1LR3_6hr_Human	-0.903258	12.4612	0.674245	0.411962	0.893343	418	0.899409
IGF1LR3_6hr_Human	0.0366287	12.0588	0.00123347	0.971997	1	419	1
IGF1LR3_6hr_Human	-1.14345	12.3259	1.56922	0.210866	0.833732	420	0.855606
IGF1LR3_6hr_Human	-0.627345	12.3605	0.619469	0.431583	0.893343	421	0.899409
IGF1LR3_6hr_Human	1.19165	12.5549	0.697783	0.403896	0.893343	422	0.897252
IGF1LR3_6hr_Human	1.18939	12.101	0.710765	0.399568	0.893343	423	0.897252
IGF1LR3_6hr_Human	-0.570665	12.5509	0.311396	0.577045	0.904271	424	0.901777
IGF1LR3_6hr_Human	-0.540494	12.6498	0.444303	0.50533	0.897466	425	0.899409
IGF1LR3_6hr_Human	-0.930614	12.2105	0.419984	0.517221	0.897466	426	0.899409
IGF1LR3_6hr_Human	-0.751433	12.2003	0.830287	0.362599	0.893343	427	0.897252
IGF1LR3_6hr_Human	-0.936394	12.7305	1.2033	0.273137	0.880216	428	0.897252
IGF1LR3_6hr_Human	0.889954	12.3402	0.782258	0.376827	0.893343	429	0.897252
IGF1LR3_6hr_Human	-0.665691	12.5059	0.51381	0.473811	0.893343	430	0.899409
IGF1LR3_6hr_Human	0.0644633	12.2767	0.00297514	0.956522	1	431	1
IGF1LR3_6hr_Human	-1.44861	12.3102	0.928564	0.335743	0.893343	432	0.897252
IGF1LR3_6hr_Human	1.92731	12.398	1.75892	0.18533	0.832909	433	0.853746
IGF1LR3_6hr_Human	-0.894792	12.5781	1.23446	0.267019	0.880216	434	0.897252
IGF1LR3_6hr_Human	1.06943	12.7211	0.591984	0.442045	0.893343	435	0.899409
IGF1LR3_6hr_Human	-0.331934	12.1847	0.0557078	0.813505	0.983608	436	0.985006
IGF1LR3_6hr_Human	-3.78891	12.163	5.96807	0.0148873	0.832909	437	0.853746
IGF1LR3_6hr_Human	-0.000486711	12.9434	1.39373338332425e-06	0.999059	1	438	1
IGF1LR3_6hr_Human	-1.016	12.6712	1.18976	0.27584	0.880216	439	0.897252
IGF1LR3_6hr_Human	0.246422	12.213	0.0412071	0.839214	0.983608	440	0.985006
IGF1LR3_6hr_Human	-0.310656	12.5417	0.13107	0.717463	0.980622	441	0.985006
IGF1LR3_6hr_Human	0.0883505	12.2783	0.0106517	0.917836	1	442	1
IGF1LR3_6hr_Human	-1.29939	12.5246	1.94001	0.1642	0.832909	443	0.853746
IGF1LR3_6hr_Human	-0.964893	12.1589	0.897179	0.343964	0.893343	444	0.897252
IGF1LR3_6hr_Human	-1.53042	12.3128	1.26117	0.261997	0.880216	445	0.897252
IGF1LR3_6hr_Human	-1.49542	12.2163	2.57593	0.109114	0.832909	446	0.853746
IGF1LR3_6hr_Human	1.0805	11.9478	0.667541	0.414392	0.893343	447	0.899409
IGF1LR3_6hr_Human	-1.56791	12.3619	1.28905	0.256764	0.880216	448	0.897252
IGF1LR3_6hr_Human	0.119192	12.1915	0.0134422	0.907742	1	449	1
IGF1LR3_6hr_Human	-0.83691	12.5093	0.580942	0.446273	0.893343	450	0.899409
IGF1LR3_6hr_Human	-1.53911	12.373	0.944853	0.331484	0.893343	451	0.897252
IGF1LR3_6hr_Human	-1.19782	12.8745	1.36511	0.243199	0.85292	452	0.876665
IGF1LR3_6hr_Human	-0.580588	12.7332	0.262153	0.608876	0.921229	453	0.921894
IGF1LR3_6hr_Human	-0.00665912	12.3099	2.19856479928599e-05	0.996261	1	454	1
IGF1LR3_6hr_Human	-4.27933	12.0518	7.40096	0.00674073	0.832909	455	0.853746
IGF1LR3_6hr_Human	-0.157285	12.622	0.0259141	0.872168	0.987433	456	0.990412
IGF1LR3_6hr_Human	-3.43382	12.4892	3.50246	0.0618705	0.832909	457	0.853746
IGF1LR3_6hr_Human	-0.14614	12.5231	0.0332713	0.855333	0.983608	458	0.985006
IGF1LR3_6hr_Human	-0.392731	12.0038	0.069851	0.791659	0.980622	459	0.985006
IGF1LR3_6hr_Human	-0.116517	12.1904	0.0192271	0.889767	0.99856	460	1
IGF1LR3_6hr_Human	-0.590086	12.2962	0.316239	0.574129	0.902453	461	0.899409
IGF1LR3_6hr_Human	-0.21713	12.5709	0.0391289	0.843273	0.983608	462	0.985006
IGF1LR3_6hr_Human	-0.351731	12.3123	0.203413	0.652155	0.934008	463	0.941245
IGF1LR3_6hr_Human	-0.889074	12.0765	1.11049	0.292438	0.893343	464	0.897252
IGF1LR3_6hr_Human	-0.903272	11.9068	0.41924	0.517724	0.897466	465	0.899409
IGF1LR3_6hr_Human	0.429293	12.7106	0.131141	0.717402	0.980622	466	0.985006
IGF1LR3_6hr_Human	-0.144922	12.8504	0.0219365	0.882308	0.996639	467	1
IGF1LR3_6hr_Human	-0.292239	12.3122	0.0782209	0.779845	0.980622	468	0.985006
IGF1LR3_6hr_Human	-0.477029	12.0037	0.293288	0.588353	0.913636	469	0.907907
IGF1LR3_6hr_Human	-0.0212289	11.7518	0.000490774	0.982335	1	470	1
IGF1LR3_6hr_Human	-0.708595	12.0239	0.261393	0.609373	0.921229	471	0.921894
IGF1LR3_6hr_Human	0.981747	11.932	0.51501	0.473308	0.893343	472	0.899409
IGF1LR3_6hr_Human	-2.18782	12.6373	1.74066	0.187666	0.832909	473	0.853746
IGF1LR3_6hr_Human	0.0634253	12.2294	0.00142106	0.969943	1	474	1
IGF1LR3_6hr_Human	-1.1181	12.788	1.70164	0.192604	0.832909	475	0.853746
IGF1LR3_6hr_Human	-1.58727	12.3596	2.81122	0.0941907	0.832909	476	0.853746
IGF1LR3_6hr_Human	-1.05985	12.3521	0.87949	0.348798	0.893343	477	0.897252
IGF1LR3_6hr_Human	-1.08868	12.6357	1.86739	0.172314	0.832909	478	0.853746
IGF1LR3_6hr_Human	-1.16199	12.5769	1.43659	0.231199	0.848185	479	0.86823
IGF1LR3_6hr_Human	-1.5393	11.9055	0.830193	0.3627	0.893343	480	0.897252
IGF1LR3_6hr_Human	-2.98266	12.0601	2.9815	0.0848507	0.832909	481	0.853746
IGF1LR3_6hr_Human	-1.32321	12.4363	2.28894	0.130926	0.832909	482	0.853746
IGF1LR3_6hr_Human	-3.68186	12.3628	4.90443	0.0272057	0.832909	483	0.853746
IGF1LR3_6hr_Human	-1.5043	11.8676	0.973487	0.324426	0.893343	484	0.897252
IGF1LR3_6hr_Human	-0.269555	11.7867	0.0426103	0.836548	0.983608	485	0.985006
IGF1LR3_6hr_Human	-2.10633	12.5758	2.44899	0.118191	0.832909	486	0.853746
IGF1LR3_6hr_Human	-0.192041	12.3479	0.0389832	0.843553	0.983608	487	0.985006
IGF1LR3_6hr_Human	-0.869133	12.6106	1.13724	0.286699	0.887731	488	0.897252
IGF1LR3_6hr_Human	-0.233724	12.5182	0.0509706	0.821473	0.983608	489	0.985006
IGF1LR3_6hr_Human	2.67369	12.3105	2.90333	0.0890939	0.832909	490	0.853746
IGF1LR3_6hr_Human	-3.08134	11.9426	3.56929	0.0594326	0.832909	491	0.853746
IGF1LR3_6hr_Human	-0.5022	12.5667	0.203178	0.652352	0.934008	492	0.941245
IGF1LR3_6hr_Human	-4.3373	12.5059	6.68577	0.00997145	0.832909	493	0.853746
IGF1LR3_6hr_Human	-1.53942	12.1195	1.03365	0.309783	0.893343	494	0.897252
IGF1LR3_6hr_Human	-1.09204	12.4802	1.58299	0.208858	0.833732	495	0.855606
IGF1LR3_6hr_Human	0.120071	12.5302	0.0140724	0.905615	1	496	1
IGF1LR3_6hr_Human	-0.709221	12.1431	0.294485	0.587586	0.913636	497	0.907907
IGF1LR3_6hr_Human	-0.582003	12.2527	0.508219	0.476218	0.893343	498	0.899409
IGF1LR3_6hr_Human	-0.504708	12.4441	0.322895	0.570106	0.902453	499	0.899409
IGF1LR3_6hr_Human	1.92719	12.3656	1.69279	0.193802	0.832909	500	0.853746
IGF1LR3_6hr_Human	-0.589381	12.6014	0.539586	0.462912	0.893343	501	0.899409
IGF1LR3_6hr_Human	-2.72739	12.5509	2.80231	0.0947088	0.832909	502	0.853746
IGF1LR3_6hr_Human	0	11.8822	0	1	1	503	1
IGF1LR3_6hr_Human	-0.759534	12.5779	0.759431	0.383886	0.893343	504	0.897252
IGF1LR3_6hr_Human	-1.0273	12.3244	1.73508	0.18832	0.832909	505	0.853746
IGF1LR3_6hr_Human	0.823482	12.3832	0.528453	0.467564	0.893343	506	0.899409
IGF1LR3_6hr_Human	-0.88082	12.5641	0.771338	0.380184	0.893343	507	0.897252
IGF1LR3_6hr_Human	-2.25675	12.3924	3.62937	0.0573152	0.832909	508	0.853746
IGF1LR3_6hr_Human	-1.07617	12.4148	0.590848	0.44243	0.893343	509	0.899409
IGF1LR3_6hr_Human	-0.776604	12.1805	0.332628	0.564361	0.902453	510	0.899409
IGF1LR3_6hr_Human	-0.610076	12.6648	0.253201	0.615055	0.922713	511	0.926651
IGF1LR3_6hr_Human	0.459551	12.541	0.130459	0.718098	0.980622	512	0.985006
IGF1LR3_6hr_Human	-2.25852	11.8334	1.80099	0.180225	0.832909	513	0.853746
IGF1LR3_6hr_Human	0.064564	12.3085	0.00400178	0.949583	1	514	1
FGF2_6hr_Human	-0.186669	12.2767	0.0262722	0.871302	0.950847	1	0.947089
FGF2_6hr_Human	-1.01048	12.4644	1.34676	0.24634	0.395686	2	0.410754
FGF2_6hr_Human	-4.83292	12.6781	6.98683	0.00844372	0.15785	3	0.199828
FGF2_6hr_Human	0.092237	12.4282	0.00495163	0.943926	0.998309	4	0.995497
FGF2_6hr_Human	-2.3302	11.7662	1.47602	0.225025	0.386495	5	0.410754
FGF2_6hr_Human	-1.21395	12.2662	1.46749	0.226333	0.386495	6	0.410754
FGF2_6hr_Human	-4.89197	12.539	7.50763	0.00634756	0.15785	7	0.199828
FGF2_6hr_Human	-3.51976	12.6079	8.16063	0.00443663	0.15785	8	0.199828
FGF2_6hr_Human	-3.56432	12.5335	3.48761	0.0623579	0.22414	9	0.254081
FGF2_6hr_Human	-4.56612	12.233	6.75799	0.00959024	0.15785	10	0.199828
FGF2_6hr_Human	-2.13398	12.3722	3.64991	0.0565883	0.215455	11	0.242863
FGF2_6hr_Human	0.0542184	12.476	0.00213965	0.963124	1	12	1
FGF2_6hr_Human	-2.13206	12.1994	2.73741	0.0986329	0.286425	13	0.324568
FGF2_6hr_Human	0.371434	12.1415	0.142343	0.706106	0.82486	14	0.825077
FGF2_6hr_Human	-3.36063	12.2021	3.25372	0.0718264	0.237924	15	0.274782
FGF2_6hr_Human	-0.721131	12.5303	0.240802	0.623824	0.750927	16	0.757949
FGF2_6hr_Human	-0.943081	12.3405	1.1133	0.291826	0.446425	17	0.460299
FGF2_6hr_Human	-2.70147	12.712	5.34314	0.0211682	0.184414	18	0.226609
FGF2_6hr_Human	-2.81509	12.4702	4.89019	0.0274312	0.194021	19	0.226609
FGF2_6hr_Human	-1.49837	12.5819	1.76282	0.184865	0.361635	20	0.392295
FGF2_6hr_Human	-3.0817	12.1144	2.85549	0.091638	0.273849	21	0.312972
FGF2_6hr_Human	-3.3952	12.4573	3.46703	0.063151	0.224968	22	0.255339
FGF2_6hr_Human	-4.15855	12.3797	5.64853	0.0178368	0.173134	23	0.214831
FGF2_6hr_Human	-2.42068	12.8245	2.88891	0.089732	0.273627	24	0.312972
FGF2_6hr_Human	-0.372192	12.1851	0.0736728	0.78617	0.875785	25	0.86905
FGF2_6hr_Human	-0.164166	12.3958	0.0195855	0.888751	0.961722	26	0.95712
FGF2_6hr_Human	-2.769	12.254	2.38453	0.123132	0.311773	27	0.346916
FGF2_6hr_Human	-2.29811	12.2878	1.351	0.245638	0.395686	28	0.410754
FGF2_6hr_Human	-1.82663	12.2355	2.53851	0.111661	0.305069	29	0.346916
FGF2_6hr_Human	-0.0876742	12.1174	0.00670648	0.934761	0.992996	30	0.99077
FGF2_6hr_Human	-2.79256	12.5466	2.16414	0.141854	0.316672	31	0.346916
FGF2_6hr_Human	0	12.0484	0	1	1	32	1
FGF2_6hr_Human	-1.53931	12.2944	0.671217	0.412986	0.548514	33	0.555543
FGF2_6hr_Human	-2.21044	12.5019	4.82275	0.0284873	0.194021	34	0.226609
FGF2_6hr_Human	-3.95729	12.2004	4.39037	0.036596	0.194021	35	0.226609
FGF2_6hr_Human	-3.11867	12.0651	2.43495	0.119281	0.306552	36	0.346916
FGF2_6hr_Human	-2.35505	12.4576	1.41531	0.234719	0.387291	37	0.410754
FGF2_6hr_Human	-1.36631	12.6212	1.20828	0.272136	0.423872	38	0.437992
FGF2_6hr_Human	-1.50475	12.0771	0.6013	0.438593	0.566464	39	0.568349
FGF2_6hr_Human	-3.5707	12.1016	3.63593	0.0570797	0.215728	40	0.242863
FGF2_6hr_Human	-2.20713	12.55	3.38454	0.0663452	0.22837	41	0.261197
FGF2_6hr_Human	-1.76857	12.4386	1.45415	0.228403	0.387291	42	0.410754
FGF2_6hr_Human	-2.73094	12.1665	2.23988	0.13508	0.316672	43	0.346916
FGF2_6hr_Human	-1.85468	12.8294	1.72863	0.189173	0.362974	44	0.397123
FGF2_6hr_Human	-3.78899	12.1963	3.86461	0.0498528	0.200834	45	0.226609
FGF2_6hr_Human	-4.12732	12.2737	5.1787	0.0232445	0.191538	46	0.226609
FGF2_6hr_Human	-3.9561	12.4772	4.55498	0.0332593	0.194021	47	0.226609
FGF2_6hr_Human	-0.669896	12.515	0.202777	0.65266	0.76766	48	0.769766
FGF2_6hr_Human	-1.10565	12.3857	1.31378	0.252198	0.400606	49	0.415994
FGF2_6hr_Human	-2.71028	12.2037	3.95678	0.0472353	0.200698	50	0.226609
FGF2_6hr_Human	-2.22829	12.2109	1.50649	0.220211	0.386495	51	0.410754
FGF2_6hr_Human	-2.35166	12.2912	1.52614	0.217259	0.386495	52	0.410754
FGF2_6hr_Human	-0.414076	11.8198	0.126168	0.722587	0.837365	53	0.831708
FGF2_6hr_Human	-2.35223	12.3518	1.5618	0.211957	0.384968	54	0.410754
FGF2_6hr_Human	-1.79714	12.1278	2.63062	0.105448	0.296176	55	0.336015
FGF2_6hr_Human	-1.63138	12.5328	1.31201	0.252522	0.400606	56	0.415994
FGF2_6hr_Human	-4.24859	12.2324	5.48609	0.0195255	0.173134	57	0.214831
FGF2_6hr_Human	-2.28382	12.3373	2.46044	0.1174	0.306552	58	0.346916
FGF2_6hr_Human	-2.73088	12.2192	1.92756	0.165612	0.337261	59	0.3657
FGF2_6hr_Human	-2.73092	12.2109	2.18898	0.139586	0.316672	60	0.346916
FGF2_6hr_Human	-1.7162	12.4	4.06178	0.0443549	0.198217	61	0.226609
FGF2_6hr_Human	-3.7438	12.5033	4.06003	0.0443979	0.198217	62	0.226609
FGF2_6hr_Human	-1.03298	12.3004	0.600734	0.438624	0.566464	63	0.568349
FGF2_6hr_Human	-3.07955	12.4292	2.53247	0.112112	0.305069	64	0.346916
FGF2_6hr_Human	-0.535331	12.2851	0.125189	0.723628	0.837365	65	0.831708
FGF2_6hr_Human	-2.70283	11.8782	2.21492	0.137284	0.316672	66	0.346916
FGF2_6hr_Human	-0.955192	12.6067	0.928328	0.335716	0.494914	67	0.513395
FGF2_6hr_Human	-1.53837	12.5278	0.778636	0.377954	0.523635	68	0.536196
FGF2_6hr_Human	-1.24855	12.1892	0.757564	0.384486	0.525923	69	0.537018
FGF2_6hr_Human	0.343201	12.3986	0.086202	0.769173	0.867006	70	0.862489
FGF2_6hr_Human	1.73596	12.2975	1.70134	0.192771	0.368343	71	0.40258
FGF2_6hr_Human	-1.58945	12.5334	1.13431	0.287353	0.442214	72	0.45529
FGF2_6hr_Human	-1.20452	12.3037	1.4347	0.231546	0.387291	73	0.410754
FGF2_6hr_Human	-2.86478	12.0853	5.69038	0.0174297	0.173134	74	0.214831
FGF2_6hr_Human	-2.25833	12.2977	4.39999	0.0363918	0.194021	75	0.226609
FGF2_6hr_Human	-4.49137	12.0827	7.25134	0.00732713	0.15785	76	0.199828
FGF2_6hr_Human	-0.0530695	12.5985	0.00270767	0.958519	1	77	1
FGF2_6hr_Human	-4.5146	12.4974	6.11037	0.0137386	0.173099	78	0.214831
FGF2_6hr_Human	-1.59855	12.2174	1.34779	0.24617	0.395686	79	0.410754
FGF2_6hr_Human	-4.10817	12.4098	5.23346	0.0225408	0.191538	80	0.226609
FGF2_6hr_Human	-3.79269	12.3698	9.22795	0.00249893	0.15785	81	0.199828
FGF2_6hr_Human	0.80281	12.5101	0.229448	0.632187	0.755199	82	0.759577
FGF2_6hr_Human	-1.2629	12.2903	1.4706	0.225774	0.386495	83	0.410754
FGF2_6hr_Human	-2.73035	12.3445	2.0812	0.149711	0.316672	84	0.346916
FGF2_6hr_Human	-0.70659	12.4825	0.424278	0.515114	0.650537	85	0.658461
FGF2_6hr_Human	0	12.2785	0	1	1	86	1
FGF2_6hr_Human	-0.436799	12.303	0.0799444	0.777475	0.871824	87	0.867747
FGF2_6hr_Human	0.925986	12.6076	0.419065	0.517716	0.652221	88	0.660836
FGF2_6hr_Human	-5.04438	12.1573	9.89058	0.00175557	0.15785	89	0.199828
FGF2_6hr_Human	-3.52932	12.1918	3.83853	0.0505972	0.200834	90	0.226609
FGF2_6hr_Human	-0.230776	12.4406	0.0688272	0.793146	0.876725	91	0.870918
FGF2_6hr_Human	-2.32971	11.9724	1.42539	0.233069	0.387291	92	0.410754
FGF2_6hr_Human	-1.53932	12.2833	0.750295	0.386769	0.525923	93	0.537018
FGF2_6hr_Human	-3.26383	12.4579	2.70819	0.100424	0.288368	94	0.327098
FGF2_6hr_Human	-2.42257	12.1429	4.7416	0.0298773	0.194021	95	0.226609
FGF2_6hr_Human	-0.751955	12.3192	0.264949	0.606949	0.73927	96	0.747468
FGF2_6hr_Human	-1.96217	12.2766	4.21838	0.0404548	0.198217	97	0.226609
FGF2_6hr_Human	-0.737137	12.7974	0.555015	0.456584	0.58671	98	0.590033
FGF2_6hr_Human	-1.50482	12.1203	0.735875	0.391382	0.529192	99	0.539459
FGF2_6hr_Human	-1.71915	12.6175	2.79992	0.0948308	0.280132	100	0.321355
FGF2_6hr_Human	-1.59405	12.6945	2.57902	0.108846	0.302416	101	0.343076
FGF2_6hr_Human	-2.70334	12.0673	1.89029	0.16974	0.338324	102	0.365906
FGF2_6hr_Human	-0.635343	12.1548	0.289881	0.590543	0.72617	103	0.735879
FGF2_6hr_Human	-3.05693	12.1368	2.35456	0.125517	0.314711	104	0.346916
FGF2_6hr_Human	-0.880226	12.209	0.367016	0.544881	0.681631	105	0.689999
FGF2_6hr_Human	-2.69653	12.437	6.10293	0.0137975	0.173099	106	0.214831
FGF2_6hr_Human	-4.34224	12.3219	6.33564	0.012138	0.173099	107	0.214831
FGF2_6hr_Human	-1.85352	12.5774	2.06641	0.151188	0.317186	108	0.348022
FGF2_6hr_Human	-0.117129	12.5486	0.0107317	0.917533	0.982525	109	0.981087
FGF2_6hr_Human	-1.43039	11.8351	1.68405	0.194996	0.371215	110	0.403759
FGF2_6hr_Human	-2.60974	12.3954	4.04249	0.0448499	0.198217	111	0.226609
FGF2_6hr_Human	-0.915928	12.4543	0.769416	0.380774	0.524773	112	0.537018
FGF2_6hr_Human	-1.80329	12.254	2.86522	0.0910979	0.273827	113	0.312972
FGF2_6hr_Human	-2.22414	12.1893	2.64552	0.104445	0.29497	114	0.334878
FGF2_6hr_Human	-1.94274	12.6695	2.19956	0.138685	0.316672	115	0.346916
FGF2_6hr_Human	-1.49714	12.365	1.9073	0.167808	0.337261	116	0.3657
FGF2_6hr_Human	-1.20426	12.3654	0.703174	0.402085	0.53681	117	0.547785
FGF2_6hr_Human	-2.31981	12.3239	1.58056	0.209227	0.38298	118	0.410754
FGF2_6hr_Human	-3.54802	12.3649	3.88465	0.0492496	0.200834	119	0.226609
FGF2_6hr_Human	-2.35222	12.3518	1.57754	0.209678	0.38298	120	0.410754
FGF2_6hr_Human	0.341813	12.3307	0.114545	0.73516	0.847247	121	0.841772
FGF2_6hr_Human	-1.28744	12.1317	0.851231	0.356624	0.516352	122	0.534741
FGF2_6hr_Human	1.29148	12.6539	1.30147	0.254466	0.401213	123	0.416514
FGF2_6hr_Human	-2.14486	12.2598	4.59461	0.0325173	0.194021	124	0.226609
FGF2_6hr_Human	-1.03241	12.3697	1.19419	0.274963	0.426982	125	0.440003
FGF2_6hr_Human	-2.94594	12.1091	5.68175	0.0174877	0.173134	126	0.214831
FGF2_6hr_Human	0.0728567	12.8702	0.00260893	0.959281	1	127	1
FGF2_6hr_Human	-2.13086	12.5234	3.88184	0.0492931	0.200834	128	0.226609
FGF2_6hr_Human	-0.868511	12.4047	0.827994	0.363237	0.522979	129	0.536196
FGF2_6hr_Human	-2.85624	12.8084	3.7116	0.0545965	0.212596	130	0.240261
FGF2_6hr_Human	-4.31126	12.1817	5.8614	0.0158005	0.173134	131	0.214831
FGF2_6hr_Human	-1.3246	12.6021	1.07722	0.299801	0.454565	132	0.470537
FGF2_6hr_Human	-1.28844	12.6532	1.60273	0.206046	0.38298	133	0.410754
FGF2_6hr_Human	-2.66479	12.6793	2.0924	0.148605	0.316672	134	0.346916
FGF2_6hr_Human	-1.45615	12.4516	1.1006	0.29459	0.449316	135	0.463753
FGF2_6hr_Human	0.0944847	12.0647	0.00687468	0.975687	1	136	1
FGF2_6hr_Human	-1.08592	12.3797	1.45698	0.227938	0.387291	137	0.410754
FGF2_6hr_Human	-2.25883	12.2275	1.31617	0.251788	0.400606	138	0.415994
FGF2_6hr_Human	-0.726907	12.3317	0.229737	0.631908	0.755199	139	0.759577
FGF2_6hr_Human	-3.23742	12.5217	2.51073	0.113687	0.306552	140	0.346916
FGF2_6hr_Human	-2.26047	12.3921	2.88522	0.0899669	0.273627	141	0.312972
FGF2_6hr_Human	-1.11377	12.5206	0.916366	0.338895	0.497691	142	0.517027
FGF2_6hr_Human	-1.61595	12.321	0.856531	0.372097	0.523635	143	0.536196
FGF2_6hr_Human	-2.8003	12.6399	2.10355	0.14752	0.316672	144	0.346916
FGF2_6hr_Human	-0.871599	12.0932	0.811629	0.368055	0.523635	145	0.536196
FGF2_6hr_Human	-1.16308	12.5263	0.769416	0.380817	0.524773	146	0.537018
FGF2_6hr_Human	-3.9351	12.5463	4.22389	0.0403222	0.198217	147	0.226609
FGF2_6hr_Human	-1.75515	12.2681	1.76127	0.185041	0.361635	148	0.392295
FGF2_6hr_Human	-1.4011	12.0491	0.987143	0.320898	0.479481	149	0.4952
FGF2_6hr_Human	-2.32949	12.2329	1.51541	0.21889	0.386495	150	0.410754
FGF2_6hr_Human	-1.64458	12.5109	0.728448	0.393777	0.529847	151	0.540176
FGF2_6hr_Human	-0.397237	12.4001	0.0694514	0.792235	0.876725	152	0.870918
FGF2_6hr_Human	-1.63024	12.5102	1.92844	0.165487	0.337261	153	0.3657
FGF2_6hr_Human	-3.98967	12.2618	4.58482	0.0326874	0.194021	154	0.226609
FGF2_6hr_Human	-2.72909	12.4377	1.90804	0.167741	0.337261	155	0.3657
FGF2_6hr_Human	-3.82659	12.4537	9.787	0.00184893	0.15785	156	0.199828
FGF2_6hr_Human	-3.48724	12.2299	3.43017	0.0646766	0.227697	157	0.258218
FGF2_6hr_Human	-1.3242	12.3544	0.972454	0.324493	0.483447	158	0.498986
FGF2_6hr_Human	-2.67607	12.0805	1.90652	0.167975	0.337261	159	0.3657
FGF2_6hr_Human	-1.03469	12.3565	0.630637	0.427518	0.559146	160	0.562617
FGF2_6hr_Human	-0.123246	12.292	0.00931411	0.923154	0.986489	161	0.985714
FGF2_6hr_Human	-1.53944	12.1778	0.815322	0.372097	0.523635	162	0.536196
FGF2_6hr_Human	-4.51702	12.3388	6.37117	0.011882	0.173099	163	0.214831
FGF2_6hr_Human	-1.56012	12.2825	2.20146	0.138472	0.316672	164	0.346916
FGF2_6hr_Human	1.13155	12.1318	1.21047	0.271718	0.423872	165	0.437992
FGF2_6hr_Human	-3.64584	12.1791	4.30253	0.0385641	0.197717	166	0.226609
FGF2_6hr_Human	0.193829	12.363	0.0244871	0.875727	0.953652	167	0.948886
FGF2_6hr_Human	-1.539	12.395	0.779162	0.3778	0.523635	168	0.536196
FGF2_6hr_Human	-1.53932	12.2823	0.73312	0.392261	0.529192	169	0.539459
FGF2_6hr_Human	-4.63441	12.4807	7.8262	0.00533155	0.15785	170	0.199828
FGF2_6hr_Human	-2.86548	12.2604	6.80068	0.00936936	0.15785	171	0.199828
FGF2_6hr_Human	-0.776453	12.1047	0.364396	0.546366	0.681631	172	0.689999
FGF2_6hr_Human	3.15069	11.8176	4.17265	0.0418438	0.198217	173	0.226609
FGF2_6hr_Human	-2.25635	12.56	1.49372	0.222174	0.386495	174	0.410754
FGF2_6hr_Human	-1.17834	12.512	1.74395	0.187193	0.3625	175	0.395067
FGF2_6hr_Human	-2.82142	12.4926	2.19068	0.139449	0.316672	176	0.346916
FGF2_6hr_Human	-2.53432	12.4476	6.71308	0.00982726	0.15785	177	0.199828
FGF2_6hr_Human	-0.467421	12.2317	0.0987317	0.753496	0.86066	178	0.855225
FGF2_6hr_Human	-0.027782	12.1543	0.000163694	0.989797	1	179	1
FGF2_6hr_Human	-0.00368884	12.4275	3.94358964634344e-05	0.994992	1	180	1
FGF2_6hr_Human	0.499386	12.0648	0.123927	0.724956	0.837365	181	0.831708
FGF2_6hr_Human	-1.20329	12.5788	1.60448	0.205793	0.38298	182	0.410754
FGF2_6hr_Human	-2.39822	12.7567	2.53203	0.112175	0.305069	183	0.346916
FGF2_6hr_Human	-3.70635	12.5855	4.39161	0.0365902	0.194021	184	0.226609
FGF2_6hr_Human	-0.391249	12.4006	0.0779343	0.780232	0.871824	185	0.867774
FGF2_6hr_Human	-4.33753	12.4922	5.6239	0.0180564	0.173134	186	0.214831
FGF2_6hr_Human	-1.01949	12.2932	0.81888	0.365922	0.523635	187	0.536196
FGF2_6hr_Human	0.246121	12.2769	0.0787203	0.779142	0.871824	188	0.867747
FGF2_6hr_Human	-2.26311	12.6613	3.6606	0.056269	0.215455	189	0.242863
FGF2_6hr_Human	-1.54933	11.8503	1.57936	0.209426	0.38298	190	0.410754
FGF2_6hr_Human	-1.00973	12.1366	1.07013	0.301387	0.455627	191	0.471331
FGF2_6hr_Human	1.00512	12.2633	0.601368	0.438389	0.566464	192	0.568349
FGF2_6hr_Human	-1.61493	12.1927	0.788238	0.375048	0.523635	193	0.536196
FGF2_6hr_Human	-3.97091	12.5163	5.16192	0.0234764	0.191538	194	0.226609
FGF2_6hr_Human	-3.73104	12.1698	4.5467	0.0334364	0.194021	195	0.226609
FGF2_6hr_Human	-4.12631	12.3419	4.4195	0.0360523	0.194021	196	0.226609
FGF2_6hr_Human	-2.32133	12.4669	4.54644	0.0334389	0.194021	197	0.226609
FGF2_6hr_Human	-1.71998	12.0901	2.91066	0.0885723	0.272612	198	0.312972
FGF2_6hr_Human	-2.2586	12.3037	1.3455	0.246584	0.395686	199	0.410754
FGF2_6hr_Human	-2.96364	12.2234	4.9867	0.0259772	0.194021	200	0.226609
FGF2_6hr_Human	-1.08895	12.8796	0.655406	0.418561	0.554486	201	0.562568
FGF2_6hr_Human	-2.14414	12.7363	4.35397	0.0373699	0.194021	202	0.226609
FGF2_6hr_Human	-3.05663	12.0215	2.60304	0.107254	0.299613	203	0.339335
FGF2_6hr_Human	-3.36037	12.0604	3.08508	0.0796295	0.25581	204	0.294637
FGF2_6hr_Human	-5.10347	12.3465	7.44473	0.00658682	0.15785	205	0.199828
FGF2_6hr_Human	-0.430262	12.0619	0.182593	0.669324	0.785462	206	0.785824
FGF2_6hr_Human	-2.22799	12.2589	1.47386	0.225275	0.386495	207	0.410754
FGF2_6hr_Human	-2.10197	12.7851	4.41779	0.0360171	0.194021	208	0.226609
FGF2_6hr_Human	-2.63336	12.4812	4.19366	0.0410491	0.198217	209	0.226609
FGF2_6hr_Human	-2.23428	12.5479	4.53755	0.0335992	0.194021	210	0.226609
FGF2_6hr_Human	-0.0568217	12.6191	0.00416842	0.948545	0.999229	211	0.998095
FGF2_6hr_Human	-0.596406	12.3968	0.258631	0.611266	0.741015	212	0.748892
FGF2_6hr_Human	0	12.0735	0	1	1	213	1
FGF2_6hr_Human	-0.244257	12.2401	0.0524436	0.818957	0.901378	214	0.895623
FGF2_6hr_Human	-1.26652	12.2252	0.855645	0.355374	0.515996	215	0.534741
FGF2_6hr_Human	-0.290356	12.9079	0.101232	0.750473	0.859116	216	0.853582
FGF2_6hr_Human	-2.70352	12.1481	1.60057	0.206451	0.38298	217	0.410754
FGF2_6hr_Human	-0.262686	12.3713	0.0865304	0.768745	0.867006	218	0.862489
FGF2_6hr_Human	-4.98368	12.8747	7.68154	0.00576049	0.15785	219	0.199828
FGF2_6hr_Human	-4.7215	12.2969	5.89578	0.0155364	0.173134	220	0.214831
FGF2_6hr_Human	-2.1724	12.1813	2.48289	0.115762	0.306552	221	0.346916
FGF2_6hr_Human	0.764728	12.1935	0.20876	0.647927	0.763841	222	0.765278
FGF2_6hr_Human	-1.26861	12.284	0.802855	0.37065	0.523635	223	0.536196
FGF2_6hr_Human	-0.75524	12.0858	0.272525	0.60187	0.735928	224	0.744124
FGF2_6hr_Human	-2.63519	12.3814	3.90968	0.0485042	0.200834	225	0.226609
FGF2_6hr_Human	-1.94949	12.7595	4.36536	0.0371205	0.194021	226	0.226609
FGF2_6hr_Human	-2.32976	12.2804	1.44954	0.229119	0.387291	227	0.410754
FGF2_6hr_Human	-1.45264	12.4643	2.47872	0.115983	0.306552	228	0.346916
FGF2_6hr_Human	-4.40613	12.4213	6.20617	0.0130206	0.173099	229	0.214831
FGF2_6hr_Human	-2.12555	12.3177	2.98993	0.0843596	0.264395	230	0.305872
FGF2_6hr_Human	-0.263604	12.4364	0.0705682	0.79061	0.876725	231	0.870918
FGF2_6hr_Human	-1.55382	12.5477	1.75525	0.185742	0.361635	232	0.39296
FGF2_6hr_Human	-2.62905	12.6778	4.26865	0.0392813	0.197947	233	0.226609
FGF2_6hr_Human	-1.81021	12.296	3.19911	0.0742664	0.241601	234	0.278957
FGF2_6hr_Human	0.151653	12.3631	0.0150807	0.902308	0.973032	235	0.968871
FGF2_6hr_Human	-1.50485	12.2154	0.613978	0.433693	0.56435	236	0.567821
FGF2_6hr_Human	-2.39147	12.6958	5.00206	0.025721	0.194021	237	0.226609
FGF2_6hr_Human	-2.55251	12.1908	3.97503	0.0466861	0.200698	238	0.226609
FGF2_6hr_Human	-4.12722	12.2892	4.94352	0.026585	0.194021	239	0.226609
FGF2_6hr_Human	-0.779755	12.302	0.617883	0.432175	0.563802	240	0.567343
FGF2_6hr_Human	-2.64113	12.2408	4.18702	0.0412251	0.198217	241	0.226609
FGF2_6hr_Human	-0.934902	12.4188	0.877375	0.349315	0.508634	242	0.528295
FGF2_6hr_Human	-0.0459825	12.3972	0.00271589	0.958456	1	243	1
FGF2_6hr_Human	-4.17106	12.6575	4.99994	0.0257394	0.194021	244	0.226609
FGF2_6hr_Human	-4.19153	12.0599	5.48564	0.0195365	0.173134	245	0.214831
FGF2_6hr_Human	0.764884	11.9116	0.217432	0.641197	0.757645	246	0.759577
FGF2_6hr_Human	-0.577718	12.7133	0.127444	0.721248	0.837365	247	0.831708
FGF2_6hr_Human	-0.158203	12.0789	0.0210028	0.884824	0.959493	248	0.9551
FGF2_6hr_Human	-1.65599	12.2812	1.47641	0.224849	0.386495	249	0.410754
FGF2_6hr_Human	-1.50489	12.1611	0.832245	0.372097	0.523635	250	0.536196
FGF2_6hr_Human	-0.439664	12.359	0.103556	0.747742	0.8579	251	0.851149
FGF2_6hr_Human	-0.789374	12.2244	0.285447	0.593401	0.727943	252	0.73795
FGF2_6hr_Human	-1.4176	12.5453	1.78775	0.18175	0.357929	253	0.388
FGF2_6hr_Human	1.61033	12.2765	2.28125	0.131563	0.316672	254	0.346916
FGF2_6hr_Human	-4.87217	12.1791	8.15882	0.00444971	0.15785	255	0.199828
FGF2_6hr_Human	-1.21322	12.3334	1.41864	0.234164	0.387291	256	0.410754
FGF2_6hr_Human	-4.17641	12.1512	5.68379	0.0174775	0.173134	257	0.214831
FGF2_6hr_Human	-0.790073	12.6629	0.434992	0.509845	0.647062	258	0.653738
FGF2_6hr_Human	-2.45741	12.458	3.4034	0.0656019	0.22837	259	0.26053
FGF2_6hr_Human	0	12.4515	0	1	1	260	1
FGF2_6hr_Human	-2.25559	12.626	1.49373	0.222159	0.386495	261	0.410754
FGF2_6hr_Human	-1.18875	12.5261	0.901067	0.342957	0.502223	262	0.521955
FGF2_6hr_Human	-2.67053	12.5065	1.74086	0.187597	0.3625	263	0.395067
FGF2_6hr_Human	-0.398404	12.4068	0.107435	0.743207	0.854604	264	0.848738
FGF2_6hr_Human	-1.6199	12.2802	1.57521	0.20997	0.38298	265	0.410754
FGF2_6hr_Human	-2.98696	12.5537	4.78591	0.0291338	0.194021	266	0.226609
FGF2_6hr_Human	0.744766	12.6107	0.42658	0.513966	0.650537	267	0.658283
FGF2_6hr_Human	-1.57016	12.1291	1.81992	0.17789	0.351674	268	0.380468
FGF2_6hr_Human	-1.53994	12.3284	2.09386	0.148467	0.316672	269	0.346916
FGF2_6hr_Human	0.108105	12.3701	0.00314343	0.955311	1	270	1
FGF2_6hr_Human	-2.29817	12.3155	1.5536	0.213264	0.385977	271	0.410754
FGF2_6hr_Human	-3.33095	12.5615	2.94041	0.0869454	0.269217	272	0.311706
FGF2_6hr_Human	-1.27714	12.3119	1.54356	0.214623	0.386495	273	0.410754
FGF2_6hr_Human	-3.11366	12.5049	2.86565	0.0910908	0.273827	274	0.312972
FGF2_6hr_Human	0	12.262	0	1	1	275	1
FGF2_6hr_Human	-3.54988	12.222	3.56933	0.0593782	0.218235	276	0.246813
FGF2_6hr_Human	-2.48228	12.5488	3.45819	0.0634636	0.224968	277	0.255339
FGF2_6hr_Human	-0.703241	12.2921	0.457676	0.499029	0.634903	278	0.640636
FGF2_6hr_Human	-2.7693	12.4872	2.25955	0.133351	0.316672	279	0.346916
FGF2_6hr_Human	-0.91396	12.0982	0.636556	0.425329	0.559146	280	0.562617
FGF2_6hr_Human	0.134916	12.4237	0.0115999	0.914274	0.981079	281	0.978702
FGF2_6hr_Human	0.0321619	12.3545	0.000612021	0.980272	1	282	1
FGF2_6hr_Human	-3.92031	12.2744	4.86865	0.0277631	0.194021	283	0.226609
FGF2_6hr_Human	-2.35154	12.2762	1.4132	0.235087	0.387291	284	0.410754
FGF2_6hr_Human	-2.29937	12.504	1.37272	0.241942	0.393539	285	0.410754
FGF2_6hr_Human	-2.18075	12.4093	2.22849	0.136115	0.316672	286	0.346916
FGF2_6hr_Human	-1.72272	12.4931	2.12675	0.145317	0.316672	287	0.346916
FGF2_6hr_Human	-0.77185	12.3327	0.330874	0.565426	0.699488	288	0.708168
FGF2_6hr_Human	-2.22816	12.0796	1.34276	0.247111	0.395686	289	0.410754
FGF2_6hr_Human	-3.85626	12.3401	4.07434	0.0440158	0.198217	290	0.226609
FGF2_6hr_Human	0.119026	12.642	0.0070355	0.933187	0.992996	291	0.99077
FGF2_6hr_Human	-2.56211	12.5195	5.88912	0.0155494	0.173134	292	0.214831
FGF2_6hr_Human	-4.09373	12.3841	4.69519	0.0306661	0.194021	293	0.226609
FGF2_6hr_Human	1.64345	12.1205	1.18719	0.276571	0.428186	294	0.440003
FGF2_6hr_Human	-1.75505	12.6294	1.72818	0.189255	0.362974	295	0.397123
FGF2_6hr_Human	-4.19438	12.4658	5.55414	0.0187881	0.173134	296	0.214831
FGF2_6hr_Human	-1.49173	12.3947	2.24165	0.134893	0.316672	297	0.346916
FGF2_6hr_Human	-2.70245	11.754	1.9989	0.158121	0.329045	298	0.357118
FGF2_6hr_Human	-3.33619	12.4742	7.55584	0.00618002	0.15785	299	0.199828
FGF2_6hr_Human	-1.53934	12.2713	0.711562	0.399306	0.534488	300	0.544985
FGF2_6hr_Human	-1.37059	12.4692	2.14589	0.143505	0.316672	301	0.346916
FGF2_6hr_Human	-0.982418	12.7823	1.26092	0.261951	0.410497	302	0.424378
FGF2_6hr_Human	-1.0825	12.3755	0.92723	0.336041	0.494914	303	0.513395
FGF2_6hr_Human	-1.09181	11.7894	0.680077	0.409954	0.545897	304	0.553987
FGF2_6hr_Human	2.08766	12.0873	4.06319	0.0443349	0.198217	305	0.226609
FGF2_6hr_Human	-1.73807	12.4765	2.13414	0.144609	0.316672	306	0.346916
FGF2_6hr_Human	-4.84506	12.4264	6.85867	0.00909119	0.15785	307	0.199828
FGF2_6hr_Human	-0.464121	12.4187	0.255441	0.613475	0.741736	308	0.749773
FGF2_6hr_Human	-0.0116016	12.7885	7.60311520966679e-05	0.993046	1	309	1
FGF2_6hr_Human	-0.697242	12.408	0.559939	0.454621	0.585652	310	0.588042
FGF2_6hr_Human	-1.36466	12.5221	1.8803	0.170877	0.339115	311	0.367256
FGF2_6hr_Human	0.0664432	12.1998	0.00250779	0.980148	1	312	1
FGF2_6hr_Human	-0.723366	12.8027	0.330761	0.565439	0.699488	313	0.708168
FGF2_6hr_Human	-4.41861	12.1971	5.02805	0.0254287	0.194021	314	0.226609
FGF2_6hr_Human	-2.72662	12.5961	2.11058	0.146869	0.316672	315	0.346916
FGF2_6hr_Human	-2.98068	12.6535	5.51915	0.0191487	0.173134	316	0.214831
FGF2_6hr_Human	-2.74117	12.1662	2.26976	0.132601	0.316672	317	0.346916
FGF2_6hr_Human	-1.53782	12.6211	0.789828	0.374532	0.523635	318	0.536196
FGF2_6hr_Human	-2.31971	11.8947	1.63671	0.206856	0.38298	319	0.410754
FGF2_6hr_Human	-2.88101	12.7871	2.08586	0.149291	0.316672	320	0.346916
FGF2_6hr_Human	-1.8311	12.4236	1.8895	0.16982	0.338324	321	0.365906
FGF2_6hr_Human	-1.34304	12.4641	1.41825	0.2342	0.387291	322	0.410754
FGF2_6hr_Human	0.195954	12.4639	0.0283523	0.975687	1	323	1
FGF2_6hr_Human	-1.56366	12.4483	2.12944	0.14507	0.316672	324	0.346916
FGF2_6hr_Human	-1.06866	12.1497	0.896434	0.344164	0.502558	325	0.521955
FGF2_6hr_Human	0.0365967	12.5803	0.00156199	0.968488	1	326	1
FGF2_6hr_Human	-2.85621	12.534	7.38374	0.00678646	0.15785	327	0.199828
FGF2_6hr_Human	-2.769	12.0219	2.12539	0.145472	0.316672	328	0.346916
FGF2_6hr_Human	-3.82235	12.2221	3.9232	0.0481333	0.200834	329	0.226609
FGF2_6hr_Human	0.0407161	12.3509	0.000998303	0.974809	1	330	1
FGF2_6hr_Human	-1.89132	12.4904	2.37436	0.123956	0.312321	331	0.346916
FGF2_6hr_Human	0.941542	12.523	0.746392	0.388027	0.526242	332	0.538113
FGF2_6hr_Human	-1.50457	12.2648	0.75907	0.384021	0.525923	333	0.537018
FGF2_6hr_Human	-3.24788	12.1997	2.4883	0.115447	0.306552	334	0.346916
FGF2_6hr_Human	-2.79699	12.0878	2.04753	0.153043	0.319773	335	0.350153
FGF2_6hr_Human	0	12.7202	0	1	1	336	1
FGF2_6hr_Human	-1.56523	12.6069	2.44503	0.118475	0.306552	337	0.346916
FGF2_6hr_Human	-1.26771	12.5165	1.16233	0.28146	0.434446	338	0.446866
FGF2_6hr_Human	-3.18671	12.5681	3.0573	0.0809678	0.256898	339	0.296655
FGF2_6hr_Human	-3.05451	12.6857	6.10164	0.0138075	0.173099	340	0.214831
FGF2_6hr_Human	-2.81044	12.1719	4.37862	0.0369112	0.194021	341	0.226609
FGF2_6hr_Human	-1.97449	12.3516	2.33129	0.127411	0.316374	342	0.346916
FGF2_6hr_Human	-3.94051	12.378	4.09548	0.0435065	0.198217	343	0.226609
FGF2_6hr_Human	-1.188	12.7937	1.11365	0.291736	0.446425	344	0.460299
FGF2_6hr_Human	3.15071	12.3814	3.83243	0.0507946	0.200834	345	0.226609
FGF2_6hr_Human	-5.35144	12.6029	7.50439	0.0063753	0.15785	346	0.199828
FGF2_6hr_Human	-2.20111	12.5523	4.89006	0.0274262	0.194021	347	0.226609
FGF2_6hr_Human	-3.05361	12.4761	6.55572	0.0107218	0.162088	348	0.208956
FGF2_6hr_Human	0.0296658	12.3172	0.000470298	0.982706	1	349	1
FGF2_6hr_Human	-2.61817	11.9637	4.61645	0.0321381	0.194021	350	0.226609
FGF2_6hr_Human	-3.93724	12.4908	4.49655	0.0343979	0.194021	351	0.226609
FGF2_6hr_Human	-3.35552	12.54	3.05669	0.0809622	0.256898	352	0.296655
FGF2_6hr_Human	-1.16394	12.3205	1.01481	0.314208	0.472231	353	0.488795
FGF2_6hr_Human	-0.914732	12.1571	0.782002	0.37694	0.523635	354	0.536196
FGF2_6hr_Human	-1.3609	12.6645	2.10396	0.147478	0.316672	355	0.346916
FGF2_6hr_Human	-1.68535	12.5414	3.56763	0.0594415	0.218235	356	0.246813
FGF2_6hr_Human	-0.585529	12.3964	0.383401	0.536034	0.673647	357	0.682738
FGF2_6hr_Human	-3.70588	12.7395	8.80098	0.0031365	0.15785	358	0.199828
FGF2_6hr_Human	-2.76933	12.505	2.09211	0.1487	0.316672	359	0.346916
FGF2_6hr_Human	0.799502	12.2444	0.2208	0.638697	0.756429	360	0.759577
FGF2_6hr_Human	-5.21647	12.0733	10.9336	0.00101068	0.15785	361	0.199828
FGF2_6hr_Human	-1.63309	12.7697	3.377	0.0666449	0.22837	362	0.261555
FGF2_6hr_Human	-4.86174	12.0604	9.14045	0.00262411	0.15785	363	0.199828
FGF2_6hr_Human	-3.76355	12.5107	4.14689	0.042189	0.198217	364	0.226609
FGF2_6hr_Human	-1.53939	12.0561	0.756346	0.384873	0.525923	365	0.537018
FGF2_6hr_Human	-3.08079	12.3593	2.49602	0.114714	0.306552	366	0.346916
FGF2_6hr_Human	-1.72261	12.403	2.68954	0.101583	0.290076	367	0.329728
FGF2_6hr_Human	-2.2579	12.4076	1.50775	0.220016	0.386495	368	0.410754
FGF2_6hr_Human	-0.290066	12.7351	0.0373688	0.846793	0.930025	369	0.925342
FGF2_6hr_Human	-3.6615	12.3079	3.89815	0.0488468	0.200834	370	0.226609
FGF2_6hr_Human	-1.52238	12.8337	2.43781	0.119003	0.306552	371	0.346916
FGF2_6hr_Human	-2.21554	12.3152	4.75519	0.029628	0.194021	372	0.226609
FGF2_6hr_Human	-2.43372	12.5733	3.2337	0.0726733	0.237924	373	0.274782
FGF2_6hr_Human	-1.21372	12.6313	1.57429	0.210117	0.38298	374	0.410754
FGF2_6hr_Human	-0.579323	11.9309	0.253641	0.614746	0.741736	375	0.749773
FGF2_6hr_Human	0.764781	12.0802	0.223327	0.636708	0.755815	376	0.759577
FGF2_6hr_Human	-1.48466	12.2155	1.30373	0.254045	0.401213	377	0.416514
FGF2_6hr_Human	-1.67955	12.4813	1.92002	0.166436	0.337261	378	0.3657
FGF2_6hr_Human	-2.35335	12.3914	1.47277	0.225459	0.386495	379	0.410754
FGF2_6hr_Human	-2.30516	12.6607	3.38622	0.0663373	0.22837	380	0.261197
FGF2_6hr_Human	0.324644	12.7205	0.0950314	0.757987	0.861959	381	0.858903
FGF2_6hr_Human	-1.91223	12.1957	3.25949	0.0715885	0.237924	382	0.274782
FGF2_6hr_Human	-3.09286	12.3807	2.47038	0.116607	0.306552	383	0.346916
FGF2_6hr_Human	-2.73005	12.2031	4.68103	0.0309339	0.194021	384	0.226609
FGF2_6hr_Human	2.30418	12.2812	2.20006	0.138597	0.316672	385	0.346916
FGF2_6hr_Human	-2.6612	12.2111	6.7778	0.00948574	0.15785	386	0.199828
FGF2_6hr_Human	-1.63959	12.5259	2.56096	0.110084	0.304212	387	0.345655
FGF2_6hr_Human	-4.87271	12.4671	8.04142	0.00474189	0.15785	388	0.199828
FGF2_6hr_Human	-3.08176	12.1543	2.42141	0.120278	0.307576	389	0.346916
FGF2_6hr_Human	-2.29797	12.2293	1.63187	0.206856	0.38298	390	0.410754
FGF2_6hr_Human	-0.875063	12.4547	0.54234	0.461802	0.591936	391	0.595964
FGF2_6hr_Human	0.076228	11.9895	0.00206455	0.985961	1	392	1
FGF2_6hr_Human	-0.321708	12.7021	0.095306	0.757664	0.861959	393	0.858903
FGF2_6hr_Human	-1.84453	12.496	1.52724	0.217102	0.386495	394	0.410754
FGF2_6hr_Human	-4.16366	12.4324	4.85067	0.0280513	0.194021	395	0.226609
FGF2_6hr_Human	-1.64079	12.8653	1.66938	0.196926	0.372133	396	0.406104
FGF2_6hr_Human	-0.124457	12.5589	0.0131951	0.908592	0.977022	397	0.973861
FGF2_6hr_Human	-2.59094	12.658	3.84019	0.0505419	0.200834	398	0.226609
FGF2_6hr_Human	-1.15835	12.7681	1.08172	0.298767	0.454337	399	0.469675
FGF2_6hr_Human	-3.62602	12.2873	4.04084	0.0449013	0.198217	400	0.226609
FGF2_6hr_Human	-1.02596	12.4681	1.03175	0.310217	0.4676	401	0.484159
FGF2_6hr_Human	-1.21681	11.9438	1.38494	0.239865	0.393539	402	0.410754
FGF2_6hr_Human	-2.22755	12.3369	1.49911	0.221344	0.386495	403	0.410754
FGF2_6hr_Human	-3.07875	12.4801	2.80873	0.094323	0.280132	404	0.320572
FGF2_6hr_Human	-0.426425	12.2805	0.0799675	0.77745	0.871824	405	0.867747
FGF2_6hr_Human	2.05495	12.5345	1.98546	0.159542	0.330665	406	0.358907
FGF2_6hr_Human	-3.5265	12.3753	3.74896	0.053369	0.209402	407	0.235851
FGF2_6hr_Human	-1.78447	12.6267	3.53734	0.0605177	0.220611	408	0.250345
FGF2_6hr_Human	-1.72615	12.328	3.00998	0.0833126	0.262716	409	0.303538
FGF2_6hr_Human	-3.10927	12.2266	7.24961	0.00731111	0.15785	410	0.199828
FGF2_6hr_Human	-2.47663	12.8746	4.60194	0.0323608	0.194021	411	0.226609
FGF2_6hr_Human	-3.56733	12.4289	3.58731	0.0587577	0.218235	412	0.246813
FGF2_6hr_Human	-1.244	12.3597	0.642296	0.423279	0.559146	413	0.562617
FGF2_6hr_Human	0.114129	11.9916	0.00665102	0.935039	0.992996	414	0.99077
FGF2_6hr_Human	-4.25174	12.3301	5.68726	0.0174393	0.173134	415	0.214831
FGF2_6hr_Human	-1.91314	12.5683	4.06859	0.0441698	0.198217	416	0.226609
FGF2_6hr_Human	-3.89094	12.265	4.03245	0.0451194	0.198217	417	0.226609
FGF2_6hr_Human	-1.74213	12.4612	1.67587	0.196065	0.371873	418	0.404819
FGF2_6hr_Human	-0.85491	12.0588	0.329623	0.566122	0.699488	419	0.708168
FGF2_6hr_Human	-0.859452	12.3259	0.831487	0.362253	0.522979	420	0.536196
FGF2_6hr_Human	-1.03304	12.3605	1.37815	0.240923	0.393539	421	0.410754
FGF2_6hr_Human	-1.53821	12.5549	0.750811	0.386601	0.525923	422	0.537018
FGF2_6hr_Human	0.764771	12.101	0.228981	0.632477	0.755199	423	0.759577
FGF2_6hr_Human	-0.514027	12.5509	0.223507	0.636562	0.755815	424	0.759577
FGF2_6hr_Human	-0.843037	12.6498	0.951375	0.329795	0.488515	425	0.505506
FGF2_6hr_Human	-2.79693	12.2105	2.12563	0.145436	0.316672	426	0.346916
FGF2_6hr_Human	-3.0963	12.2003	6.94127	0.00866666	0.15785	427	0.199828
FGF2_6hr_Human	-1.72527	12.7305	3.27709	0.0707924	0.237924	428	0.274782
FGF2_6hr_Human	-3.54869	12.3402	3.69249	0.0551601	0.213175	429	0.2405
FGF2_6hr_Human	-0.279341	12.5059	0.0875061	0.767488	0.867006	430	0.862489
FGF2_6hr_Human	-3.59115	12.2767	3.98742	0.0463553	0.200698	431	0.226609
FGF2_6hr_Human	-0.16362	12.3102	0.0148728	0.902989	0.973032	432	0.968871
FGF2_6hr_Human	0	12.398	0	1	1	433	1
FGF2_6hr_Human	-2.5706	12.5781	6.96433	0.00854665	0.15785	434	0.199828
FGF2_6hr_Human	0.763878	12.7211	0.22798	0.633251	0.755199	435	0.759577
FGF2_6hr_Human	-2.25891	12.1847	1.47862	0.224538	0.386495	436	0.410754
FGF2_6hr_Human	-3.78891	12.163	4.6543	0.0314172	0.194021	437	0.226609
FGF2_6hr_Human	-0.180942	12.9434	0.0229843	0.879558	0.955799	438	0.952452
FGF2_6hr_Human	-3.29848	12.6712	6.60676	0.0104126	0.162088	439	0.208286
FGF2_6hr_Human	-0.72804	12.213	0.271147	0.602774	0.735928	440	0.744124
FGF2_6hr_Human	-0.660326	12.5417	0.509261	0.475758	0.606798	441	0.612108
FGF2_6hr_Human	-2.36292	12.2783	3.49489	0.0620802	0.22414	442	0.254081
FGF2_6hr_Human	0.470701	12.5246	0.311004	0.57728	0.711563	443	0.721188
FGF2_6hr_Human	-4.62017	12.1589	6.79976	0.00936978	0.15785	444	0.199828
FGF2_6hr_Human	0.669714	12.3128	0.352959	0.552725	0.687896	445	0.696381
FGF2_6hr_Human	-1.67888	12.2163	2.71092	0.100274	0.288368	446	0.327098
FGF2_6hr_Human	-1.53932	11.9478	0.832055	0.372097	0.523635	447	0.536196
FGF2_6hr_Human	-3.4331	12.3619	3.23776	0.0725586	0.237924	448	0.274782
FGF2_6hr_Human	-0.0717768	12.1915	0.00505095	0.943368	0.998309	449	0.995497
FGF2_6hr_Human	-0.956148	12.5093	0.634083	0.426208	0.559146	450	0.562617
FGF2_6hr_Human	-1.53911	12.373	0.718365	0.39707	0.532883	451	0.543396
FGF2_6hr_Human	-1.63663	12.8745	2.12953	0.145099	0.316672	452	0.346916
FGF2_6hr_Human	-2.42109	12.7332	2.45146	0.118062	0.306552	453	0.346916
FGF2_6hr_Human	0.265485	12.3099	0.0599339	0.806701	0.889794	454	0.88383
FGF2_6hr_Human	-4.27933	12.0518	5.83289	0.0160787	0.173134	455	0.214831
FGF2_6hr_Human	-2.25226	12.622	2.75003	0.0978096	0.285648	456	0.324568
FGF2_6hr_Human	0.240051	12.4892	0.0341515	0.853461	0.93535	457	0.93153
FGF2_6hr_Human	-2.47344	12.5231	5.20121	0.0229544	0.191538	458	0.226609
FGF2_6hr_Human	-2.25873	12.0038	1.41621	0.234574	0.387291	459	0.410754
FGF2_6hr_Human	-1.66225	12.1904	2.33413	0.12713	0.316374	460	0.346916
FGF2_6hr_Human	-3.78299	12.2962	4.74139	0.0299123	0.194021	461	0.226609
FGF2_6hr_Human	-4.34476	12.5709	4.85002	0.0280948	0.194021	462	0.226609
FGF2_6hr_Human	-1.48424	12.3123	2.67328	0.102611	0.291392	463	0.331184
FGF2_6hr_Human	-2.10036	12.0765	4.28785	0.038851	0.197717	464	0.226609
FGF2_6hr_Human	0.381661	11.9068	0.0872739	0.76784	0.867006	465	0.862489
FGF2_6hr_Human	-0.0674466	12.7106	0.00213413	0.963172	1	466	1
FGF2_6hr_Human	-1.47294	12.8504	1.44469	0.22988	0.387291	467	0.410754
FGF2_6hr_Human	-0.179905	12.3122	0.0265516	0.87063	0.950847	468	0.947089
FGF2_6hr_Human	-1.62299	12.0037	2.21674	0.137126	0.316672	469	0.346916
FGF2_6hr_Human	-3.50624	11.7518	3.95764	0.0472459	0.200698	470	0.226609
FGF2_6hr_Human	-2.67589	12.0239	1.96221	0.16185	0.3341	471	0.361972
FGF2_6hr_Human	-1.63801	11.932	0.789777	0.374587	0.523635	472	0.536196
FGF2_6hr_Human	0.116452	12.6373	0.00414627	0.948685	0.999229	473	0.998095
FGF2_6hr_Human	-0.399206	12.2294	0.0729565	0.787184	0.875785	474	0.86905
FGF2_6hr_Human	-1.30978	12.788	2.08583	0.149225	0.316672	475	0.346916
FGF2_6hr_Human	-3.1128	12.3596	6.25813	0.0126596	0.173099	476	0.214831
FGF2_6hr_Human	-4.63548	12.3521	5.63487	0.0179867	0.173134	477	0.214831
FGF2_6hr_Human	-1.54242	12.6357	3.24859	0.072014	0.237924	478	0.274782
FGF2_6hr_Human	-2.2375	12.5769	3.58148	0.0589427	0.218235	479	0.246813
FGF2_6hr_Human	-1.5393	11.9055	0.631125	0.427358	0.559146	480	0.562617
FGF2_6hr_Human	-2.98266	12.0601	2.2921	0.130678	0.316672	481	0.346916
FGF2_6hr_Human	-1.31692	12.4363	2.06794	0.151046	0.317186	482	0.348022
FGF2_6hr_Human	-1.38033	12.3628	0.952064	0.329632	0.488515	483	0.505506
FGF2_6hr_Human	1.64396	11.8676	1.2749	0.259546	0.407971	484	0.420914
FGF2_6hr_Human	-2.19669	11.7867	1.51533	0.218928	0.386495	485	0.410754
FGF2_6hr_Human	-3.96709	12.5758	4.46626	0.0350322	0.194021	486	0.226609
FGF2_6hr_Human	0.595675	12.3479	0.365006	0.545983	0.681631	487	0.689999
FGF2_6hr_Human	-1.65507	12.6106	3.29695	0.0699464	0.237924	488	0.27359
FGF2_6hr_Human	-4.82382	12.5182	6.03033	0.0143941	0.173134	489	0.214831
FGF2_6hr_Human	4.06159	12.3105	6.84399	0.0091959	0.15785	490	0.199828
FGF2_6hr_Human	-3.08134	11.9426	2.75307	0.0976913	0.285648	491	0.324568
FGF2_6hr_Human	-0.491311	12.5667	0.167026	0.682934	0.799608	492	0.800827
FGF2_6hr_Human	-2.03588	12.5059	2.10522	0.147361	0.316672	493	0.346916
FGF2_6hr_Human	-1.53942	12.1195	0.785746	0.375806	0.523635	494	0.536196
FGF2_6hr_Human	-1.68022	12.4802	2.97039	0.0853568	0.265899	495	0.308196
FGF2_6hr_Human	-0.862427	12.5302	0.509656	0.475597	0.606798	496	0.612108
FGF2_6hr_Human	-2.67626	12.1431	2.20673	0.137998	0.316672	497	0.346916
FGF2_6hr_Human	-0.296379	12.2527	0.125571	0.723207	0.837365	498	0.831708
FGF2_6hr_Human	-2.01117	12.4441	3.16428	0.0758203	0.245105	499	0.283404
FGF2_6hr_Human	0	12.3656	0	1	1	500	1
FGF2_6hr_Human	-2.99873	12.6014	8.45846	0.00377768	0.15785	501	0.199828
FGF2_6hr_Human	-2.72739	12.5509	2.15507	0.142683	0.316672	502	0.346916
FGF2_6hr_Human	0	11.8822	0	1	1	503	1
FGF2_6hr_Human	-1.43735	12.5779	2.10708	0.147188	0.316672	504	0.346916
FGF2_6hr_Human	-3.58522	12.3244	10.0639	0.00159771	0.15785	505	0.199828
FGF2_6hr_Human	-0.75085	12.3832	0.259025	0.610992	0.741015	506	0.748892
FGF2_6hr_Human	-4.88665	12.5641	7.33612	0.00696729	0.15785	507	0.199828
FGF2_6hr_Human	-4.87446	12.3924	7.08634	0.00800586	0.15785	508	0.199828
FGF2_6hr_Human	-3.00353	12.4148	2.40802	0.121305	0.308668	509	0.346916
FGF2_6hr_Human	-2.70358	12.1805	2.17517	0.140848	0.316672	510	0.346916
FGF2_6hr_Human	1.09432	12.6648	1.00006	0.317786	0.476215	511	0.492908
FGF2_6hr_Human	-2.76942	12.541	1.95028	0.163131	0.335398	512	0.363638
FGF2_6hr_Human	-2.25852	11.8334	1.37653	0.241273	0.393539	513	0.410754
FGF2_6hr_Human	-4.12709	12.3085	5.60178	0.0182948	0.173134	514	0.214831
NRG1_6hr_Human	-1.15169	12.2767	0.760794	0.383492	0.742747	1	0.717052
NRG1_6hr_Human	-1.00972	12.4644	1.38668	0.239467	0.671572	2	0.650245
NRG1_6hr_Human	-2.65119	12.6781	3.85164	0.0501975	0.614322	3	0.643186
NRG1_6hr_Human	-3.58872	12.4282	3.42232	0.0648514	0.664187	4	0.643186
NRG1_6hr_Human	-2.3302	11.7662	1.57121	0.210672	0.664187	5	0.643186
NRG1_6hr_Human	-0.702146	12.2662	0.58573	0.444448	0.777027	6	0.75979
NRG1_6hr_Human	-0.677572	12.539	0.443298	0.50582	0.801191	7	0.802307
NRG1_6hr_Human	-0.772374	12.6079	0.765678	0.381925	0.742747	8	0.717052
NRG1_6hr_Human	-0.496271	12.5335	0.156997	0.692089	0.862912	9	0.854784
NRG1_6hr_Human	-0.0322728	12.233	0.00142168	0.969937	1	10	1
NRG1_6hr_Human	-0.103037	12.3722	0.01442	0.904461	0.966513	11	0.963426
NRG1_6hr_Human	-1.44025	12.476	1.15007	0.284032	0.715989	12	0.707673
NRG1_6hr_Human	-0.896563	12.1994	0.713734	0.398599	0.742747	13	0.717052
NRG1_6hr_Human	-0.676018	12.1415	0.387074	0.534096	0.81261	14	0.80825
NRG1_6hr_Human	0.242193	12.2021	0.0413296	0.838981	0.922159	15	0.912556
NRG1_6hr_Human	-3.02537	12.5303	2.59623	0.107694	0.664187	16	0.643186
NRG1_6hr_Human	-2.02377	12.3405	4.13338	0.0425216	0.607114	17	0.643186
NRG1_6hr_Human	-1.91441	12.712	3.35924	0.0673628	0.664187	18	0.643186
NRG1_6hr_Human	-1.21595	12.4702	1.45656	0.228011	0.664187	19	0.643186
NRG1_6hr_Human	-0.464225	12.5819	0.226895	0.634039	0.859884	20	0.850159
NRG1_6hr_Human	-0.858979	12.1144	0.393721	0.530615	0.81261	21	0.80825
NRG1_6hr_Human	-0.398518	12.4573	0.105595	0.745343	0.876674	22	0.865062
NRG1_6hr_Human	-0.227308	12.3797	0.0495489	0.823939	0.920662	23	0.907976
NRG1_6hr_Human	-1.19407	12.8245	1.02167	0.312549	0.740325	24	0.717052
NRG1_6hr_Human	0.356302	12.1851	0.0776376	0.803238	0.910411	25	0.898199
NRG1_6hr_Human	-1.08932	12.3958	0.647081	0.4215	0.761584	26	0.7402
NRG1_6hr_Human	-2.769	12.254	2.53645	0.111835	0.664187	27	0.643186
NRG1_6hr_Human	-2.29811	12.2878	1.4385	0.23093	0.664187	28	0.643186
NRG1_6hr_Human	-1.00841	12.2355	0.987189	0.320857	0.742747	29	0.717052
NRG1_6hr_Human	-1.57822	12.1174	1.38118	0.240407	0.671572	30	0.650245
NRG1_6hr_Human	-0.568841	12.5466	0.149699	0.698978	0.865301	31	0.856273
NRG1_6hr_Human	2.22274	12.0484	1.80636	0.179511	0.664187	32	0.643186
NRG1_6hr_Human	-1.53931	12.2944	0.715708	0.397927	0.742747	33	0.717052
NRG1_6hr_Human	-2.89069	12.5019	7.29628	0.00711467	0.557027	34	0.643186
NRG1_6hr_Human	-3.95729	12.2004	4.65307	0.0314276	0.557027	35	0.643186
NRG1_6hr_Human	-0.932864	12.0651	0.380672	0.53752	0.81261	36	0.80825
NRG1_6hr_Human	-2.35505	12.4576	1.50613	0.220285	0.664187	37	0.643186
NRG1_6hr_Human	-0.577722	12.6212	0.275769	0.599692	0.855775	38	0.844957
NRG1_6hr_Human	-1.50475	12.0771	0.641327	0.423761	0.761584	39	0.7402
NRG1_6hr_Human	-1.38486	12.1016	0.997287	0.318419	0.742747	40	0.717052
NRG1_6hr_Human	-1.10545	12.55	1.1483	0.284371	0.715989	41	0.707673
NRG1_6hr_Human	-1.03684	12.4386	0.644011	0.422623	0.761584	42	0.7402
NRG1_6hr_Human	-0.508246	12.1665	0.133804	0.714664	0.86841	43	0.856273
NRG1_6hr_Human	-2.01518	12.8294	2.06264	0.151557	0.664187	44	0.643186
NRG1_6hr_Human	-0.789613	12.1963	0.389351	0.532918	0.81261	45	0.80825
NRG1_6hr_Human	-1.05678	12.2737	0.794508	0.373125	0.742747	46	0.717052
NRG1_6hr_Human	-0.959719	12.4772	0.619294	0.431644	0.766593	47	0.747853
NRG1_6hr_Human	0.593424	12.515	0.214322	0.643578	0.862677	48	0.854784
NRG1_6hr_Human	0.0206807	12.3857	0.000551224	0.981277	1	49	1
NRG1_6hr_Human	-0.79443	12.2037	0.588598	0.443329	0.777027	50	0.759782
NRG1_6hr_Human	-0.0055911	12.2109	0.000133538	0.990784	1	51	1
NRG1_6hr_Human	-2.35166	12.2912	1.62433	0.203068	0.664187	52	0.643186
NRG1_6hr_Human	-1.33946	11.8198	1.04654	0.306795	0.740325	53	0.717052
NRG1_6hr_Human	-2.35223	12.3518	1.66223	0.197868	0.664187	54	0.643186
NRG1_6hr_Human	-1.40601	12.1278	1.87066	0.17201	0.664187	55	0.643186
NRG1_6hr_Human	-0.434319	12.5328	0.136954	0.711468	0.86841	56	0.856273
NRG1_6hr_Human	-2.02586	12.2324	2.31219	0.12894	0.664187	57	0.643186
NRG1_6hr_Human	0.119335	12.3373	0.0121079	0.912427	0.970138	58	0.969225
NRG1_6hr_Human	-2.73088	12.2192	2.05102	0.152698	0.664187	59	0.643186
NRG1_6hr_Human	0.871927	12.2109	0.526448	0.468419	0.790367	60	0.77721
NRG1_6hr_Human	-0.76278	12.4	0.978399	0.323034	0.742747	61	0.717052
NRG1_6hr_Human	-0.747857	12.5033	0.373173	0.541533	0.81261	62	0.80825
NRG1_6hr_Human	-1.11435	12.3004	0.714977	0.398156	0.742747	63	0.717052
NRG1_6hr_Human	0.491934	12.4292	0.158199	0.690977	0.862912	64	0.854784
NRG1_6hr_Human	-2.83688	12.2851	2.32056	0.128326	0.664187	65	0.643186
NRG1_6hr_Human	0.367816	11.8782	0.0810337	0.803238	0.910411	66	0.898199
NRG1_6hr_Human	-0.776156	12.6067	0.660592	0.416698	0.757416	67	0.736873
NRG1_6hr_Human	-1.53837	12.5278	0.83016	0.362636	0.742747	68	0.717052
NRG1_6hr_Human	-1.36419	12.1892	0.921614	0.337489	0.742747	69	0.717052
NRG1_6hr_Human	-1.11233	12.3986	0.6652	0.415083	0.757416	70	0.736873
NRG1_6hr_Human	1.24535	12.2975	0.809116	0.368856	0.742747	71	0.717052
NRG1_6hr_Human	-0.821406	12.5334	0.387241	0.534026	0.81261	72	0.80825
NRG1_6hr_Human	-0.662916	12.3037	0.51789	0.472068	0.790367	73	0.778442
NRG1_6hr_Human	-2.10081	12.0853	3.90361	0.048732	0.614322	74	0.643186
NRG1_6hr_Human	-2.40777	12.2977	5.06132	0.0248575	0.557027	75	0.643186
NRG1_6hr_Human	-1.42484	12.0827	1.70449	0.192314	0.664187	76	0.643186
NRG1_6hr_Human	-0.808782	12.5985	0.543372	0.461338	0.782599	77	0.770693
NRG1_6hr_Human	-1.47886	12.4974	1.51218	0.219329	0.664187	78	0.643186
NRG1_6hr_Human	-0.903458	12.2174	0.555489	0.456403	0.782599	79	0.770693
NRG1_6hr_Human	-0.536674	12.4098	0.240181	0.624274	0.858081	80	0.846268
NRG1_6hr_Human	-1.17665	12.3698	1.70547	0.192131	0.664187	81	0.643186
NRG1_6hr_Human	0.682349	12.5101	0.172507	0.678109	0.862677	82	0.854784
NRG1_6hr_Human	-0.663933	12.2903	0.485186	0.486378	0.796881	83	0.791421
NRG1_6hr_Human	-0.507485	12.3445	0.123877	0.725007	0.870685	84	0.856273
NRG1_6hr_Human	-0.799222	12.4825	0.545125	0.460668	0.782599	85	0.770693
NRG1_6hr_Human	2.22279	12.2785	2.01317	0.156524	0.664187	86	0.643186
NRG1_6hr_Human	-0.513969	12.303	0.113862	0.735913	0.8756	87	0.859754
NRG1_6hr_Human	-0.0396424	12.6076	0.000807233	0.977346	1	88	1
NRG1_6hr_Human	-2.01172	12.1573	3.63134	0.0572484	0.639688	89	0.643186
NRG1_6hr_Human	0.0458615	12.1918	0.00119093	0.972483	1	90	1
NRG1_6hr_Human	-1.01852	12.4406	1.18637	0.276519	0.714226	91	0.698433
NRG1_6hr_Human	0.736913	11.9724	0.281657	0.595846	0.85534	92	0.842213
NRG1_6hr_Human	0.646323	12.2833	0.16894	0.681219	0.862677	93	0.854784
NRG1_6hr_Human	-1.04052	12.4579	0.498624	0.480414	0.796881	94	0.78909
NRG1_6hr_Human	-1.29575	12.1429	1.85058	0.174288	0.664187	95	0.643186
NRG1_6hr_Human	-0.870609	12.3192	0.359806	0.548864	0.814275	96	0.808788
NRG1_6hr_Human	-0.568853	12.2766	0.484212	0.486811	0.796881	97	0.791421
NRG1_6hr_Human	-1.11244	12.7974	1.20152	0.273481	0.71355	98	0.698433
NRG1_6hr_Human	-1.50482	12.1203	0.784863	0.376069	0.742747	99	0.717052
NRG1_6hr_Human	-0.985496	12.6175	1.12365	0.289593	0.718183	100	0.712669
NRG1_6hr_Human	-1.23582	12.6945	1.75213	0.186144	0.664187	101	0.643186
NRG1_6hr_Human	-0.517539	12.0673	0.117938	0.731416	0.874297	102	0.858033
NRG1_6hr_Human	-0.7843	12.1548	0.443871	0.505575	0.801191	103	0.802307
NRG1_6hr_Human	-3.05693	12.1368	2.50352	0.114192	0.664187	104	0.643186
NRG1_6hr_Human	-0.9959	12.209	0.478284	0.489487	0.798719	105	0.793471
NRG1_6hr_Human	-0.483052	12.437	0.327605	0.567307	0.832647	106	0.822204
NRG1_6hr_Human	-0.836591	12.3219	0.631341	0.427232	0.765147	107	0.744589
NRG1_6hr_Human	-0.787023	12.5774	0.5034	0.478334	0.796881	108	0.787579
NRG1_6hr_Human	-0.225587	12.5486	0.0400694	0.841425	0.922159	109	0.912556
NRG1_6hr_Human	-0.334706	11.8351	0.128334	0.72032	0.870685	110	0.856273
NRG1_6hr_Human	-2.69087	12.3954	4.37728	0.0368734	0.57077	111	0.643186
NRG1_6hr_Human	-1.02688	12.4543	0.974562	0.323972	0.742747	112	0.717052
NRG1_6hr_Human	-0.99333	12.254	1.11274	0.291964	0.718183	113	0.713566
NRG1_6hr_Human	-0.592426	12.1893	0.308414	0.578892	0.838171	114	0.827671
NRG1_6hr_Human	-0.441376	12.6695	0.168737	0.681414	0.862677	115	0.854784
NRG1_6hr_Human	-0.343588	12.365	0.137576	0.710841	0.86841	116	0.856273
NRG1_6hr_Human	-3.50578	12.3654	3.53133	0.0607502	0.664187	117	0.643186
NRG1_6hr_Human	-2.31981	12.3239	1.68262	0.195134	0.664187	118	0.643186
NRG1_6hr_Human	-0.00807883	12.3649	0.000124008	0.991119	1	119	1
NRG1_6hr_Human	-2.35222	12.3518	1.67899	0.195633	0.664187	120	0.643186
NRG1_6hr_Human	0.399468	12.3307	0.169894	0.680371	0.862677	121	0.854784
NRG1_6hr_Human	-3.59162	12.1317	3.93212	0.0478881	0.614322	122	0.643186
NRG1_6hr_Human	0.457411	12.6539	0.1406	0.707837	0.86841	123	0.856273
NRG1_6hr_Human	-1.14371	12.2598	1.71164	0.191328	0.664187	124	0.643186
NRG1_6hr_Human	-1.18277	12.3697	1.57242	0.210387	0.664187	125	0.643186
NRG1_6hr_Human	-0.744616	12.1091	0.665325	0.415047	0.757416	126	0.736873
NRG1_6hr_Human	-0.0822169	12.8702	0.00391167	0.950152	0.99466	127	0.999687
NRG1_6hr_Human	-5.27643	12.5234	11.1937	0.000874608	0.449548	128	0.617062
NRG1_6hr_Human	-1.73122	12.4047	2.79999	0.0948116	0.664187	129	0.643186
NRG1_6hr_Human	-0.976528	12.8084	0.728553	0.393757	0.742747	130	0.717052
NRG1_6hr_Human	-2.08857	12.1817	2.54359	0.11132	0.664187	131	0.643186
NRG1_6hr_Human	-0.536963	12.6021	0.227092	0.633888	0.859884	132	0.850159
NRG1_6hr_Human	-0.383105	12.6532	0.178507	0.672822	0.862677	133	0.854784
NRG1_6hr_Human	0.365696	12.6793	0.0763561	0.803238	0.910411	134	0.898199
NRG1_6hr_Human	0.144006	12.4516	0.0168864	0.896655	0.960168	135	0.956623
NRG1_6hr_Human	-0.585001	12.0647	0.252285	0.615688	0.858081	136	0.846268
NRG1_6hr_Human	-0.530463	12.3797	0.401755	0.526452	0.81261	137	0.80825
NRG1_6hr_Human	-0.0361028	12.2275	0.000722108	0.978572	1	138	1
NRG1_6hr_Human	-3.0311	12.3317	2.43454	0.11926	0.664187	139	0.643186
NRG1_6hr_Human	-1.00932	12.5217	0.442554	0.50619	0.801191	140	0.802307
NRG1_6hr_Human	-1.56692	12.3921	1.77912	0.182815	0.664187	141	0.643186
NRG1_6hr_Human	-0.501481	12.5206	0.22019	0.6391	0.862198	142	0.854603
NRG1_6hr_Human	-1.61595	12.321	0.912772	0.356404	0.742747	143	0.717052
NRG1_6hr_Human	-0.576132	12.6399	0.148291	0.700321	0.865301	144	0.856273
NRG1_6hr_Human	-0.201746	12.0932	0.0524388	0.818963	0.918216	145	0.905367
NRG1_6hr_Human	-0.770459	12.5263	0.390487	0.532327	0.81261	146	0.80825
NRG1_6hr_Human	-0.367616	12.5463	0.0991719	0.752943	0.879598	147	0.870654
NRG1_6hr_Human	-4.05933	12.2681	5.49875	0.0194003	0.557027	148	0.643186
NRG1_6hr_Human	-0.632203	12.0491	0.258101	0.611641	0.858081	149	0.846268
NRG1_6hr_Human	-2.32949	12.2329	1.61322	0.204628	0.664187	150	0.643186
NRG1_6hr_Human	-1.64458	12.5109	0.776031	0.378762	0.742747	151	0.717052
NRG1_6hr_Human	0.365698	12.4001	0.0682115	0.794055	0.910261	152	0.898199
NRG1_6hr_Human	-0.326082	12.5102	0.111568	0.738493	0.876641	153	0.86143
NRG1_6hr_Human	-3.98967	12.2618	4.85763	0.0279304	0.557027	154	0.643186
NRG1_6hr_Human	0.806326	12.4377	0.39505	0.529917	0.81261	155	0.80825
NRG1_6hr_Human	-0.30037	12.4537	0.135348	0.71309	0.86841	156	0.856273
NRG1_6hr_Human	-3.48724	12.2299	3.64321	0.0569401	0.639688	157	0.643186
NRG1_6hr_Human	-3.62574	12.3544	4.34697	0.037525	0.57077	158	0.643186
NRG1_6hr_Human	-2.67607	12.0805	2.02942	0.154911	0.664187	159	0.643186
NRG1_6hr_Human	-0.611406	12.3565	0.258061	0.611691	0.858081	160	0.846268
NRG1_6hr_Human	-0.232695	12.292	0.0312009	0.859864	0.932426	161	0.924218
NRG1_6hr_Human	0.646475	12.1778	0.183772	0.668342	0.862677	162	0.854784
NRG1_6hr_Human	-2.33155	12.3388	3.13863	0.0770169	0.664187	163	0.643186
NRG1_6hr_Human	-0.536904	12.2825	0.344757	0.557345	0.823205	164	0.816367
NRG1_6hr_Human	-0.420961	12.1318	0.125336	0.723452	0.870685	165	0.856273
NRG1_6hr_Human	-0.579372	12.1791	0.249969	0.617316	0.858081	166	0.846268
NRG1_6hr_Human	0.0515074	12.363	0.00143362	0.969815	1	167	1
NRG1_6hr_Human	-1.539	12.395	0.83078	0.362464	0.742747	168	0.717052
NRG1_6hr_Human	-1.53932	12.2823	0.781715	0.377018	0.742747	169	0.717052
NRG1_6hr_Human	-1.06679	12.4807	1.11242	0.292024	0.718183	170	0.713566
NRG1_6hr_Human	-0.618722	12.2604	0.545817	0.460359	0.782599	171	0.770693
NRG1_6hr_Human	0.00710175	12.1047	7.24881662391308e-06	0.997853	1	172	1
NRG1_6hr_Human	2.22287	11.8176	2.07384	0.150754	0.664187	173	0.643186
NRG1_6hr_Human	-2.25635	12.56	1.59059	0.207788	0.664187	174	0.643186
NRG1_6hr_Human	-0.750454	12.512	0.793284	0.373502	0.742747	175	0.717052
NRG1_6hr_Human	-2.82142	12.4926	2.32878	0.127605	0.664187	176	0.643186
NRG1_6hr_Human	-1.16328	12.4476	1.95801	0.162295	0.664187	177	0.643186
NRG1_6hr_Human	0.301448	12.2317	0.0518565	0.819963	0.918216	178	0.905367
NRG1_6hr_Human	-2.32935	12.1543	1.65479	0.198959	0.664187	179	0.643186
NRG1_6hr_Human	-0.498729	12.4275	0.233185	0.629371	0.858081	180	0.846268
NRG1_6hr_Human	-0.426141	12.0648	0.0829614	0.773438	0.897398	181	0.88893
NRG1_6hr_Human	-0.675062	12.5788	0.579153	0.446963	0.777976	182	0.762833
NRG1_6hr_Human	-0.517268	12.7567	0.20121	0.653936	0.862677	183	0.854784
NRG1_6hr_Human	-0.168939	12.5855	0.0224134	0.93413	0.982399	184	0.984795
NRG1_6hr_Human	-1.31207	12.4006	0.692251	0.405795	0.752992	185	0.72797
NRG1_6hr_Human	-1.34137	12.4922	1.24983	0.264067	0.692503	186	0.675996
NRG1_6hr_Human	0.25908	12.2932	0.0750268	0.784261	0.907514	187	0.898199
NRG1_6hr_Human	-0.183801	12.2769	0.0429571	0.835881	0.922159	188	0.912556
NRG1_6hr_Human	-1.46526	12.6613	1.89754	0.168954	0.664187	189	0.643186
NRG1_6hr_Human	-0.780197	11.8503	0.523511	0.469679	0.790367	190	0.77721
NRG1_6hr_Human	-1.09402	12.1366	1.26142	0.261891	0.69237	191	0.675233
NRG1_6hr_Human	-2.67577	12.2633	1.96213	0.161848	0.664187	192	0.643186
NRG1_6hr_Human	-1.61493	12.1927	0.84002	0.35982	0.742747	193	0.717052
NRG1_6hr_Human	-0.975272	12.5163	0.71517	0.398104	0.742747	194	0.717052
NRG1_6hr_Human	-3.73104	12.1698	4.82405	0.028493	0.557027	195	0.643186
NRG1_6hr_Human	-1.09387	12.3419	0.721843	0.395965	0.742747	196	0.717052
NRG1_6hr_Human	-1.93698	12.4669	3.65535	0.0564196	0.639688	197	0.643186
NRG1_6hr_Human	-1.43008	12.0901	2.22978	0.135959	0.664187	198	0.643186
NRG1_6hr_Human	1.31294	12.3037	0.983908	0.321684	0.742747	199	0.717052
NRG1_6hr_Human	-1.73085	12.2234	2.48663	0.115439	0.664187	200	0.643186
NRG1_6hr_Human	0.073043	12.8796	0.00396044	0.949845	0.99466	201	0.999687
NRG1_6hr_Human	-0.754642	12.7363	0.719728	0.396592	0.742747	202	0.717052
NRG1_6hr_Human	-0.870885	12.0215	0.372361	0.541982	0.81261	203	0.80825
NRG1_6hr_Human	-3.36037	12.0604	3.27686	0.0708675	0.664187	204	0.643186
NRG1_6hr_Human	-1.16851	12.3465	1.13706	0.28679	0.715989	205	0.707673
NRG1_6hr_Human	-1.22961	12.0619	1.27444	0.259436	0.69237	206	0.675233
NRG1_6hr_Human	-0.00522069	12.2589	0.00012586	0.991053	1	207	1
NRG1_6hr_Human	-1.01017	12.7851	1.30691	0.253448	0.69237	208	0.674875
NRG1_6hr_Human	-0.187233	12.4812	0.0405536	0.840476	0.922159	209	0.912556
NRG1_6hr_Human	-0.867006	12.5479	0.947188	0.330861	0.742747	210	0.717052
NRG1_6hr_Human	-0.240086	12.6191	0.0727644	0.787454	0.907514	211	0.898199
NRG1_6hr_Human	-3.74712	12.3968	4.68407	0.0308725	0.557027	212	0.643186
NRG1_6hr_Human	0	12.0735	0	1	1	213	1
NRG1_6hr_Human	-0.380165	12.2401	0.125605	0.72318	0.870685	214	0.856273
NRG1_6hr_Human	-3.5707	12.2252	4.03389	0.0450934	0.614322	215	0.643186
NRG1_6hr_Human	-0.503034	12.9079	0.302451	0.582566	0.84112	216	0.832096
NRG1_6hr_Human	-0.476669	12.1481	0.0869174	0.768264	0.895274	217	0.886662
NRG1_6hr_Human	0.132895	12.3713	0.0236687	0.877787	0.948715	218	0.941521
NRG1_6hr_Human	-0.772814	12.8747	0.557773	0.455466	0.782599	219	0.770693
NRG1_6hr_Human	-1.68512	12.2969	1.74404	0.187245	0.664187	220	0.643186
NRG1_6hr_Human	0.178062	12.1813	0.0317542	0.858645	0.932426	221	0.924213
NRG1_6hr_Human	-1.53945	12.1935	0.737254	0.390928	0.742747	222	0.717052
NRG1_6hr_Human	0.391915	12.284	0.120147	0.729014	0.873457	223	0.858033
NRG1_6hr_Human	0.511125	12.0858	0.176248	0.674795	0.862677	224	0.854784
NRG1_6hr_Human	-0.237855	12.3814	0.061561	0.804137	0.910411	225	0.898199
NRG1_6hr_Human	-0.576262	12.7595	0.488679	0.484803	0.796881	226	0.791421
NRG1_6hr_Human	-2.32976	12.2804	1.54306	0.214691	0.664187	227	0.643186
NRG1_6hr_Human	-0.501274	12.4643	0.367708	0.544512	0.81261	228	0.808788
NRG1_6hr_Human	-2.22147	12.4213	2.8922	0.0895678	0.664187	229	0.643186
NRG1_6hr_Human	-0.498158	12.3177	0.269997	0.603548	0.856972	230	0.846268
NRG1_6hr_Human	0.564015	12.4364	0.377207	0.539354	0.81261	231	0.80825
NRG1_6hr_Human	0.174527	12.5477	0.0337914	0.854216	0.932201	232	0.924213
NRG1_6hr_Human	-0.651004	12.6778	0.441673	0.50659	0.801191	233	0.802307
NRG1_6hr_Human	-0.596079	12.296	0.473496	0.491693	0.79978	234	0.794789
NRG1_6hr_Human	-1.30404	12.3631	0.870482	0.351235	0.742747	235	0.717052
NRG1_6hr_Human	2.10169	12.2154	1.96788	0.161341	0.664187	236	0.643186
NRG1_6hr_Human	-1.61563	12.6958	2.81739	0.0938211	0.664187	237	0.643186
NRG1_6hr_Human	-0.663197	12.1908	0.464204	0.49596	0.801191	238	0.797025
NRG1_6hr_Human	-1.90441	12.2892	1.94603	0.163566	0.664187	239	0.643186
NRG1_6hr_Human	-0.388529	12.302	0.176216	0.67481	0.862677	240	0.854784
NRG1_6hr_Human	-0.459324	12.2408	0.236802	0.626726	0.858081	241	0.846268
NRG1_6hr_Human	-1.0641	12.4188	1.14233	0.28561	0.715989	242	0.707673
NRG1_6hr_Human	-1.41521	12.3972	1.60307	0.205979	0.664187	243	0.643186
NRG1_6hr_Human	-0.638556	12.6575	0.309732	0.578066	0.838171	244	0.827671
NRG1_6hr_Human	-1.96879	12.0599	2.23011	0.13593	0.664187	245	0.643186
NRG1_6hr_Human	-1.5393	11.9116	0.768246	0.381162	0.742747	246	0.717052
NRG1_6hr_Human	-0.65451	12.7133	0.168806	0.681352	0.862677	247	0.854784
NRG1_6hr_Human	-3.83684	12.0789	4.92882	0.0268186	0.557027	248	0.643186
NRG1_6hr_Human	-3.96017	12.2812	4.94743	0.0265276	0.557027	249	0.643186
NRG1_6hr_Human	-1.50489	12.1611	0.88765	0.356404	0.742747	250	0.717052
NRG1_6hr_Human	-1.36744	12.359	0.795231	0.372964	0.742747	251	0.717052
NRG1_6hr_Human	-3.09355	12.2244	2.701	0.100942	0.664187	252	0.643186
NRG1_6hr_Human	-0.325104	12.5453	0.126476	0.72225	0.870685	253	0.856273
NRG1_6hr_Human	0.896128	12.2765	0.62642	0.429038	0.765714	254	0.745525
NRG1_6hr_Human	-0.90128	12.1791	0.821031	0.365282	0.742747	255	0.717052
NRG1_6hr_Human	-0.701824	12.3334	0.566086	0.452155	0.782517	256	0.768017
NRG1_6hr_Human	-1.99052	12.1512	2.38278	0.123283	0.664187	257	0.643186
NRG1_6hr_Human	-3.93543	12.6629	5.16493	0.0234588	0.557027	258	0.643186
NRG1_6hr_Human	-1.19121	12.458	1.16937	0.280006	0.715989	259	0.704873
NRG1_6hr_Human	2.22329	12.4515	2.16359	0.145357	0.664187	260	0.643186
NRG1_6hr_Human	-0.0314881	12.626	0.000676624	0.979257	1	261	1
NRG1_6hr_Human	-1.26472	12.5261	1.033	0.309949	0.740325	262	0.717052
NRG1_6hr_Human	-0.44703	12.5065	0.0856731	0.769866	0.895274	263	0.887235
NRG1_6hr_Human	-1.3235	12.4068	0.934286	0.334169	0.742747	264	0.717052
NRG1_6hr_Human	-3.92408	12.2802	5.41123	0.02036	0.557027	265	0.643186
NRG1_6hr_Human	-1.36141	12.5537	1.57567	0.209944	0.664187	266	0.643186
NRG1_6hr_Human	-0.0330446	12.6107	0.000642631	0.979786	1	267	1
NRG1_6hr_Human	-1.68578	12.1291	2.12324	0.145662	0.664187	268	0.643186
NRG1_6hr_Human	-5.21405	12.3284	9.74352	0.001895	0.483189	269	0.617062
NRG1_6hr_Human	0.840126	12.3701	0.311813	0.576813	0.838171	270	0.827671
NRG1_6hr_Human	-2.29817	12.3155	1.65421	0.19906	0.664187	271	0.643186
NRG1_6hr_Human	-0.262675	12.5615	0.0430608	0.835687	0.922159	272	0.912556
NRG1_6hr_Human	-2.76796	12.3119	5.07725	0.0246387	0.557027	273	0.643186
NRG1_6hr_Human	-3.11366	12.5049	3.04453	0.0816026	0.664187	274	0.643186
NRG1_6hr_Human	0	12.262	0	1	1	275	1
NRG1_6hr_Human	-1.32716	12.222	0.913696	0.339553	0.742747	276	0.717052
NRG1_6hr_Human	-1.75525	12.5488	2.20641	0.138001	0.664187	277	0.643186
NRG1_6hr_Human	-2.07728	12.2921	2.95949	0.0860012	0.664187	278	0.643186
NRG1_6hr_Human	0.262389	12.4872	0.0431958	0.835432	0.922159	279	0.912556
NRG1_6hr_Human	-4.05982	12.0982	5.73175	0.0170177	0.557027	280	0.643186
NRG1_6hr_Human	-1.35907	12.4237	0.738643	0.390504	0.742747	281	0.717052
NRG1_6hr_Human	-3.11854	12.3545	2.9923	0.0842215	0.664187	282	0.643186
NRG1_6hr_Human	-1.73464	12.2744	1.75918	0.18528	0.664187	283	0.643186
NRG1_6hr_Human	-2.35154	12.2762	1.50413	0.220612	0.664187	284	0.643186
NRG1_6hr_Human	-2.29937	12.504	1.46136	0.227326	0.664187	285	0.643186
NRG1_6hr_Human	-0.612693	12.4093	0.284874	0.593761	0.854882	286	0.842213
NRG1_6hr_Human	-0.711578	12.4931	0.493603	0.482621	0.796881	287	0.791196
NRG1_6hr_Human	-1.69725	12.3327	1.2786	0.258749	0.69237	288	0.675233
NRG1_6hr_Human	-2.22816	12.0796	1.43051	0.232259	0.664187	289	0.643186
NRG1_6hr_Human	-0.284719	12.3401	0.0587643	0.808549	0.91139	290	0.899083
NRG1_6hr_Human	0.414038	12.642	0.0991659	0.752963	0.879598	291	0.870654
NRG1_6hr_Human	-2.67466	12.5195	6.47872	0.0111845	0.557027	292	0.643186
NRG1_6hr_Human	-1.8707	12.3841	1.81286	0.178708	0.664187	293	0.643186
NRG1_6hr_Human	1.52782	12.1205	1.04177	0.308045	0.740325	294	0.717052
NRG1_6hr_Human	-4.90588	12.6294	6.33782	0.0121351	0.557027	295	0.643186
NRG1_6hr_Human	-4.19438	12.4658	5.87622	0.0156694	0.557027	296	0.643186
NRG1_6hr_Human	-1.33373	12.3947	1.9308	0.165215	0.664187	297	0.643186
NRG1_6hr_Human	-2.70245	11.754	2.12722	0.145417	0.664187	298	0.643186
NRG1_6hr_Human	-0.574496	12.4742	0.446096	0.504477	0.801191	299	0.802307
NRG1_6hr_Human	0.683444	12.2713	0.173962	0.676783	0.862677	300	0.854784
NRG1_6hr_Human	-1.25836	12.4692	1.91497	0.166956	0.664187	301	0.643186
NRG1_6hr_Human	-0.830082	12.7823	0.950484	0.330011	0.742747	302	0.717052
NRG1_6hr_Human	-1.19454	12.3755	1.14228	0.285678	0.715989	303	0.707673
NRG1_6hr_Human	-1.21058	11.7894	0.851091	0.356689	0.742747	304	0.717052
NRG1_6hr_Human	-0.866656	12.0873	0.35829	0.549715	0.814275	305	0.808788
NRG1_6hr_Human	-1.82121	12.4765	2.36991	0.124256	0.664187	306	0.643186
NRG1_6hr_Human	-1.81307	12.4264	2.21704	0.13713	0.664187	307	0.643186
NRG1_6hr_Human	0.096491	12.4187	0.0127071	0.91029	0.970138	308	0.96826
NRG1_6hr_Human	-1.46023	12.7885	1.07001	0.301425	0.737774	309	0.717052
NRG1_6hr_Human	-0.0668259	12.408	0.00673657	0.934617	0.982399	310	0.984795
NRG1_6hr_Human	-0.805049	12.5221	0.774537	0.379214	0.742747	311	0.717052
NRG1_6hr_Human	-3.08183	12.1998	3.04613	0.0815097	0.664187	312	0.643186
NRG1_6hr_Human	0.030408	12.8027	0.000535422	0.981547	1	313	1
NRG1_6hr_Human	-0.483337	12.1971	0.178084	0.673228	0.862677	314	0.854784
NRG1_6hr_Human	-2.72662	12.5961	2.24487	0.134647	0.664187	315	0.643186
NRG1_6hr_Human	-0.360862	12.6535	0.155756	0.693242	0.862912	316	0.854784
NRG1_6hr_Human	-2.74117	12.1662	2.41491	0.120867	0.664187	317	0.643186
NRG1_6hr_Human	0.686258	12.6211	0.192687	0.660858	0.862677	318	0.854784
NRG1_6hr_Human	-2.31971	11.8947	1.7424	0.19215	0.664187	319	0.643186
NRG1_6hr_Human	-0.656309	12.7871	0.176339	0.674718	0.862677	320	0.854784
NRG1_6hr_Human	-1.94794	12.4236	2.18201	0.140206	0.664187	321	0.643186
NRG1_6hr_Human	-1.49466	12.4641	1.77614	0.183169	0.664187	322	0.643186
NRG1_6hr_Human	-1.25255	12.4639	0.910868	0.34031	0.742747	323	0.717052
NRG1_6hr_Human	-2.24311	12.4483	3.86297	0.0498705	0.614322	324	0.643186
NRG1_6hr_Human	-0.676337	12.1497	0.418851	0.517786	0.81261	325	0.80825
NRG1_6hr_Human	-0.129064	12.5803	0.0211028	0.884551	0.953164	326	0.947003
NRG1_6hr_Human	-2.10497	12.534	5.02495	0.0253778	0.557027	327	0.643186
NRG1_6hr_Human	-2.769	12.0219	2.2608	0.133285	0.664187	328	0.643186
NRG1_6hr_Human	-1.59964	12.2221	1.2614	0.261888	0.69237	329	0.675233
NRG1_6hr_Human	0.294737	12.3509	0.06031	0.806121	0.910651	330	0.898199
NRG1_6hr_Human	-1.53449	12.4904	1.80662	0.179506	0.664187	331	0.643186
NRG1_6hr_Human	-0.671227	12.523	0.279275	0.597406	0.85534	332	0.843379
NRG1_6hr_Human	0.718207	12.2648	0.204575	0.65614	0.862677	333	0.854784
NRG1_6hr_Human	-3.24788	12.1997	2.64515	0.104615	0.664187	334	0.643186
NRG1_6hr_Human	0.235632	12.0878	0.0320621	0.85796	0.932426	335	0.924213
NRG1_6hr_Human	0	12.7202	0	1	1	336	1
NRG1_6hr_Human	-0.0909768	12.6069	0.0118062	0.913515	0.970138	337	0.969388
NRG1_6hr_Human	-1.42025	12.5165	1.47455	0.225155	0.664187	338	0.643186
NRG1_6hr_Human	-3.18671	12.5681	3.24595	0.0721816	0.664187	339	0.643186
NRG1_6hr_Human	-1.14637	12.6857	1.44477	0.229886	0.664187	340	0.643186
NRG1_6hr_Human	-0.867877	12.1719	0.721034	0.396223	0.742747	341	0.717052
NRG1_6hr_Human	-1.28019	12.3516	1.2585	0.262458	0.69237	342	0.675233
NRG1_6hr_Human	-3.94051	12.378	4.3403	0.0377057	0.57077	343	0.643186
NRG1_6hr_Human	-0.937276	12.7937	0.762916	0.382784	0.742747	344	0.717052
NRG1_6hr_Human	0	12.3814	0	1	1	345	1
NRG1_6hr_Human	-1.13448	12.6029	1.01196	0.314921	0.74252	346	0.717052
NRG1_6hr_Human	-1.05934	12.5523	1.52323	0.217663	0.664187	347	0.643186
NRG1_6hr_Human	-2.32609	12.4761	4.82101	0.0285335	0.557027	348	0.643186
NRG1_6hr_Human	-3.11859	12.3172	2.66827	0.10293	0.664187	349	0.643186
NRG1_6hr_Human	-1.04529	11.9637	1.19004	0.275837	0.714226	350	0.698433
NRG1_6hr_Human	-1.75323	12.4908	1.63685	0.201283	0.664187	351	0.643186
NRG1_6hr_Human	-1.17215	12.54	0.665082	0.415124	0.757416	352	0.736873
NRG1_6hr_Human	-1.31349	12.3205	1.30616	0.253602	0.69237	353	0.674875
NRG1_6hr_Human	-1.59406	12.1571	2.07817	0.150024	0.664187	354	0.643186
NRG1_6hr_Human	-0.217734	12.6645	0.0674715	0.79515	0.910261	355	0.898199
NRG1_6hr_Human	-0.837706	12.5414	1.05533	0.304735	0.740325	356	0.717052
NRG1_6hr_Human	-2.76549	12.3964	5.05141	0.0249844	0.557027	357	0.643186
NRG1_6hr_Human	-0.41932	12.7395	0.234483	0.628405	0.858081	358	0.846268
NRG1_6hr_Human	-2.76933	12.505	2.22483	0.13645	0.664187	359	0.643186
NRG1_6hr_Human	-1.50468	12.2444	0.713436	0.398829	0.742747	360	0.717052
NRG1_6hr_Human	-1.02581	12.0733	1.32131	0.250894	0.69237	361	0.672638
NRG1_6hr_Human	-0.94513	12.7697	1.29004	0.256529	0.69237	362	0.675233
NRG1_6hr_Human	-0.671111	12.0604	0.549057	0.459039	0.782599	363	0.770693
NRG1_6hr_Human	-0.767777	12.5107	0.396525	0.529151	0.81261	364	0.80825
NRG1_6hr_Human	-1.53939	12.0561	0.806486	0.369574	0.742747	365	0.717052
NRG1_6hr_Human	-3.08079	12.3593	2.65324	0.103917	0.664187	366	0.643186
NRG1_6hr_Human	-0.801487	12.403	0.759576	0.383843	0.742747	367	0.717052
NRG1_6hr_Human	-0.0347739	12.4076	0.000784212	0.977669	1	368	1
NRG1_6hr_Human	0.537412	12.7351	0.163434	0.686184	0.862912	369	0.854784
NRG1_6hr_Human	-0.629015	12.3079	0.261486	0.609309	0.858081	370	0.846268
NRG1_6hr_Human	-0.835735	12.8337	0.85471	0.355619	0.742747	371	0.717052
NRG1_6hr_Human	-1.21391	12.3152	1.86749	0.172314	0.664187	372	0.643186
NRG1_6hr_Human	-0.839381	12.5733	0.616949	0.432514	0.766593	373	0.748166
NRG1_6hr_Human	-0.281705	12.6313	0.107134	0.743556	0.876674	374	0.865062
NRG1_6hr_Human	0.460285	11.9309	0.212756	0.644818	0.862677	375	0.854784
NRG1_6hr_Human	-1.5394	12.0802	0.788827	0.374851	0.742747	376	0.717052
NRG1_6hr_Human	-1.60297	12.2155	1.54997	0.213688	0.664187	377	0.643186
NRG1_6hr_Human	-0.921215	12.4813	0.738085	0.390662	0.742747	378	0.717052
NRG1_6hr_Human	-2.35335	12.3914	1.5674	0.211147	0.664187	379	0.643186
NRG1_6hr_Human	-5.45326	12.6607	9.00965	0.00282017	0.483189	380	0.643186
NRG1_6hr_Human	-0.35812	12.7205	0.10624	0.744585	0.876674	381	0.865062
NRG1_6hr_Human	-1.49254	12.1957	2.30673	0.129422	0.664187	382	0.643186
NRG1_6hr_Human	-0.90778	12.3807	0.371671	0.542356	0.81261	383	0.80825
NRG1_6hr_Human	-1.46006	12.2031	1.96981	0.161041	0.664187	384	0.643186
NRG1_6hr_Human	2.2228	12.2812	2.10429	0.147475	0.664187	385	0.643186
NRG1_6hr_Human	-1.10508	12.2111	1.75798	0.185441	0.664187	386	0.643186
NRG1_6hr_Human	-3.13463	12.5259	6.63804	0.0102321	0.557027	387	0.643186
NRG1_6hr_Human	-0.41974	12.4671	0.198174	0.656376	0.862677	388	0.854784
NRG1_6hr_Human	-0.854919	12.1543	0.331103	0.565252	0.832492	389	0.822204
NRG1_6hr_Human	-2.29797	12.2293	1.73759	0.19215	0.664187	390	0.643186
NRG1_6hr_Human	-1.51309	12.4547	1.4214	0.233727	0.664187	391	0.644374
NRG1_6hr_Human	0.804603	11.9895	0.372134	0.542148	0.81261	392	0.80825
NRG1_6hr_Human	-0.325886	12.7021	0.100052	0.751898	0.879598	393	0.870654
NRG1_6hr_Human	-0.572908	12.496	0.22064	0.638755	0.862198	394	0.854603
NRG1_6hr_Human	-0.232831	12.4324	0.0460709	0.830127	0.922159	395	0.912556
NRG1_6hr_Human	-0.445295	12.8653	0.163493	0.68613	0.862912	396	0.854784
NRG1_6hr_Human	-0.222804	12.5589	0.0419534	0.837788	0.922159	397	0.912556
NRG1_6hr_Human	-2.7133	12.658	4.29075	0.0387854	0.57077	398	0.643186
NRG1_6hr_Human	-0.185	12.7681	0.0359894	0.849607	0.929145	399	0.920547
NRG1_6hr_Human	-3.62602	12.2873	4.28731	0.0388657	0.57077	400	0.643186
NRG1_6hr_Human	-0.118328	12.4681	0.0172819	0.895461	0.960168	401	0.956612
NRG1_6hr_Human	-0.451231	11.9438	0.235884	0.627424	0.858081	402	0.846268
NRG1_6hr_Human	-2.22755	12.3369	1.59703	0.206872	0.664187	403	0.643186
NRG1_6hr_Human	-0.855357	12.4801	0.382802	0.536365	0.81261	404	0.80825
NRG1_6hr_Human	-0.507815	12.2805	0.116168	0.733361	0.874588	405	0.858033
NRG1_6hr_Human	-1.62123	12.5345	0.742502	0.389343	0.742747	406	0.717052
NRG1_6hr_Human	-3.5265	12.3753	3.98013	0.0465489	0.614322	407	0.643186
NRG1_6hr_Human	-0.123864	12.6267	0.0233611	0.878576	0.948715	408	0.941521
NRG1_6hr_Human	-0.337614	12.328	0.158384	0.690803	0.862912	409	0.854784
NRG1_6hr_Human	-1.47563	12.2266	2.61859	0.1062	0.664187	410	0.643186
NRG1_6hr_Human	-1.73014	12.8746	2.80857	0.0943143	0.664187	411	0.643186
NRG1_6hr_Human	-3.56733	12.4289	3.80698	0.0515572	0.616289	412	0.643186
NRG1_6hr_Human	0.0248611	12.3597	0.00020616	0.98855	1	413	1
NRG1_6hr_Human	-3.03171	11.9916	2.67899	0.102406	0.664187	414	0.643186
NRG1_6hr_Human	-4.25174	12.3301	6.02091	0.0144582	0.557027	415	0.643186
NRG1_6hr_Human	-1.12764	12.5683	1.70417	0.192285	0.664187	416	0.643186
NRG1_6hr_Human	-1.70523	12.265	1.41234	0.235179	0.664187	417	0.644374
NRG1_6hr_Human	-0.540571	12.4612	0.234731	0.628248	0.858081	418	0.846268
NRG1_6hr_Human	-0.933735	12.0588	0.403126	0.52575	0.81261	419	0.80825
NRG1_6hr_Human	-0.401578	12.3259	0.210035	0.646926	0.862677	420	0.854784
NRG1_6hr_Human	-0.499469	12.3605	0.372063	0.542133	0.81261	421	0.80825
NRG1_6hr_Human	0.68555	12.5549	0.183265	0.668751	0.862677	422	0.854784
NRG1_6hr_Human	-1.53941	12.101	0.808772	0.36889	0.742747	423	0.717052
NRG1_6hr_Human	-1.96889	12.5509	2.26405	0.132963	0.664187	424	0.643186
NRG1_6hr_Human	-0.569735	12.6498	0.466577	0.494852	0.801191	425	0.797025
NRG1_6hr_Human	-0.574225	12.2105	0.15094	0.697792	0.865301	426	0.856273
NRG1_6hr_Human	-1.20958	12.2003	1.81923	0.177974	0.664187	427	0.643186
NRG1_6hr_Human	-0.699987	12.7305	0.66097	0.416565	0.757416	428	0.736873
NRG1_6hr_Human	-0.516256	12.3402	0.182026	0.6698	0.862677	429	0.854784
NRG1_6hr_Human	-0.58174	12.5059	0.366043	0.545429	0.81261	430	0.808788
NRG1_6hr_Human	-0.59222	12.2767	0.248924	0.618042	0.858081	431	0.846268
NRG1_6hr_Human	-3.31431	12.3102	2.67839	0.102403	0.664187	432	0.643186
NRG1_6hr_Human	2.22309	12.398	2.08871	0.148982	0.664187	433	0.643186
NRG1_6hr_Human	-1.10074	12.5781	1.74123	0.187523	0.664187	434	0.643186
NRG1_6hr_Human	-1.53735	12.7211	0.815315	0.367022	0.742747	435	0.717052
NRG1_6hr_Human	-2.25891	12.1847	1.57491	0.210055	0.664187	436	0.643186
NRG1_6hr_Human	-1.56621	12.163	1.46404	0.22682	0.664187	437	0.643186
NRG1_6hr_Human	-0.323676	12.9434	0.0728788	0.787299	0.907514	438	0.898199
NRG1_6hr_Human	-0.893508	12.6712	0.888701	0.34623	0.742747	439	0.717052
NRG1_6hr_Human	-3.03222	12.213	2.86373	0.0911657	0.664187	440	0.643186
NRG1_6hr_Human	-1.008	12.5417	1.13604	0.286953	0.715989	441	0.707673
NRG1_6hr_Human	-4.66448	12.2783	7.94727	0.00498644	0.557027	442	0.643186
NRG1_6hr_Human	-1.83743	12.5246	3.12906	0.0774327	0.664187	443	0.643186
NRG1_6hr_Human	-2.39747	12.1589	3.39173	0.0660736	0.664187	444	0.643186
NRG1_6hr_Human	-1.21055	12.3128	0.736375	0.391257	0.742747	445	0.717052
NRG1_6hr_Human	-1.44865	12.2163	2.23684	0.135369	0.664187	446	0.643186
NRG1_6hr_Human	0.646326	11.9478	0.187354	0.665359	0.862677	447	0.854784
NRG1_6hr_Human	-3.4331	12.3619	3.43669	0.064349	0.664187	448	0.643186
NRG1_6hr_Human	-1.56449	12.1915	1.44026	0.230616	0.664187	449	0.643186
NRG1_6hr_Human	-0.569734	12.5093	0.260992	0.609646	0.858081	450	0.846268
NRG1_6hr_Human	-1.53911	12.373	0.765964	0.381872	0.742747	451	0.717052
NRG1_6hr_Human	-0.683174	12.8745	0.454332	0.50059	0.801191	452	0.802307
NRG1_6hr_Human	-0.245149	12.7332	0.0455768	0.831036	0.922159	453	0.912556
NRG1_6hr_Human	0.100331	12.3099	0.00878119	0.925379	0.979127	454	0.978998
NRG1_6hr_Human	-2.09354	12.0518	2.5829	0.108641	0.664187	455	0.643186
NRG1_6hr_Human	-2.32771	12.622	2.99216	0.0842166	0.664187	456	0.643186
NRG1_6hr_Human	0.534201	12.4892	0.184721	0.667535	0.862677	457	0.854784
NRG1_6hr_Human	-2.12263	12.5231	4.41399	0.0361018	0.57077	458	0.643186
NRG1_6hr_Human	-2.25873	12.0038	1.5084	0.219941	0.664187	459	0.643186
NRG1_6hr_Human	-0.878635	12.1904	0.837227	0.360585	0.742747	460	0.717052
NRG1_6hr_Human	-3.78299	12.2962	5.02826	0.0253747	0.557027	461	0.643186
NRG1_6hr_Human	-0.380184	12.5709	0.106358	0.744463	0.876674	462	0.865062
NRG1_6hr_Human	-0.569045	12.3123	0.490822	0.483854	0.796881	463	0.791196
NRG1_6hr_Human	-0.209035	12.0765	0.06583	0.797604	0.910411	464	0.898199
NRG1_6hr_Human	-2.76903	11.9068	2.34492	0.126559	0.664187	465	0.643186
NRG1_6hr_Human	-0.713785	12.7106	0.234333	0.628538	0.858081	466	0.846268
NRG1_6hr_Human	-0.144151	12.8504	0.02024	0.886919	0.953716	467	0.948798
NRG1_6hr_Human	-0.785639	12.3122	0.445278	0.504911	0.801191	468	0.802307
NRG1_6hr_Human	-1.73869	12.0037	2.57464	0.109195	0.664187	469	0.643186
NRG1_6hr_Human	-1.32088	11.7518	1.02545	0.311757	0.740325	470	0.717052
NRG1_6hr_Human	0.356695	12.0239	0.0692859	0.792479	0.910261	471	0.898199
NRG1_6hr_Human	-1.63801	11.932	0.841497	0.359404	0.742747	472	0.717052
NRG1_6hr_Human	-2.18782	12.6373	1.41612	0.234616	0.664187	473	0.644374
NRG1_6hr_Human	-2.70339	12.2294	2.08929	0.148923	0.664187	474	0.643186
NRG1_6hr_Human	-0.611312	12.788	0.520969	0.470727	0.790367	475	0.777958
NRG1_6hr_Human	-1.84649	12.3596	3.20296	0.0740697	0.664187	476	0.643186
NRG1_6hr_Human	-1.56472	12.3521	1.49059	0.222705	0.664187	477	0.643186
NRG1_6hr_Human	-0.901687	12.6357	1.25712	0.26267	0.69237	478	0.675233
NRG1_6hr_Human	-1.51526	12.5769	2.07419	0.150369	0.664187	479	0.643186
NRG1_6hr_Human	0.687713	11.9055	0.155679	0.693351	0.862912	480	0.854784
NRG1_6hr_Human	-2.98266	12.0601	2.43835	0.119045	0.664187	481	0.643186
NRG1_6hr_Human	-0.665438	12.4363	0.604516	0.437225	0.772281	482	0.753771
NRG1_6hr_Human	-0.110329	12.3628	0.00868392	0.925789	0.979127	483	0.978998
NRG1_6hr_Human	0.722746	11.8676	0.201038	0.654134	0.862677	484	0.854784
NRG1_6hr_Human	0.0261909	11.7867	4.39572036871603e-05	0.994713	1	485	1
NRG1_6hr_Human	-3.96709	12.5758	4.72947	0.0300867	0.557027	486	0.643186
NRG1_6hr_Human	-1.20372	12.3479	1.02487	0.311802	0.740325	487	0.717052
NRG1_6hr_Human	-1.06215	12.6106	1.58432	0.208667	0.664187	488	0.643186
NRG1_6hr_Human	-0.892165	12.5182	0.593463	0.441439	0.777027	489	0.759368
NRG1_6hr_Human	0	12.3105	0	1	1	490	1
NRG1_6hr_Human	-3.08134	11.9426	2.92662	0.0877465	0.664187	491	0.643186
NRG1_6hr_Human	-0.139083	12.5667	0.0146456	0.93413	0.982399	492	0.984795
NRG1_6hr_Human	-4.3373	12.5059	5.5897	0.0184086	0.557027	493	0.643186
NRG1_6hr_Human	-1.53942	12.1195	0.837838	0.360447	0.742747	494	0.717052
NRG1_6hr_Human	-0.797072	12.4802	0.821831	0.365038	0.742747	495	0.717052
NRG1_6hr_Human	-4.00799	12.5302	5.13226	0.0238812	0.557027	496	0.643186
NRG1_6hr_Human	-2.67626	12.1431	2.34899	0.125955	0.664187	497	0.643186
NRG1_6hr_Human	-0.413431	12.2527	0.243998	0.621534	0.858081	498	0.846268
NRG1_6hr_Human	-0.965536	12.4441	0.996257	0.318658	0.742747	499	0.717052
NRG1_6hr_Human	0	12.3656	0	1	1	500	1
NRG1_6hr_Human	-0.665897	12.6014	0.659673	0.417021	0.757416	501	0.736873
NRG1_6hr_Human	-2.72739	12.5509	2.29236	0.130599	0.664187	502	0.643186
NRG1_6hr_Human	0	11.8822	0	1	1	503	1
NRG1_6hr_Human	-0.678867	12.5779	0.576487	0.448017	0.777976	504	0.763021
NRG1_6hr_Human	-1.23546	12.3244	2.2366	0.135359	0.664187	505	0.643186
NRG1_6hr_Human	-0.832024	12.3832	0.325422	0.568598	0.832647	506	0.822204
NRG1_6hr_Human	-0.465312	12.5641	0.213963	0.643861	0.862677	507	0.854784
NRG1_6hr_Human	-1.30295	12.3924	1.33975	0.247606	0.687943	508	0.667641
NRG1_6hr_Human	-0.818805	12.4148	0.316238	0.574112	0.838171	509	0.826074
NRG1_6hr_Human	-0.517661	12.1805	0.135799	0.712641	0.86841	510	0.856273
NRG1_6hr_Human	-0.286187	12.6648	0.0542266	0.815962	0.917734	511	0.905367
NRG1_6hr_Human	-0.586063	12.541	0.144189	0.704301	0.868131	512	0.856273
NRG1_6hr_Human	-2.25852	11.8334	1.46611	0.226554	0.664187	513	0.643186
NRG1_6hr_Human	-0.555543	12.3085	0.273753	0.60104	0.855775	514	0.844957
SHH_6hr_Human	0.0868622	12.2767	0.00588773	0.954395	0.98704	1	0.991028
SHH_6hr_Human	-0.501481	12.4644	0.380332	0.537676	0.717576	2	0.765075
SHH_6hr_Human	-1.41388	12.6781	1.58514	0.208552	0.476426	3	0.510837
SHH_6hr_Human	-1.48328	12.4282	1.02456	0.311881	0.552783	4	0.602478
SHH_6hr_Human	-0.224336	11.7662	0.019985	0.887641	0.956997	5	0.969755
SHH_6hr_Human	-1.09511	12.2662	1.33749	0.248047	0.486592	6	0.529347
SHH_6hr_Human	-1.09598	12.539	1.09112	0.296691	0.534507	7	0.581876
SHH_6hr_Human	-1.73674	12.6079	3.32251	0.0688597	0.454589	8	0.489395
SHH_6hr_Human	-0.651101	12.5335	0.269843	0.603644	0.770624	9	0.820328
SHH_6hr_Human	-0.770343	12.233	0.576286	0.448106	0.646984	10	0.690127
SHH_6hr_Human	-1.85905	12.3722	3.24278	0.0722827	0.454589	11	0.489395
SHH_6hr_Human	0.706821	12.476	0.497338	0.480988	0.674721	12	0.722321
SHH_6hr_Human	-1.52016	12.1994	1.81453	0.178559	0.476303	13	0.510837
SHH_6hr_Human	-1.33193	12.1415	1.3212	0.250869	0.486592	14	0.529347
SHH_6hr_Human	0.469055	12.2021	0.179264	0.672177	0.812434	15	0.8533
SHH_6hr_Human	-0.92053	12.5303	0.407198	0.523662	0.704316	16	0.752675
SHH_6hr_Human	-0.97773	12.3405	1.25967	0.2622	0.49567	17	0.541159
SHH_6hr_Human	-0.662081	12.712	0.530145	0.466852	0.662878	18	0.709049
SHH_6hr_Human	-2.20493	12.4702	3.87088	0.0496463	0.454589	19	0.489395
SHH_6hr_Human	-2.5447	12.5819	4.21199	0.0406472	0.454589	20	0.489395
SHH_6hr_Human	-3.0817	12.1144	3.23263	0.0727413	0.454589	21	0.489395
SHH_6hr_Human	0.0314901	12.4573	0.000828326	0.97705	1	22	1
SHH_6hr_Human	-2.05284	12.3797	2.59371	0.107905	0.454589	23	0.489395
SHH_6hr_Human	-2.62474	12.8245	3.53496	0.0605931	0.454589	24	0.489395
SHH_6hr_Human	0.239318	12.1851	0.0352432	0.872571	0.954152	25	0.969755
SHH_6hr_Human	-0.397712	12.3958	0.111208	0.738898	0.852004	26	0.876182
SHH_6hr_Human	-2.769	12.254	2.70235	0.100787	0.454589	27	0.489395
SHH_6hr_Human	-2.29811	12.2878	1.53388	0.216092	0.479252	28	0.515324
SHH_6hr_Human	-0.641617	12.2355	0.455124	0.500189	0.691029	29	0.741077
SHH_6hr_Human	0.59346	12.1174	0.35117	0.553695	0.72417	30	0.771489
SHH_6hr_Human	-2.79256	12.5466	2.45014	0.118108	0.454589	31	0.489395
SHH_6hr_Human	0	12.0484	0	1	1	32	1
SHH_6hr_Human	-1.53931	12.2944	0.764129	0.382425	0.588067	33	0.623495
SHH_6hr_Human	-0.604708	12.5019	0.539021	0.46314	0.661971	34	0.70615
SHH_6hr_Human	-3.95729	12.2004	4.94193	0.0266157	0.454589	35	0.489395
SHH_6hr_Human	-3.11867	12.0651	2.75487	0.0975765	0.454589	36	0.489395
SHH_6hr_Human	-2.35505	12.4576	1.6051	0.205749	0.476426	37	0.510837
SHH_6hr_Human	-1.09686	12.6212	0.911247	0.340187	0.578866	38	0.614576
SHH_6hr_Human	-1.50475	12.0771	0.684907	0.408452	0.608535	39	0.644769
SHH_6hr_Human	-0.652862	12.1016	0.285507	0.593336	0.762437	40	0.811958
SHH_6hr_Human	-1.26974	12.55	1.52472	0.21743	0.479252	41	0.515324
SHH_6hr_Human	-1.16087	12.4386	0.818392	0.366063	0.578866	42	0.614576
SHH_6hr_Human	-2.73094	12.1665	2.54007	0.111579	0.454589	43	0.489395
SHH_6hr_Human	-1.21368	12.8294	0.938038	0.333239	0.576716	44	0.614576
SHH_6hr_Human	-0.362381	12.1963	0.0961039	0.756682	0.864452	45	0.886162
SHH_6hr_Human	-0.668663	12.2737	0.370234	0.543125	0.717651	46	0.765075
SHH_6hr_Human	-1.03984	12.4772	0.739435	0.390212	0.59516	47	0.631933
SHH_6hr_Human	-0.869176	12.515	0.353113	0.552592	0.72417	48	0.771489
SHH_6hr_Human	-0.737355	12.3857	0.675734	0.411408	0.611167	49	0.647971
SHH_6hr_Human	-2.0984	12.2037	3.07646	0.080055	0.454589	50	0.489395
SHH_6hr_Human	-2.22829	12.2109	1.71233	0.191241	0.476303	51	0.510837
SHH_6hr_Human	-2.35166	12.2912	1.7313	0.188834	0.476303	52	0.510837
SHH_6hr_Human	0.261366	11.8198	0.0617295	0.820556	0.912913	53	0.932479
SHH_6hr_Human	-2.35223	12.3518	1.77166	0.183753	0.476303	54	0.510837
SHH_6hr_Human	-1.14527	12.1278	1.37872	0.240875	0.486592	55	0.529347
SHH_6hr_Human	-0.13751	12.5328	0.0156788	0.900398	0.964177	56	0.977666
SHH_6hr_Human	-0.822134	12.2324	0.559609	0.454739	0.654722	57	0.698201
SHH_6hr_Human	-0.792012	12.3373	0.488194	0.48507	0.67568	58	0.72394
SHH_6hr_Human	0.186974	12.2192	0.0189962	0.89043	0.957492	59	0.969755
SHH_6hr_Human	-2.73092	12.2109	2.48234	0.115718	0.454589	60	0.489395
SHH_6hr_Human	-1.83073	12.4	4.80553	0.0287909	0.454589	61	0.489395
SHH_6hr_Human	-0.827789	12.5033	0.465394	0.495402	0.686352	62	0.735976
SHH_6hr_Human	-3.33717	12.3004	4.00829	0.0457563	0.454589	63	0.489395
SHH_6hr_Human	-3.07955	12.4292	2.86593	0.0910514	0.454589	64	0.489395
SHH_6hr_Human	-2.83688	12.2851	2.47099	0.116617	0.454589	65	0.489395
SHH_6hr_Human	-0.596869	11.8782	0.18903	0.663904	0.812434	66	0.8533
SHH_6hr_Human	-0.930558	12.6067	0.95446	0.329011	0.571323	67	0.614576
SHH_6hr_Human	-1.53837	12.5278	0.886245	0.346921	0.578866	68	0.614576
SHH_6hr_Human	-3.55012	12.1892	3.86091	0.0499455	0.454589	69	0.489395
SHH_6hr_Human	-3.33542	12.3986	3.74616	0.0534406	0.454589	70	0.489395
SHH_6hr_Human	-2.32985	12.2975	1.43827	0.231042	0.48654	71	0.525299
SHH_6hr_Human	-3.89369	12.5334	4.31672	0.03823	0.454589	72	0.489395
SHH_6hr_Human	-2.77718	12.3037	5.45318	0.0199139	0.454589	73	0.489395
SHH_6hr_Human	-1.07731	12.0853	1.40246	0.236875	0.486592	74	0.529347
SHH_6hr_Human	-0.123074	12.2977	0.0229094	0.879748	0.954152	75	0.969755
SHH_6hr_Human	-4.49137	12.0827	8.12316	0.00455419	0.454589	76	0.489395
SHH_6hr_Human	-1.22011	12.5985	1.14423	0.285208	0.52847	77	0.571635
SHH_6hr_Human	-1.59852	12.4974	1.79303	0.181107	0.476303	78	0.510837
SHH_6hr_Human	0.185522	12.2174	0.0310449	0.860205	0.946779	79	0.968435
SHH_6hr_Human	-1.15994	12.4098	0.985983	0.32117	0.559597	80	0.605887
SHH_6hr_Human	-1.07746	12.3698	1.51942	0.218245	0.479252	81	0.515324
SHH_6hr_Human	-1.50142	12.5101	0.788981	0.374926	0.58215	82	0.617905
SHH_6hr_Human	-1.1404	12.2903	1.34095	0.247372	0.486592	83	0.529347
SHH_6hr_Human	-2.73035	12.3445	2.35988	0.125085	0.454589	84	0.489395
SHH_6hr_Human	-1.6554	12.4825	2.0061	0.1573	0.472819	85	0.510837
SHH_6hr_Human	0	12.2785	0	1	1	86	1
SHH_6hr_Human	-0.637507	12.303	0.176434	0.674614	0.812434	87	0.8533
SHH_6hr_Human	-2.22214	12.6076	1.51357	0.219203	0.479252	88	0.515324
SHH_6hr_Human	-1.58567	12.1573	2.61638	0.106368	0.454589	89	0.489395
SHH_6hr_Human	-3.52932	12.1918	4.3362	0.0377762	0.454589	90	0.489395
SHH_6hr_Human	-1.13892	12.4406	1.49047	0.222644	0.47936	91	0.515594
SHH_6hr_Human	0.587983	11.9724	0.186694	0.665863	0.812434	92	0.8533
SHH_6hr_Human	0.566686	12.2833	0.131847	0.716667	0.838937	93	0.871743
SHH_6hr_Human	-1.15855	12.4579	0.629685	0.427824	0.62829	94	0.667785
SHH_6hr_Human	-1.77736	12.1429	3.27074	0.0710865	0.454589	95	0.489395
SHH_6hr_Human	-0.138591	12.3192	0.0121746	0.912182	0.966725	96	0.979304
SHH_6hr_Human	-1.69527	12.2766	3.5974	0.0583872	0.454589	97	0.489395
SHH_6hr_Human	-1.27454	12.7974	1.58655	0.208337	0.476426	98	0.510837
SHH_6hr_Human	-1.50482	12.1203	0.838198	0.360339	0.578866	99	0.614576
SHH_6hr_Human	-1.4574	12.6175	2.28732	0.131002	0.454589	100	0.489395
SHH_6hr_Human	-0.252106	12.6945	0.0886059	0.766066	0.873078	101	0.89574
SHH_6hr_Human	-2.70334	12.0673	2.14443	0.143671	0.461543	102	0.496397
SHH_6hr_Human	-1.67747	12.1548	1.65005	0.199562	0.476426	103	0.510837
SHH_6hr_Human	-0.106597	12.1368	0.00726779	0.932094	0.976646	104	0.981032
SHH_6hr_Human	-0.231472	12.209	0.0321681	0.857724	0.946073	105	0.968122
SHH_6hr_Human	-0.972259	12.437	1.26573	0.261058	0.49567	106	0.541159
SHH_6hr_Human	-0.885694	12.3219	0.718223	0.397124	0.600496	107	0.63841
SHH_6hr_Human	-0.919358	12.5774	0.691585	0.406014	0.606661	108	0.644377
SHH_6hr_Human	-0.942197	12.5486	0.624801	0.429638	0.629156	109	0.669518
SHH_6hr_Human	-2.47522	11.8351	4.14426	0.0423124	0.454589	110	0.489395
SHH_6hr_Human	-1.48862	12.3954	1.94809	0.163349	0.476303	111	0.510837
SHH_6hr_Human	0.54884	12.4543	0.404935	0.524812	0.704316	112	0.752675
SHH_6hr_Human	-2.00589	12.254	3.63841	0.0569982	0.454589	113	0.489395
SHH_6hr_Human	-1.57765	12.1893	1.74111	0.187576	0.476303	114	0.510837
SHH_6hr_Human	-1.30333	12.6695	1.2601	0.262175	0.49567	115	0.541159
SHH_6hr_Human	-0.137164	12.365	0.0235742	0.878028	0.954152	116	0.969755
SHH_6hr_Human	-1.40251	12.3654	0.995599	0.318818	0.557704	117	0.603189
SHH_6hr_Human	-2.31981	12.3239	1.79386	0.181025	0.476303	118	0.510837
SHH_6hr_Human	-0.635275	12.3649	0.292243	0.589014	0.75878	119	0.809551
SHH_6hr_Human	-2.35222	12.3518	1.78952	0.181568	0.476303	120	0.510837
SHH_6hr_Human	-1.92369	12.3307	2.26927	0.132551	0.454589	121	0.489395
SHH_6hr_Human	-1.48549	12.1317	1.18378	0.277082	0.516946	122	0.559539
SHH_6hr_Human	-0.160877	12.6539	0.0160985	0.899084	0.964177	123	0.977666
SHH_6hr_Human	-2.36447	12.2598	5.67321	0.0175701	0.454589	124	0.489395
SHH_6hr_Human	-1.57389	12.3697	2.61764	0.106254	0.454589	125	0.489395
SHH_6hr_Human	-2.33451	12.1091	4.61899	0.0320646	0.454589	126	0.489395
SHH_6hr_Human	-0.972189	12.8702	0.452389	0.501474	0.691029	127	0.741536
SHH_6hr_Human	-0.947879	12.5234	1.10462	0.293699	0.533433	128	0.578289
SHH_6hr_Human	-0.51858	12.4047	0.340797	0.5596	0.730037	129	0.778029
SHH_6hr_Human	-1.3675	12.8084	1.34811	0.246158	0.486592	130	0.529347
SHH_6hr_Human	-4.31126	12.1817	6.5757	0.0106035	0.454589	131	0.489395
SHH_6hr_Human	-1.55771	12.6021	1.52841	0.216907	0.479252	132	0.515324
SHH_6hr_Human	-0.825559	12.6532	0.781214	0.377152	0.58215	133	0.61961
SHH_6hr_Human	-2.66479	12.6793	2.37264	0.124056	0.454589	134	0.489395
SHH_6hr_Human	-3.76037	12.4516	4.61531	0.0321184	0.454589	135	0.489395
SHH_6hr_Human	-0.668592	12.0647	0.335897	0.562463	0.731914	136	0.779197
SHH_6hr_Human	-1.91589	12.3797	4.04006	0.0449275	0.454589	137	0.489395
SHH_6hr_Human	0.659001	12.2275	0.218205	0.640599	0.799193	138	0.852565
SHH_6hr_Human	0.394956	12.3317	0.0959872	0.756816	0.864452	139	0.886162
SHH_6hr_Human	-1.09418	12.5217	0.532504	0.465887	0.662878	140	0.708535
SHH_6hr_Human	-1.65225	12.3921	2.00843	0.156999	0.472819	141	0.510837
SHH_6hr_Human	-0.445101	12.5206	0.18041	0.671204	0.812434	142	0.8533
SHH_6hr_Human	-1.61595	12.321	0.97393	0.34037	0.578866	143	0.614576
SHH_6hr_Human	-0.696215	12.6399	0.219544	0.639571	0.799193	144	0.852565
SHH_6hr_Human	-1.98515	12.0932	3.4007	0.0657365	0.454589	145	0.489395
SHH_6hr_Human	-0.453874	12.5263	0.150814	0.697923	0.832326	146	0.871743
SHH_6hr_Human	-0.511837	12.5463	0.191862	0.661541	0.812434	147	0.8533
SHH_6hr_Human	-4.05933	12.2681	5.83845	0.0160187	0.454589	148	0.489395
SHH_6hr_Human	-1.59906	12.0491	1.34353	0.246938	0.486592	149	0.529347
SHH_6hr_Human	-0.223392	12.2329	0.0203969	0.886491	0.956997	150	0.969755
SHH_6hr_Human	-1.64458	12.5109	0.827767	0.363337	0.578866	151	0.614576
SHH_6hr_Human	-0.59585	12.4001	0.160442	0.688904	0.8254	152	0.866569
SHH_6hr_Human	-1.35671	12.5102	1.56449	0.211537	0.477291	153	0.510837
SHH_6hr_Human	-0.19594	12.2618	0.0324861	0.85703	0.946073	154	0.968122
SHH_6hr_Human	-0.623703	12.4377	0.172669	0.677912	0.814128	155	0.855374
SHH_6hr_Human	-1.41638	12.4537	2.5652	0.109803	0.454589	156	0.489395
SHH_6hr_Human	-1.38361	12.2299	1.01323	0.314677	0.55392	157	0.603189
SHH_6hr_Human	-1.52239	12.3544	1.34262	0.247064	0.486592	158	0.529347
SHH_6hr_Human	0.237274	12.0805	0.0300355	0.862481	0.947121	159	0.968827
SHH_6hr_Human	-2.04111	12.3565	2.0087	0.157055	0.472819	160	0.510837
SHH_6hr_Human	-0.355943	12.292	0.0715723	0.78917	0.887601	161	0.910555
SHH_6hr_Human	0.564248	12.1778	0.142472	0.706001	0.833736	162	0.871743
SHH_6hr_Human	-4.51702	12.3388	7.13309	0.00779359	0.454589	163	0.489395
SHH_6hr_Human	-1.12432	12.2825	1.37153	0.242072	0.486592	164	0.529347
SHH_6hr_Human	0.310282	12.1318	0.0793406	0.778298	0.87922	165	0.903202
SHH_6hr_Human	-1.53969	12.1791	1.42676	0.232858	0.48654	166	0.525299
SHH_6hr_Human	-3.4848	12.363	3.82145	0.0512605	0.454589	167	0.489395
SHH_6hr_Human	-1.539	12.395	0.88696	0.346734	0.578866	168	0.614576
SHH_6hr_Human	0.566686	12.2823	0.12883	0.719791	0.838937	169	0.871743
SHH_6hr_Human	0.107475	12.4807	0.0141458	0.90537	0.965477	170	0.9783
SHH_6hr_Human	-2.58703	12.2604	6.4425	0.0114274	0.454589	171	0.489395
SHH_6hr_Human	0.409471	12.1047	0.145005	0.703527	0.83321	172	0.871743
SHH_6hr_Human	0	11.8176	0	1	1	173	1
SHH_6hr_Human	-2.25635	12.56	1.69626	0.193334	0.476303	174	0.510837
SHH_6hr_Human	-1.47483	12.512	2.74527	0.0981181	0.454589	175	0.489395
SHH_6hr_Human	-2.82142	12.4926	2.47959	0.115936	0.454589	176	0.489395
SHH_6hr_Human	-1.67815	12.4476	3.82743	0.0509306	0.454589	177	0.489395
SHH_6hr_Human	-0.66536	12.2317	0.208449	0.648197	0.800897	178	0.852738
SHH_6hr_Human	-2.32935	12.1543	1.76413	0.184773	0.476303	179	0.510837
SHH_6hr_Human	-0.25532	12.4275	0.0668633	0.79606	0.893181	180	0.916968
SHH_6hr_Human	-2.64888	12.0648	2.03656	0.154155	0.472819	181	0.510837
SHH_6hr_Human	-1.03691	12.5788	1.32237	0.250655	0.486592	182	0.529347
SHH_6hr_Human	-1.79174	12.7567	1.82418	0.177415	0.476303	183	0.510837
SHH_6hr_Human	-1.60465	12.5855	1.50963	0.219741	0.479252	184	0.515324
SHH_6hr_Human	-1.43645	12.4006	0.846941	0.357861	0.578866	185	0.614576
SHH_6hr_Human	-1.42377	12.4922	1.4302	0.232241	0.48654	186	0.525299
SHH_6hr_Human	-0.0515816	12.2932	0.00334702	0.953887	0.98704	187	0.991028
SHH_6hr_Human	-1.54128	12.2769	2.31796	0.128449	0.454589	188	0.489395
SHH_6hr_Human	-1.20464	12.6613	1.39029	0.238901	0.486592	189	0.529347
SHH_6hr_Human	-0.900459	11.8503	0.705103	0.401466	0.603374	190	0.640159
SHH_6hr_Human	-1.58076	12.1366	2.47563	0.11622	0.454589	191	0.489395
SHH_6hr_Human	-2.67577	12.2633	2.09195	0.148646	0.468735	192	0.505128
SHH_6hr_Human	1.30299	12.1927	0.852482	0.356284	0.578866	193	0.614576
SHH_6hr_Human	-0.174482	12.5163	0.0292782	0.864202	0.947121	194	0.969023
SHH_6hr_Human	-1.62489	12.1698	1.6271	0.202658	0.476426	195	0.510837
SHH_6hr_Human	-4.12631	12.3419	4.96574	0.0263179	0.454589	196	0.489395
SHH_6hr_Human	-1.35537	12.4669	2.11952	0.146015	0.466159	197	0.502127
SHH_6hr_Human	-1.01317	12.0901	1.27937	0.258519	0.49567	198	0.539663
SHH_6hr_Human	-2.2586	12.3037	1.52857	0.216869	0.479252	199	0.515324
SHH_6hr_Human	-1.84336	12.2234	2.85159	0.091897	0.454589	200	0.489395
SHH_6hr_Human	-0.061575	12.8796	0.00271831	0.958439	0.989233	201	0.994581
SHH_6hr_Human	-2.12384	12.7363	4.5924	0.0325399	0.454589	202	0.489395
SHH_6hr_Human	-0.108545	12.0215	0.00828008	0.927531	0.976646	203	0.981032
SHH_6hr_Human	-1.25428	12.0604	0.792543	0.373763	0.58215	204	0.617905
SHH_6hr_Human	-1.64902	12.3465	2.07895	0.149971	0.47003	205	0.507002
SHH_6hr_Human	-1.81777	12.0619	2.4662	0.116903	0.454589	206	0.489395
SHH_6hr_Human	-2.22799	12.2589	1.6752	0.196124	0.476303	207	0.510837
SHH_6hr_Human	-1.00094	12.7851	1.31381	0.252201	0.487336	208	0.531385
SHH_6hr_Human	-0.608146	12.4812	0.406357	0.524089	0.704316	209	0.752675
SHH_6hr_Human	-1.55228	12.5479	2.73325	0.0988458	0.454589	210	0.489395
SHH_6hr_Human	-1.41188	12.6191	2.02947	0.154838	0.472819	211	0.510837
SHH_6hr_Human	-1.64152	12.3968	1.59219	0.207548	0.476426	212	0.510837
SHH_6hr_Human	0	12.0735	0	1	1	213	1
SHH_6hr_Human	-3.92065	12.2401	5.54899	0.0188699	0.454589	214	0.489395
SHH_6hr_Human	-1.42928	12.2252	1.14144	0.285826	0.52847	215	0.571635
SHH_6hr_Human	-0.841768	12.9079	0.817489	0.366298	0.578866	216	0.614576
SHH_6hr_Human	0.209908	12.1481	0.0198176	0.888108	0.956997	217	0.969755
SHH_6hr_Human	-1.48306	12.3713	2.23461	0.135517	0.454589	218	0.489395
SHH_6hr_Human	-1.19207	12.8747	1.24918	0.264179	0.497393	219	0.544325
SHH_6hr_Human	-2.61801	12.2969	3.42557	0.0647959	0.454589	220	0.489395
SHH_6hr_Human	-2.36782	12.1813	3.07998	0.0799119	0.454589	221	0.489395
SHH_6hr_Human	0.566714	12.1935	0.121598	0.727446	0.842133	222	0.874397
SHH_6hr_Human	-3.57016	12.284	4.01426	0.0456287	0.454589	223	0.489395
SHH_6hr_Human	-0.950702	12.0858	0.449638	0.502811	0.691029	224	0.741536
SHH_6hr_Human	-2.83623	12.3814	4.71922	0.0302508	0.454589	225	0.489395
SHH_6hr_Human	-1.00906	12.7595	1.45056	0.228939	0.48654	226	0.525299
SHH_6hr_Human	-2.32976	12.2804	1.64498	0.200183	0.476426	227	0.510837
SHH_6hr_Human	-1.10934	12.4643	1.66578	0.197378	0.476303	228	0.510837
SHH_6hr_Human	-0.985357	12.4213	0.823397	0.364581	0.578866	229	0.614576
SHH_6hr_Human	-1.51444	12.3177	1.98493	0.159452	0.476303	230	0.510837
SHH_6hr_Human	-0.513716	12.4364	0.266782	0.605705	0.770624	231	0.820328
SHH_6hr_Human	-0.84714	12.5477	0.669735	0.413481	0.611629	232	0.649734
SHH_6hr_Human	-2.82928	12.6778	5.13902	0.0237745	0.454589	233	0.489395
SHH_6hr_Human	-1.40333	12.296	2.29945	0.130034	0.454589	234	0.489395
SHH_6hr_Human	-3.52698	12.3631	3.92967	0.0479432	0.454589	235	0.489395
SHH_6hr_Human	-1.50485	12.2154	0.699352	0.403431	0.604559	236	0.641215
SHH_6hr_Human	-1.05795	12.6958	1.38252	0.240186	0.486592	237	0.529347
SHH_6hr_Human	0.309675	12.1908	0.127022	0.721681	0.838937	238	0.871743
SHH_6hr_Human	-1.21408	12.2892	1.01275	0.314678	0.55392	239	0.603189
SHH_6hr_Human	-2.73998	12.302	4.90612	0.0271723	0.454589	240	0.489395
SHH_6hr_Human	-0.611862	12.2408	0.420683	0.516876	0.700987	241	0.749767
SHH_6hr_Human	-0.284955	12.4188	0.100024	0.751915	0.86408	242	0.886162
SHH_6hr_Human	-0.266396	12.3972	0.0797907	0.777682	0.87922	243	0.903202
SHH_6hr_Human	-4.17106	12.6575	5.60891	0.0182062	0.454589	244	0.489395
SHH_6hr_Human	-4.19153	12.0599	6.15899	0.0133784	0.454589	245	0.489395
SHH_6hr_Human	-1.5393	11.9116	0.820222	0.365532	0.578866	246	0.614576
SHH_6hr_Human	-0.775257	12.7133	0.24119	0.623563	0.785568	247	0.83933
SHH_6hr_Human	-1.73074	12.0789	1.77273	0.183595	0.476303	248	0.510837
SHH_6hr_Human	0.372043	12.2812	0.137128	0.711293	0.836624	249	0.871743
SHH_6hr_Human	-1.50489	12.1611	0.947971	0.34037	0.578866	250	0.614576
SHH_6hr_Human	-1.44852	12.359	0.914268	0.339459	0.578866	251	0.614576
SHH_6hr_Human	-0.98991	12.2244	0.467735	0.494362	0.686352	252	0.735976
SHH_6hr_Human	-1.01297	12.5453	1.08782	0.297411	0.534507	253	0.582292
SHH_6hr_Human	-3.00681	12.2765	2.94885	0.0865436	0.454589	254	0.489395
SHH_6hr_Human	-0.782098	12.1791	0.668029	0.414099	0.611629	255	0.649734
SHH_6hr_Human	-1.0947	12.3334	1.29309	0.255996	0.492817	256	0.537606
SHH_6hr_Human	-0.749854	12.1512	0.494428	0.482271	0.674721	257	0.722321
SHH_6hr_Human	-3.93543	12.6629	5.47823	0.0196357	0.454589	258	0.489395
SHH_6hr_Human	-2.65359	12.458	4.13484	0.0424906	0.454589	259	0.489395
SHH_6hr_Human	0	12.4515	0	1	1	260	1
SHH_6hr_Human	-2.25559	12.626	1.69603	0.193349	0.476303	261	0.510837
SHH_6hr_Human	-1.42601	12.5261	1.33041	0.249287	0.486592	262	0.529347
SHH_6hr_Human	-2.67053	12.5065	1.97487	0.160514	0.476303	263	0.510837
SHH_6hr_Human	-1.44107	12.4068	1.1313	0.287957	0.528607	264	0.571635
SHH_6hr_Human	-1.00642	12.2802	0.797722	0.372155	0.58215	265	0.617905
SHH_6hr_Human	-1.87027	12.5537	2.74108	0.0983963	0.454589	266	0.489395
SHH_6hr_Human	0.0747331	12.6107	0.00434387	0.947477	0.985836	267	0.988908
SHH_6hr_Human	-0.922565	12.1291	0.814691	0.36714	0.578866	268	0.614576
SHH_6hr_Human	-1.12819	12.3284	1.34358	0.246912	0.486592	269	0.529347
SHH_6hr_Human	-0.0541443	12.3701	0.0020309	0.964073	0.993053	270	0.998939
SHH_6hr_Human	-2.29817	12.3155	1.76387	0.184826	0.476303	271	0.510837
SHH_6hr_Human	-1.22634	12.5615	0.729033	0.393564	0.598497	272	0.635326
SHH_6hr_Human	-0.596314	12.3119	0.426972	0.513754	0.70045	273	0.748713
SHH_6hr_Human	-3.11366	12.5049	3.2403	0.0724296	0.454589	274	0.489395
SHH_6hr_Human	0	12.262	0	1	1	275	1
SHH_6hr_Human	0.279761	12.222	0.062253	0.803062	0.897335	276	0.921942
SHH_6hr_Human	-0.992735	12.5488	0.895022	0.344528	0.578866	277	0.614576
SHH_6hr_Human	-0.958187	12.2921	0.858003	0.354751	0.578866	278	0.614576
SHH_6hr_Human	-2.7693	12.4872	2.55961	0.110184	0.454589	279	0.489395
SHH_6hr_Human	-1.9537	12.0982	2.3778	0.123685	0.454589	280	0.489395
SHH_6hr_Human	-0.120856	12.4237	0.00720403	0.932393	0.976646	281	0.981032
SHH_6hr_Human	-3.11854	12.3545	3.18536	0.074851	0.454589	282	0.489395
SHH_6hr_Human	-3.92031	12.2744	5.48244	0.0195659	0.454589	283	0.489395
SHH_6hr_Human	-2.35154	12.2762	1.60319	0.206038	0.476426	284	0.510837
SHH_6hr_Human	-0.196989	12.504	0.0149646	0.90269	0.964621	285	0.9783
SHH_6hr_Human	-1.5681	12.4093	1.50174	0.220978	0.479252	286	0.515324
SHH_6hr_Human	-1.07997	12.4931	1.07178	0.300998	0.539069	287	0.588189
SHH_6hr_Human	-1.7784	12.3327	1.4374	0.231178	0.48654	288	0.525299
SHH_6hr_Human	-0.122057	12.0796	0.00708704	0.932944	0.976646	289	0.981032
SHH_6hr_Human	-3.85626	12.3401	4.58634	0.0326588	0.454589	290	0.489395
SHH_6hr_Human	-0.0989229	12.642	0.00587696	0.938923	0.980908	291	0.983539
SHH_6hr_Human	-0.300116	12.5195	0.141218	0.707215	0.833736	292	0.871743
SHH_6hr_Human	-1.17892	12.3841	0.922658	0.337191	0.578866	293	0.614576
SHH_6hr_Human	0.601303	12.1205	0.135138	0.713363	0.837143	294	0.871743
SHH_6hr_Human	-1.48393	12.6294	1.44088	0.230574	0.48654	295	0.525299
SHH_6hr_Human	-4.19438	12.4658	6.23093	0.0128466	0.454589	296	0.489395
SHH_6hr_Human	-0.994822	12.3947	1.19253	0.275281	0.516403	297	0.559539
SHH_6hr_Human	-2.70245	11.754	2.26743	0.132837	0.454589	298	0.489395
SHH_6hr_Human	-0.927839	12.4742	1.13175	0.287873	0.528607	299	0.571635
SHH_6hr_Human	1.889	12.2713	1.84475	0.174974	0.476303	300	0.510837
SHH_6hr_Human	-1.17993	12.4692	1.76722	0.184259	0.476303	301	0.510837
SHH_6hr_Human	-1.28727	12.7823	2.16484	0.141752	0.458243	302	0.496064
SHH_6hr_Human	-1.31812	12.3755	1.41098	0.235449	0.486592	303	0.529347
SHH_6hr_Human	-1.29263	11.7894	0.995032	0.318998	0.557704	304	0.603189
SHH_6hr_Human	0.330894	12.0873	0.0755822	0.783484	0.883137	305	0.905365
SHH_6hr_Human	-0.557615	12.4765	0.31994	0.571869	0.742275	306	0.790841
SHH_6hr_Human	-1.93301	12.4264	2.55764	0.110399	0.454589	307	0.489395
SHH_6hr_Human	-1.0973	12.4187	1.32435	0.250321	0.486592	308	0.529347
SHH_6hr_Human	-3.68494	12.7885	4.2961	0.0386941	0.454589	309	0.489395
SHH_6hr_Human	-1.34005	12.408	1.90127	0.168524	0.476303	310	0.510837
SHH_6hr_Human	-1.10137	12.5221	1.39766	0.237644	0.486592	311	0.529347
SHH_6hr_Human	-0.133766	12.1998	0.0129825	0.909328	0.965691	312	0.9783
SHH_6hr_Human	-0.960774	12.8027	0.595317	0.440691	0.641864	313	0.684662
SHH_6hr_Human	-4.41861	12.1971	5.63593	0.0180168	0.454589	314	0.489395
SHH_6hr_Human	-2.72662	12.5961	2.39166	0.122575	0.454589	315	0.489395
SHH_6hr_Human	-1.46158	12.6535	2.1054	0.147329	0.46745	316	0.505128
SHH_6hr_Human	-2.74117	12.1662	2.57343	0.109353	0.454589	317	0.489395
SHH_6hr_Human	-1.53782	12.6211	0.898882	0.343489	0.578866	318	0.614576
SHH_6hr_Human	-2.31971	11.8947	1.8576	0.177543	0.476303	319	0.510837
SHH_6hr_Human	-0.777687	12.7871	0.2521	0.61582	0.779634	320	0.831784
SHH_6hr_Human	-1.21586	12.4236	1.09222	0.29644	0.534507	321	0.581876
SHH_6hr_Human	-0.695954	12.4641	0.492588	0.483068	0.674721	322	0.722321
SHH_6hr_Human	-0.56394	12.4639	0.238618	0.625404	0.78596	323	0.840362
SHH_6hr_Human	-1.8174	12.4483	2.92906	0.0875673	0.454589	324	0.489395
SHH_6hr_Human	-2.11079	12.1497	2.86427	0.0911447	0.454589	325	0.489395
SHH_6hr_Human	-0.852478	12.5803	0.819448	0.365727	0.578866	326	0.614576
SHH_6hr_Human	-1.44463	12.534	2.79569	0.0950802	0.454589	327	0.489395
SHH_6hr_Human	-0.665416	12.0219	0.210595	0.646491	0.800714	328	0.852565
SHH_6hr_Human	-1.71871	12.2221	1.48909	0.222893	0.47936	329	0.515594
SHH_6hr_Human	-0.727281	12.3509	0.2935	0.588261	0.75878	330	0.809551
SHH_6hr_Human	-1.61708	12.4904	2.02798	0.155032	0.472819	331	0.510837
SHH_6hr_Human	-0.821189	12.523	0.420812	0.516824	0.700987	332	0.749767
SHH_6hr_Human	-1.50457	12.2648	0.864608	0.352883	0.578866	333	0.614576
SHH_6hr_Human	-3.24788	12.1997	2.81707	0.0940089	0.454589	334	0.489395
SHH_6hr_Human	-0.690882	12.0878	0.213657	0.644106	0.800714	335	0.852565
SHH_6hr_Human	0	12.7202	0	1	1	336	1
SHH_6hr_Human	-2.33403	12.6069	4.86664	0.0277951	0.454589	337	0.489395
SHH_6hr_Human	-0.62145	12.5165	0.357667	0.550053	0.723088	338	0.77131
SHH_6hr_Human	-3.18671	12.5681	3.45237	0.0637283	0.454589	339	0.489395
SHH_6hr_Human	-0.220564	12.6857	0.0658276	0.797607	0.893181	340	0.917729
SHH_6hr_Human	-2.19856	12.1719	3.46936	0.0631193	0.454589	341	0.489395
SHH_6hr_Human	-0.191249	12.3516	0.0383294	0.844861	0.937169	342	0.958395
SHH_6hr_Human	-0.512866	12.378	0.18865	0.664222	0.812434	343	0.8533
SHH_6hr_Human	-1.96133	12.7937	2.72032	0.0996274	0.454589	344	0.489395
SHH_6hr_Human	0	12.3814	0	1	1	345	1
SHH_6hr_Human	-1.56072	12.6029	1.80391	0.179851	0.476303	346	0.510837
SHH_6hr_Human	-1.79606	12.5523	3.85951	0.0499726	0.454589	347	0.489395
SHH_6hr_Human	-1.27077	12.4761	1.94477	0.163717	0.476303	348	0.510837
SHH_6hr_Human	-3.11859	12.3172	2.84049	0.0924737	0.454589	349	0.489395
SHH_6hr_Human	-2.00429	11.9637	3.51641	0.0613366	0.454589	350	0.489395
SHH_6hr_Human	-1.02347	12.4908	0.71428	0.398384	0.600496	351	0.63841
SHH_6hr_Human	-3.35552	12.54	3.45218	0.063702	0.454589	352	0.489395
SHH_6hr_Human	-0.48464	12.3205	0.229601	0.632016	0.792332	353	0.84687
SHH_6hr_Human	-1.67771	12.1571	2.33751	0.126902	0.454589	354	0.489395
SHH_6hr_Human	-1.42138	12.6645	2.40425	0.121571	0.454589	355	0.489395
SHH_6hr_Human	-1.47814	12.5414	3.01121	0.0832498	0.454589	356	0.489395
SHH_6hr_Human	-0.413105	12.3964	0.212309	0.645138	0.800714	357	0.852565
SHH_6hr_Human	-1.30004	12.7395	2.02399	0.155377	0.472819	358	0.510837
SHH_6hr_Human	-0.664304	12.505	0.205398	0.650599	0.801937	359	0.8533
SHH_6hr_Human	-1.50468	12.2444	0.761914	0.383273	0.588067	360	0.623495
SHH_6hr_Human	-0.883968	12.0733	1.04518	0.307103	0.548093	361	0.59763
SHH_6hr_Human	-1.89922	12.7697	4.55913	0.0331796	0.454589	362	0.489395
SHH_6hr_Human	-2.75812	12.0604	5.55827	0.0187647	0.454589	363	0.489395
SHH_6hr_Human	-1.65856	12.5107	1.50568	0.220323	0.479252	364	0.515324
SHH_6hr_Human	-1.53939	12.0561	0.861056	0.353871	0.578866	365	0.614576
SHH_6hr_Human	0.71801	12.3593	0.375239	0.540418	0.717576	366	0.765075
SHH_6hr_Human	-1.6093	12.403	2.61604	0.106364	0.454589	367	0.489395
SHH_6hr_Human	-2.2579	12.4076	1.71267	0.191194	0.476303	368	0.510837
SHH_6hr_Human	-0.0169849	12.7351	8.01765713314955e-05	0.992859	1	369	1
SHH_6hr_Human	-3.6615	12.3079	4.39412	0.0365264	0.454589	370	0.489395
SHH_6hr_Human	-0.630669	12.8337	0.512627	0.474301	0.6708	371	0.718099
SHH_6hr_Human	-1.30722	12.3152	2.17511	0.140825	0.458243	372	0.496064
SHH_6hr_Human	-1.82773	12.5733	2.36148	0.124926	0.454589	373	0.489395
SHH_6hr_Human	-1.85993	12.6313	3.42487	0.0647567	0.454589	374	0.489395
SHH_6hr_Human	-0.814622	11.9309	0.511001	0.475042	0.6708	375	0.718099
SHH_6hr_Human	0.566703	12.0802	0.130063	0.718508	0.838937	376	0.871743
SHH_6hr_Human	-0.873202	12.2155	0.590859	0.442428	0.641864	377	0.684662
SHH_6hr_Human	-1.40306	12.4813	1.5728	0.210352	0.477291	378	0.510837
SHH_6hr_Human	-2.35335	12.3914	1.67051	0.196764	0.476303	379	0.510837
SHH_6hr_Human	-1.66562	12.6607	2.24311	0.134843	0.454589	380	0.489395
SHH_6hr_Human	-0.689802	12.7205	0.375031	0.540517	0.717576	381	0.765075
SHH_6hr_Human	-2.1448	12.1957	4.2116	0.0406478	0.454589	382	0.489395
SHH_6hr_Human	-3.09286	12.3807	2.79536	0.0951277	0.454589	383	0.489395
SHH_6hr_Human	-0.134916	12.2031	0.0242879	0.876213	0.954152	384	0.969755
SHH_6hr_Human	0	12.2812	0	1	1	385	1
SHH_6hr_Human	-2.38495	12.2111	6.34689	0.0120485	0.454589	386	0.489395
SHH_6hr_Human	-0.758311	12.5259	0.717638	0.397274	0.600496	387	0.63841
SHH_6hr_Human	-1.41869	12.4671	1.8257	0.177197	0.476303	388	0.510837
SHH_6hr_Human	-0.97562	12.1543	0.438278	0.508239	0.696627	389	0.744444
SHH_6hr_Human	-2.29797	12.2293	1.85283	0.177543	0.476303	390	0.510837
SHH_6hr_Human	-0.465212	12.4547	0.183658	0.668429	0.812434	391	0.8533
SHH_6hr_Human	-2.22796	11.9895	1.73077	0.188975	0.476303	392	0.510837
SHH_6hr_Human	-0.951676	12.7021	0.783548	0.37648	0.58215	393	0.61961
SHH_6hr_Human	-2.003	12.496	1.88063	0.170872	0.476303	394	0.510837
SHH_6hr_Human	-0.738803	12.4324	0.415784	0.519318	0.702446	395	0.751949
SHH_6hr_Human	-0.614427	12.8653	0.312047	0.576672	0.746623	396	0.796834
SHH_6hr_Human	-1.69354	12.5589	1.68331	0.195053	0.476303	397	0.510837
SHH_6hr_Human	-1.10547	12.658	1.11521	0.291415	0.53116	398	0.575391
SHH_6hr_Human	-1.92363	12.7681	2.66815	0.102943	0.454589	399	0.489395
SHH_6hr_Human	-3.62602	12.2873	4.55769	0.0332144	0.454589	400	0.489395
SHH_6hr_Human	-2.17999	12.4681	3.78174	0.0523497	0.454589	401	0.489395
SHH_6hr_Human	-0.382758	11.9438	0.176122	0.674921	0.812434	402	0.8533
SHH_6hr_Human	-2.22755	12.3369	1.70383	0.192345	0.476303	403	0.510837
SHH_6hr_Human	-3.07875	12.4801	3.17815	0.075183	0.454589	404	0.489395
SHH_6hr_Human	-0.624597	12.2805	0.177276	0.673893	0.812434	405	0.8533
SHH_6hr_Human	-1.62123	12.5345	0.792139	0.373954	0.58215	406	0.617905
SHH_6hr_Human	-3.5265	12.3753	4.23385	0.0401114	0.454589	407	0.489395
SHH_6hr_Human	-0.749219	12.6267	0.798036	0.372063	0.58215	408	0.617905
SHH_6hr_Human	-1.69873	12.328	3.16293	0.0758793	0.454589	409	0.489395
SHH_6hr_Human	-1.61315	12.2266	3.15722	0.076153	0.454589	410	0.489395
SHH_6hr_Human	-1.09557	12.8746	1.32496	0.250191	0.486592	411	0.529347
SHH_6hr_Human	-3.56733	12.4289	4.04809	0.0447185	0.454589	412	0.489395
SHH_6hr_Human	-3.5482	12.3597	3.29853	0.0699684	0.454589	413	0.489395
SHH_6hr_Human	-3.03171	11.9916	2.85384	0.0918743	0.454589	414	0.489395
SHH_6hr_Human	-4.25174	12.3301	6.38892	0.0117732	0.454589	415	0.489395
SHH_6hr_Human	-1.72276	12.5683	3.64435	0.0567765	0.454589	416	0.489395
SHH_6hr_Human	-0.975472	12.265	0.588542	0.443311	0.641864	417	0.684662
SHH_6hr_Human	-1.93832	12.4612	2.16582	0.141731	0.458243	418	0.496064
SHH_6hr_Human	-3.15647	12.0588	2.97532	0.0851202	0.454589	419	0.489395
SHH_6hr_Human	-0.330308	12.3259	0.14782	0.70078	0.83321	420	0.871743
SHH_6hr_Human	-1.32252	12.3605	2.27617	0.131949	0.454589	421	0.489395
SHH_6hr_Human	-1.53821	12.5549	0.854545	0.355679	0.578866	422	0.614576
SHH_6hr_Human	-1.53941	12.101	0.863498	0.353182	0.578866	423	0.614576
SHH_6hr_Human	-2.08793	12.5509	2.6046	0.107109	0.454589	424	0.489395
SHH_6hr_Human	-1.14177	12.6498	1.74647	0.186866	0.476303	425	0.510837
SHH_6hr_Human	0.627595	12.2105	0.267183	0.60544	0.770624	426	0.820328
SHH_6hr_Human	-1.57646	12.2003	2.90279	0.0890062	0.454589	427	0.489395
SHH_6hr_Human	-0.972753	12.7305	1.25913	0.2623	0.49567	428	0.541159
SHH_6hr_Human	-0.633458	12.3402	0.276551	0.599177	0.768022	429	0.817582
SHH_6hr_Human	-0.926511	12.5059	0.898437	0.343635	0.578866	430	0.614576
SHH_6hr_Human	-0.164881	12.2767	0.0228527	0.879899	0.954152	431	0.969755
SHH_6hr_Human	-3.31431	12.3102	2.85096	0.0919976	0.454589	432	0.489395
SHH_6hr_Human	0	12.398	0	1	1	433	1
SHH_6hr_Human	-1.24875	12.5781	2.24321	0.134766	0.454589	434	0.489395
SHH_6hr_Human	-1.53735	12.7211	0.870314	0.351354	0.578866	435	0.614576
SHH_6hr_Human	-2.25891	12.1847	1.67991	0.195508	0.476303	436	0.510837
SHH_6hr_Human	-0.838587	12.163	0.540564	0.462519	0.661971	437	0.70615
SHH_6hr_Human	-0.977411	12.9434	0.593989	0.441237	0.641864	438	0.684662
SHH_6hr_Human	-1.51846	12.6712	2.35023	0.12582	0.454589	439	0.489395
SHH_6hr_Human	-0.116571	12.213	0.00971698	0.921512	0.972602	440	0.981032
SHH_6hr_Human	-0.451627	12.5417	0.262352	0.608712	0.772538	441	0.823173
SHH_6hr_Human	-0.330614	12.2783	0.125713	0.723053	0.838937	442	0.871743
SHH_6hr_Human	-1.25285	12.5246	1.71762	0.190518	0.476303	443	0.510837
SHH_6hr_Human	-1.70451	12.1589	2.19339	0.139189	0.458243	444	0.493458
SHH_6hr_Human	-3.3961	12.3128	3.65877	0.0563749	0.454589	445	0.489395
SHH_6hr_Human	-1.26529	12.2163	1.84649	0.174788	0.476303	446	0.510837
SHH_6hr_Human	0.564197	11.9478	0.145278	0.70329	0.83321	447	0.871743
SHH_6hr_Human	-3.4331	12.3619	3.65459	0.0564832	0.454589	448	0.489395
SHH_6hr_Human	-1.64426	12.1915	1.63017	0.202221	0.476426	449	0.510837
SHH_6hr_Human	-2.00199	12.5093	2.28583	0.13114	0.454589	450	0.489395
SHH_6hr_Human	-1.53911	12.373	0.817769	0.366251	0.578866	451	0.614576
SHH_6hr_Human	-2.21796	12.8745	3.69521	0.0551249	0.454589	452	0.489395
SHH_6hr_Human	-1.73561	12.7332	1.62372	0.203178	0.476426	453	0.510837
SHH_6hr_Human	-3.80244	12.3099	4.90754	0.0271898	0.454589	454	0.489395
SHH_6hr_Human	0.103262	12.0518	0.0110707	0.916245	0.969032	455	0.981032
SHH_6hr_Human	-2.45512	12.622	3.40431	0.0655515	0.454589	456	0.489395
SHH_6hr_Human	-1.33133	12.4892	0.744316	0.388702	0.594621	457	0.631219
SHH_6hr_Human	-0.884462	12.5231	1.03206	0.310124	0.551571	458	0.602068
SHH_6hr_Human	-2.25873	12.0038	1.60894	0.205211	0.476426	459	0.510837
SHH_6hr_Human	-1.01082	12.1904	1.11714	0.29099	0.53116	460	0.575391
SHH_6hr_Human	-1.677	12.2962	1.75014	0.186464	0.476303	461	0.510837
SHH_6hr_Human	-0.891156	12.5709	0.537915	0.463637	0.661971	462	0.70615
SHH_6hr_Human	-1.52243	12.3123	2.99799	0.0839218	0.454589	463	0.489395
SHH_6hr_Human	-1.6891	12.0765	3.31196	0.0693201	0.454589	464	0.489395
SHH_6hr_Human	0.144077	11.9068	0.0135487	0.9074	0.965639	465	0.9783
SHH_6hr_Human	0.36575	12.7106	0.0858143	0.769687	0.875264	466	0.899137
SHH_6hr_Human	-2.52368	12.8504	3.50997	0.0615105	0.454589	467	0.489395
SHH_6hr_Human	-0.93871	12.3122	0.641768	0.423474	0.623684	468	0.662519
SHH_6hr_Human	-1.34696	12.0037	1.79553	0.180838	0.476303	469	0.510837
SHH_6hr_Human	-1.40038	11.7518	1.18166	0.277582	0.516946	470	0.559539
SHH_6hr_Human	-0.572301	12.0239	0.158195	0.690981	0.825963	471	0.866569
SHH_6hr_Human	0.465496	11.932	0.0990279	0.753128	0.86408	472	0.886162
SHH_6hr_Human	-0.0837208	12.6373	0.00401111	0.949527	0.985973	473	0.989834
SHH_6hr_Human	-2.70339	12.2294	2.2271	0.1362	0.454589	474	0.489395
SHH_6hr_Human	-1.16306	12.788	1.77364	0.183468	0.476303	475	0.510837
SHH_6hr_Human	-2.49925	12.3596	5.20082	0.0229681	0.454589	476	0.489395
SHH_6hr_Human	-2.53212	12.3521	3.17579	0.0753491	0.454589	477	0.489395
SHH_6hr_Human	-1.24372	12.6357	2.33015	0.127445	0.454589	478	0.489395
SHH_6hr_Human	-1.59176	12.5769	2.30747	0.129318	0.454589	479	0.489395
SHH_6hr_Human	0.566681	11.9055	0.110889	0.739287	0.852004	480	0.876182
SHH_6hr_Human	-0.879044	12.0601	0.363266	0.546976	0.720887	481	0.768382
SHH_6hr_Human	-1.05695	12.4363	1.47576	0.225009	0.481895	482	0.518149
SHH_6hr_Human	-0.227472	12.3628	0.0377571	0.846005	0.937169	483	0.958395
SHH_6hr_Human	-1.5043	11.8676	0.841947	0.359409	0.578866	484	0.614576
SHH_6hr_Human	-0.0933205	11.7867	0.00539629	0.941471	0.981574	485	0.983539
SHH_6hr_Human	-3.96709	12.5758	5.01917	0.0254772	0.454589	486	0.489395
SHH_6hr_Human	-0.779615	12.3479	0.503603	0.478215	0.673432	487	0.720535
SHH_6hr_Human	-1.71562	12.6106	3.7091	0.0546253	0.454589	488	0.489395
SHH_6hr_Human	-2.71889	12.5182	3.58538	0.0588548	0.454589	489	0.489395
SHH_6hr_Human	0	12.3105	0	1	1	490	1
SHH_6hr_Human	-3.08134	11.9426	3.11651	0.0781098	0.454589	491	0.489395
SHH_6hr_Human	-1.53761	12.5667	1.35079	0.245664	0.486592	492	0.529347
SHH_6hr_Human	-4.3373	12.5059	5.92507	0.0152402	0.454589	493	0.489395
SHH_6hr_Human	-1.53942	12.1195	0.894531	0.344699	0.578866	494	0.614576
SHH_6hr_Human	-1.65684	12.4802	3.12534	0.0776314	0.454589	495	0.489395
SHH_6hr_Human	-0.551997	12.5302	0.245198	0.620679	0.783855	496	0.836921
SHH_6hr_Human	-2.67626	12.1431	2.50444	0.114116	0.454589	497	0.489395
SHH_6hr_Human	-1.52596	12.2527	2.77218	0.0964933	0.454589	498	0.489395
SHH_6hr_Human	-1.73427	12.4441	2.75498	0.0975242	0.454589	499	0.489395
SHH_6hr_Human	0	12.3656	0	1	1	500	1
SHH_6hr_Human	-1.11652	12.6014	1.79278	0.181131	0.476303	501	0.510837
SHH_6hr_Human	-2.72739	12.5509	2.4424	0.118682	0.454589	502	0.489395
SHH_6hr_Human	0	11.8822	0	1	1	503	1
SHH_6hr_Human	-0.241911	12.5779	0.080975	0.776087	0.87922	504	0.903202
SHH_6hr_Human	-1.01364	12.3244	1.61964	0.203688	0.476426	505	0.510837
SHH_6hr_Human	-0.949362	12.3832	0.430646	0.511943	0.699838	506	0.747407
SHH_6hr_Human	-1.4681	12.5641	1.7434	0.187255	0.476303	507	0.510837
SHH_6hr_Human	-1.96204	12.3924	2.68862	0.101668	0.454589	508	0.489395
SHH_6hr_Human	-0.900596	12.4148	0.39239	0.531313	0.711184	509	0.758262
SHH_6hr_Human	0.723011	12.1805	0.372932	0.541672	0.717576	510	0.765075
SHH_6hr_Human	-3.27882	12.6648	3.53521	0.060667	0.454589	511	0.489395
SHH_6hr_Human	-2.76942	12.541	2.20889	0.137803	0.456971	512	0.492542
SHH_6hr_Human	-2.25852	11.8334	1.5638	0.211717	0.477291	513	0.510837
SHH_6hr_Human	0.228483	12.3085	0.0568926	0.811567	0.904871	514	0.92985
JAG1_6hr_Human	0.304816	12.2767	0.073223	0.808749	0.955512	1	0.956444
JAG1_6hr_Human	-1.05065	12.4644	1.45744	0.227848	0.635919	2	0.640341
JAG1_6hr_Human	-2.56456	12.6781	3.56022	0.0597027	0.635919	3	0.640341
JAG1_6hr_Human	-1.31982	12.4282	0.78219	0.376855	0.744002	4	0.759958
JAG1_6hr_Human	-0.0583892	11.7662	0.00104346	0.974245	0.999999	5	0.999999
JAG1_6hr_Human	-1.77704	12.2662	2.73764	0.0986565	0.635919	6	0.640341
JAG1_6hr_Human	-1.78245	12.539	2.26427	0.132975	0.635919	7	0.640341
JAG1_6hr_Human	-1.48739	12.6079	2.42062	0.120301	0.635919	8	0.640341
JAG1_6hr_Human	0.449888	12.5335	0.153712	0.695164	0.892127	9	0.886951
JAG1_6hr_Human	0.407951	12.233	0.193421	0.660262	0.891525	10	0.886604
JAG1_6hr_Human	-1.25338	12.3722	1.59859	0.206635	0.635919	11	0.640341
JAG1_6hr_Human	-0.508906	12.476	0.180143	0.671426	0.892127	12	0.886951
JAG1_6hr_Human	-1.32353	12.1994	1.34496	0.246699	0.637204	13	0.640341
JAG1_6hr_Human	-1.13748	12.1415	0.942454	0.332069	0.723235	14	0.740482
JAG1_6hr_Human	0.274193	12.2021	0.0541936	0.81601	0.955512	15	0.956444
JAG1_6hr_Human	-3.02537	12.5303	2.4916	0.115032	0.635919	16	0.640341
JAG1_6hr_Human	-0.990956	12.3405	1.23121	0.267654	0.662158	17	0.667682
JAG1_6hr_Human	-1.27518	12.712	1.68003	0.195457	0.635919	18	0.640341
JAG1_6hr_Human	-5.11653	12.4702	9.16696	0.00258286	0.635919	19	0.640341
JAG1_6hr_Human	-1.01793	12.5819	0.934642	0.334116	0.724624	20	0.743299
JAG1_6hr_Human	-0.809842	12.1144	0.344059	0.55774	0.876692	21	0.880693
JAG1_6hr_Human	-3.3952	12.4573	3.53577	0.0606009	0.635919	22	0.640341
JAG1_6hr_Human	-1.04863	12.3797	0.826586	0.36369	0.741811	23	0.759958
JAG1_6hr_Human	-1.09196	12.8245	0.851875	0.35641	0.741711	24	0.759958
JAG1_6hr_Human	-0.407222	12.1851	0.088104	0.76672	0.92078	25	0.919276
JAG1_6hr_Human	-3.31239	12.3958	3.37592	0.0666853	0.635919	26	0.640341
JAG1_6hr_Human	-2.769	12.254	2.43312	0.119386	0.635919	27	0.640341
JAG1_6hr_Human	0.809407	12.2878	0.325153	0.568774	0.886433	28	0.886604
JAG1_6hr_Human	-1.33306	12.2355	1.56093	0.212048	0.635919	29	0.640341
JAG1_6hr_Human	-0.126966	12.1174	0.0136517	0.907029	0.999999	30	0.999999
JAG1_6hr_Human	-0.523903	12.5466	0.124015	0.72486	0.90336	31	0.904673
JAG1_6hr_Human	0	12.0484	3.92442053337177e-08	0.999842	0.999999	32	0.999999
JAG1_6hr_Human	1.57073	12.2944	1.0482	0.306378	0.693736	33	0.70597
JAG1_6hr_Human	-0.468159	12.5019	0.316847	0.573729	0.886433	34	0.886604
JAG1_6hr_Human	-3.95729	12.2004	4.47547	0.0348305	0.635919	35	0.640341
JAG1_6hr_Human	-0.849542	12.0651	0.312705	0.576272	0.886433	36	0.886604
JAG1_6hr_Human	-2.35505	12.4576	1.44429	0.229992	0.635919	37	0.640341
JAG1_6hr_Human	-0.49312	12.6212	0.20089	0.654173	0.891525	38	0.886604
JAG1_6hr_Human	-1.50475	12.0771	0.61401	0.433799	0.768871	39	0.77215
JAG1_6hr_Human	0.0617774	12.1016	0.00243839	0.960635	0.999999	40	0.999999
JAG1_6hr_Human	-0.780626	12.55	0.60396	0.437403	0.769322	41	0.774099
JAG1_6hr_Human	-0.438446	12.4386	0.132854	0.715637	0.901783	42	0.900836
JAG1_6hr_Human	-0.459084	12.1665	0.107027	0.743683	0.910555	43	0.908564
JAG1_6hr_Human	-0.679414	12.8294	0.311589	0.57695	0.886433	44	0.886604
JAG1_6hr_Human	-0.681376	12.1963	0.289418	0.590827	0.891525	45	0.886604
JAG1_6hr_Human	-0.492589	12.2737	0.198031	0.656488	0.891525	46	0.886604
JAG1_6hr_Human	-1.68728	12.4772	1.50182	0.220909	0.635919	47	0.640341
JAG1_6hr_Human	0.135465	12.515	0.00834846	0.927231	0.999999	48	0.999999
JAG1_6hr_Human	-0.0446283	12.3857	0.00286691	0.957318	0.999999	49	0.999999
JAG1_6hr_Human	-1.36734	12.2037	1.4695	0.226005	0.635919	50	0.640341
JAG1_6hr_Human	-2.22829	12.2109	1.53787	0.215476	0.635919	51	0.640341
JAG1_6hr_Human	-2.35166	12.2912	1.55746	0.212608	0.635919	52	0.640341
JAG1_6hr_Human	-0.449792	11.8198	0.149194	0.699469	0.892127	53	0.886951
JAG1_6hr_Human	-2.35223	12.3518	1.59383	0.207338	0.635919	54	0.640341
JAG1_6hr_Human	-1.82495	12.1278	2.7247	0.099431	0.635919	55	0.640341
JAG1_6hr_Human	0.630603	12.5328	0.350348	0.554156	0.87642	56	0.880693
JAG1_6hr_Human	-1.13851	12.2324	0.915562	0.339065	0.732267	57	0.750982
JAG1_6hr_Human	-0.563666	12.3373	0.245669	0.620366	0.891525	58	0.886604
JAG1_6hr_Human	0.903915	12.2192	0.500124	0.479759	0.809572	59	0.817287
JAG1_6hr_Human	-0.461781	12.2109	0.10564	0.74529	0.910555	60	0.908564
JAG1_6hr_Human	-0.683911	12.4	0.77878	0.377904	0.744002	61	0.759958
JAG1_6hr_Human	-0.636837	12.5033	0.270672	0.603091	0.891525	62	0.886604
JAG1_6hr_Human	-3.33717	12.3004	3.61644	0.0577216	0.635919	63	0.640341
JAG1_6hr_Human	0.554816	12.4292	0.201153	0.653972	0.891525	64	0.886604
JAG1_6hr_Human	-2.83688	12.2851	2.22685	0.136281	0.635919	65	0.640341
JAG1_6hr_Human	-2.70283	11.8782	2.2604	0.133323	0.635919	66	0.640341
JAG1_6hr_Human	-1.37425	12.6067	1.75097	0.186298	0.635919	67	0.640341
JAG1_6hr_Human	0.739736	12.5278	0.219587	0.639546	0.891525	68	0.886604
JAG1_6hr_Human	0.472129	12.1892	0.169971	0.680304	0.892127	69	0.886951
JAG1_6hr_Human	-3.33542	12.3986	3.38057	0.0665074	0.635919	70	0.640341
JAG1_6hr_Human	-0.0580151	12.2975	0.000884885	0.976282	0.999999	71	0.999999
JAG1_6hr_Human	-1.625	12.5334	1.19383	0.275065	0.662158	72	0.671204
JAG1_6hr_Human	-1.24845	12.3037	1.54637	0.214234	0.635919	73	0.640341
JAG1_6hr_Human	-0.846096	12.0853	0.858089	0.354721	0.741711	74	0.759958
JAG1_6hr_Human	-1.08584	12.2977	1.38735	0.239358	0.635919	75	0.640341
JAG1_6hr_Human	-0.47174	12.0827	0.23658	0.626905	0.891525	76	0.886604
JAG1_6hr_Human	-1.56651	12.5985	1.62266	0.203233	0.635919	77	0.640341
JAG1_6hr_Human	-0.882895	12.4974	0.615187	0.433177	0.768871	78	0.77215
JAG1_6hr_Human	-0.260534	12.2174	0.0545621	0.815394	0.955512	79	0.956444
JAG1_6hr_Human	-0.471342	12.4098	0.184416	0.667776	0.891525	80	0.886951
JAG1_6hr_Human	-1.52093	12.3698	2.62565	0.105734	0.635919	81	0.640341
JAG1_6hr_Human	0.770258	12.5101	0.212961	0.6447	0.891525	82	0.886604
JAG1_6hr_Human	-0.372334	12.2903	0.161173	0.688236	0.892127	83	0.886951
JAG1_6hr_Human	-2.73035	12.3445	2.12379	0.145616	0.635919	84	0.640341
JAG1_6hr_Human	-1.05621	12.4825	0.884636	0.347396	0.737857	85	0.759127
JAG1_6hr_Human	0	12.2785	1.04092815029708e-07	0.999743	0.999999	86	0.999999
JAG1_6hr_Human	-0.469154	12.303	0.0926953	0.760889	0.915918	87	0.915651
JAG1_6hr_Human	-2.22214	12.6076	1.35996	0.244128	0.635919	88	0.640341
JAG1_6hr_Human	-0.723507	12.1573	0.636471	0.425353	0.764992	89	0.76762
JAG1_6hr_Human	-0.416717	12.1918	0.125458	0.723326	0.90336	90	0.904138
JAG1_6hr_Human	-0.912258	12.4406	0.952338	0.329535	0.720771	91	0.739816
JAG1_6hr_Human	-0.0519137	11.9724	0.000804604	0.977382	0.999999	92	0.999999
JAG1_6hr_Human	0.732514	12.2833	0.209622	0.647248	0.891525	93	0.886604
JAG1_6hr_Human	-3.26383	12.4579	2.7627	0.0970732	0.635919	94	0.640341
JAG1_6hr_Human	-0.428218	12.1429	0.240489	0.624054	0.891525	95	0.886604
JAG1_6hr_Human	0.056402	12.3192	0.00147641	0.969364	0.999999	96	0.999999
JAG1_6hr_Human	-2.39115	12.2766	5.72346	0.0170702	0.635919	97	0.640341
JAG1_6hr_Human	-1.72479	12.7974	2.46441	0.117007	0.635919	98	0.640341
JAG1_6hr_Human	-1.50482	12.1203	0.75143	0.386425	0.746054	99	0.759958
JAG1_6hr_Human	-3.50878	12.6175	7.55649	0.00617353	0.635919	100	0.640341
JAG1_6hr_Human	-0.366143	12.6945	0.176429	0.674619	0.892127	101	0.886951
JAG1_6hr_Human	-2.70334	12.0673	1.92912	0.165429	0.635919	102	0.640341
JAG1_6hr_Human	-0.668062	12.1548	0.32188	0.570741	0.886433	103	0.886604
JAG1_6hr_Human	-0.78779	12.1368	0.273499	0.601214	0.891525	104	0.886604
JAG1_6hr_Human	-0.0637441	12.209	0.00213228	0.963186	0.999999	105	0.999999
JAG1_6hr_Human	-0.708576	12.437	0.670783	0.413133	0.762487	106	0.76762
JAG1_6hr_Human	-1.23223	12.3219	1.18441	0.276973	0.662158	107	0.671204
JAG1_6hr_Human	-0.680295	12.5774	0.375983	0.540034	0.868812	108	0.878931
JAG1_6hr_Human	-0.715224	12.5486	0.356373	0.550794	0.876076	109	0.880693
JAG1_6hr_Human	-0.554324	11.8351	0.324782	0.569009	0.886433	110	0.886604
JAG1_6hr_Human	-1.27946	12.3954	1.41737	0.234344	0.635919	111	0.640341
JAG1_6hr_Human	-2.32569	12.4543	3.42526	0.0647328	0.635919	112	0.640341
JAG1_6hr_Human	-1.84391	12.254	3.00985	0.0833384	0.635919	113	0.640341
JAG1_6hr_Human	-0.508191	12.1893	0.226786	0.634116	0.891525	114	0.886604
JAG1_6hr_Human	-1.07256	12.6695	0.845085	0.358393	0.741711	115	0.759958
JAG1_6hr_Human	-0.846297	12.365	0.725053	0.394852	0.75168	116	0.76252
JAG1_6hr_Human	-1.23676	12.3654	0.74674	0.387889	0.746054	117	0.759958
JAG1_6hr_Human	-2.31981	12.3239	1.61311	0.204607	0.635919	118	0.640341
JAG1_6hr_Human	1.03342	12.3649	1.05884	0.30395	0.691285	119	0.705885
JAG1_6hr_Human	-2.35222	12.3518	1.6099	0.205072	0.635919	120	0.640341
JAG1_6hr_Human	-0.384957	12.3307	0.131516	0.717008	0.901783	121	0.900836
JAG1_6hr_Human	-0.484024	12.1317	0.155074	0.693891	0.892127	122	0.886951
JAG1_6hr_Human	-0.8036	12.6539	0.307875	0.579224	0.886433	123	0.886604
JAG1_6hr_Human	-1.79507	12.2598	3.54775	0.0601616	0.635919	124	0.640341
JAG1_6hr_Human	-1.37551	12.3697	1.97843	0.16012	0.635919	125	0.640341
JAG1_6hr_Human	-0.457825	12.1091	0.263786	0.607741	0.891525	126	0.886604
JAG1_6hr_Human	0.0395037	12.8702	0.000676681	0.979256	0.999999	127	0.999999
JAG1_6hr_Human	-0.70167	12.5234	0.602137	0.438085	0.769322	128	0.774099
JAG1_6hr_Human	-0.441454	12.4047	0.23776	0.626016	0.891525	129	0.886604
JAG1_6hr_Human	-0.588241	12.8084	0.279037	0.597565	0.891525	130	0.886604
JAG1_6hr_Human	-2.0394	12.1817	2.39373	0.1224	0.635919	131	0.640341
JAG1_6hr_Human	-1.35462	12.6021	1.13163	0.287919	0.676854	132	0.685844
JAG1_6hr_Human	-0.777849	12.6532	0.662126	0.416158	0.762487	133	0.76762
JAG1_6hr_Human	0.968638	12.6793	0.624071	0.42988	0.767217	134	0.771953
JAG1_6hr_Human	-3.76037	12.4516	4.17627	0.0414641	0.635919	135	0.640341
JAG1_6hr_Human	-0.47408	12.0647	0.166271	0.683619	0.892127	136	0.886951
JAG1_6hr_Human	-1.13575	12.3797	1.59632	0.20697	0.635919	137	0.640341
JAG1_6hr_Human	0.0103023	12.2275	1.87317102850788e-05	0.996548	0.999999	138	0.999999
JAG1_6hr_Human	0.60358	12.3317	0.220393	0.638925	0.891525	139	0.886604
JAG1_6hr_Human	-0.125148	12.5217	0.00985718	0.920952	0.999999	140	0.999999
JAG1_6hr_Human	-2.29289	12.3921	2.98963	0.0843659	0.635919	141	0.640341
JAG1_6hr_Human	-1.16077	12.5206	0.99774	0.318342	0.711426	142	0.726001
JAG1_6hr_Human	1.50212	12.321	1.18757	0.276429	0.662158	143	0.671204
JAG1_6hr_Human	0.306107	12.6399	0.0532949	0.817511	0.955512	144	0.956444
JAG1_6hr_Human	-1.29104	12.0932	1.61957	0.203719	0.635919	145	0.640341
JAG1_6hr_Human	0.0177219	12.5263	0.000223864	0.988068	0.999999	146	0.999999
JAG1_6hr_Human	0.0790292	12.5463	0.00439238	0.947183	0.999999	147	0.999999
JAG1_6hr_Human	-1.78749	12.2681	1.83998	0.175534	0.635919	148	0.640341
JAG1_6hr_Human	-3.70266	12.0491	3.96564	0.0469539	0.635919	149	0.640341
JAG1_6hr_Human	-2.32949	12.2329	1.5466	0.214217	0.635919	150	0.640341
JAG1_6hr_Human	-1.64458	12.5109	0.743575	0.388913	0.746054	151	0.759958
JAG1_6hr_Human	0.933027	12.4001	0.524965	0.469036	0.803464	152	0.811132
JAG1_6hr_Human	0.00553222	12.5102	1.3448875701352e-05	0.997075	0.999999	153	0.999999
JAG1_6hr_Human	-1.72056	12.2618	1.54847	0.213882	0.635919	154	0.640341
JAG1_6hr_Human	1.29009	12.4377	1.09877	0.294997	0.681904	155	0.693595
JAG1_6hr_Human	-1.34664	12.4537	2.2292	0.135987	0.635919	156	0.640341
JAG1_6hr_Human	-1.21539	12.2299	0.754286	0.38559	0.746054	157	0.759958
JAG1_6hr_Human	-3.62574	12.3544	4.17786	0.0414204	0.635919	158	0.640341
JAG1_6hr_Human	-0.406947	12.0805	0.0761813	0.782656	0.931216	159	0.930951
JAG1_6hr_Human	-1.9139	12.3565	1.70288	0.192544	0.635919	160	0.640341
JAG1_6hr_Human	-0.151005	12.292	0.0137479	0.906707	0.999999	161	0.999999
JAG1_6hr_Human	1.57066	12.1778	1.27477	0.259432	0.653667	162	0.656187
JAG1_6hr_Human	-2.24796	12.3388	2.87958	0.0902809	0.635919	163	0.640341
JAG1_6hr_Human	-2.12872	12.2825	3.57809	0.0590884	0.635919	164	0.640341
JAG1_6hr_Human	0.151971	12.1318	0.0156765	0.900406	0.999999	165	0.999999
JAG1_6hr_Human	-1.37398	12.1791	1.09511	0.295845	0.681904	166	0.693595
JAG1_6hr_Human	-1.21578	12.363	0.743622	0.388993	0.746054	167	0.759958
JAG1_6hr_Human	-1.539	12.395	0.795558	0.372832	0.744002	168	0.759958
JAG1_6hr_Human	0.729773	12.2823	0.203695	0.651939	0.891525	169	0.886604
JAG1_6hr_Human	-0.0531216	12.4807	0.00406887	0.949163	0.999999	170	0.999999
JAG1_6hr_Human	-1.03936	12.2604	1.39016	0.238907	0.635919	171	0.640341
JAG1_6hr_Human	0.0927664	12.1047	0.00593134	0.938644	0.999999	172	0.999999
JAG1_6hr_Human	0	11.8176	1.66761939650916e-08	0.999897	0.999999	173	0.999999
JAG1_6hr_Human	0.0122654	12.56	3.15686302156913e-05	0.997297	0.999999	174	0.999999
JAG1_6hr_Human	-1.68313	12.512	3.23116	0.0728032	0.635919	175	0.640341
JAG1_6hr_Human	-2.82142	12.4926	2.23491	0.135527	0.635919	176	0.640341
JAG1_6hr_Human	-0.674967	12.4476	0.707852	0.400527	0.752235	177	0.76252
JAG1_6hr_Human	-0.497137	12.2317	0.11253	0.737432	0.908309	178	0.908564
JAG1_6hr_Human	-2.32935	12.1543	1.58644	0.208477	0.635919	179	0.640341
JAG1_6hr_Human	-0.0455913	12.4275	0.00230719	0.961708	0.999999	180	0.999999
JAG1_6hr_Human	-2.64888	12.0648	1.83086	0.176613	0.635919	181	0.640341
JAG1_6hr_Human	-1.24544	12.5788	1.72201	0.189969	0.635919	182	0.640341
JAG1_6hr_Human	-1.59647	12.7567	1.41871	0.234168	0.635919	183	0.640341
JAG1_6hr_Human	-0.0700279	12.5855	0.00376001	0.995321	0.999999	184	0.999999
JAG1_6hr_Human	0.102623	12.4006	0.00536472	0.941641	0.999999	185	0.999999
JAG1_6hr_Human	-0.0216739	12.4922	0.000599248	0.980479	0.999999	186	0.999999
JAG1_6hr_Human	-1.05772	12.2932	0.885176	0.347219	0.737857	187	0.759127
JAG1_6hr_Human	-0.76333	12.2769	0.640086	0.424017	0.764992	188	0.76762
JAG1_6hr_Human	-0.523146	12.6613	0.28304	0.594946	0.891525	189	0.886604
JAG1_6hr_Human	-0.216191	11.8503	0.0480306	0.826614	0.961445	190	0.961352
JAG1_6hr_Human	-1.3551	12.1366	1.79889	0.180421	0.635919	191	0.640341
JAG1_6hr_Human	-2.67577	12.2633	1.88131	0.170744	0.635919	192	0.640341
JAG1_6hr_Human	-1.61493	12.1927	0.804691	0.370114	0.744002	193	0.759958
JAG1_6hr_Human	-1.70219	12.5163	1.71376	0.191051	0.635919	194	0.640341
JAG1_6hr_Human	-3.73104	12.1698	4.63629	0.0317482	0.635919	195	0.640341
JAG1_6hr_Human	-0.489297	12.3419	0.165646	0.684193	0.892127	196	0.886951
JAG1_6hr_Human	-0.334714	12.4669	0.152636	0.696183	0.892127	197	0.886951
JAG1_6hr_Human	-3.12229	12.0901	6.67151	0.0100591	0.635919	198	0.640341
JAG1_6hr_Human	0.0104807	12.3037	1.99604502380006e-05	0.996437	0.999999	199	0.999999
JAG1_6hr_Human	-0.690511	12.2234	0.495146	0.481963	0.809572	200	0.817287
JAG1_6hr_Human	-0.449165	12.8796	0.130981	0.717566	0.901783	201	0.900836
JAG1_6hr_Human	-1.63632	12.7363	2.85634	0.0915652	0.635919	202	0.640341
JAG1_6hr_Human	0.578127	12.0215	0.228115	0.633122	0.891525	203	0.886604
JAG1_6hr_Human	-0.242311	12.0604	0.0372391	0.847058	0.976206	204	0.978086
JAG1_6hr_Human	-1.99347	12.3465	2.60189	0.107369	0.635919	205	0.640341
JAG1_6hr_Human	-4.80116	12.0619	7.50924	0.0063408	0.635919	206	0.640341
JAG1_6hr_Human	-2.22799	12.2589	1.50455	0.220514	0.635919	207	0.640341
JAG1_6hr_Human	-1.18833	12.7851	1.71691	0.190635	0.635919	208	0.640341
JAG1_6hr_Human	-2.66878	12.4812	4.337	0.0377535	0.635919	209	0.640341
JAG1_6hr_Human	-0.932116	12.5479	1.06302	0.302978	0.691285	210	0.705885
JAG1_6hr_Human	-0.911007	12.6191	0.896043	0.344258	0.737857	211	0.759127
JAG1_6hr_Human	-3.74712	12.3968	4.50287	0.0342838	0.635919	212	0.640341
JAG1_6hr_Human	0	12.0735	6.86130297824368e-08	0.999791	0.999999	213	0.999999
JAG1_6hr_Human	0.103722	12.2401	0.0092544	0.9234	0.999999	214	0.999999
JAG1_6hr_Human	-3.5707	12.2252	3.87556	0.0495063	0.635919	215	0.640341
JAG1_6hr_Human	-1.30082	12.9079	1.71571	0.190774	0.635919	216	0.640341
JAG1_6hr_Human	-2.70352	12.1481	1.63345	0.201859	0.635919	217	0.640341
JAG1_6hr_Human	-0.952997	12.3713	0.981419	0.322279	0.717106	218	0.731848
JAG1_6hr_Human	-1.87486	12.8747	2.43893	0.11891	0.635919	219	0.640341
JAG1_6hr_Human	-0.148478	12.2969	0.0197259	0.888363	0.999999	220	0.999999
JAG1_6hr_Human	-0.157119	12.1813	0.0233992	0.878489	0.999999	221	0.999999
JAG1_6hr_Human	0.7297	12.1935	0.192211	0.661261	0.891525	222	0.886604
JAG1_6hr_Human	1.2163	12.284	1.39736	0.2377	0.635919	223	0.640341
JAG1_6hr_Human	0.972331	12.0858	0.705101	0.401469	0.752235	224	0.76252
JAG1_6hr_Human	-0.366556	12.3814	0.139115	0.709305	0.901783	225	0.89783
JAG1_6hr_Human	-0.17519	12.7595	0.0468399	0.828734	0.961556	226	0.962869
JAG1_6hr_Human	-0.0606608	12.2804	0.00110254	0.973524	0.999999	227	0.999999
JAG1_6hr_Human	-0.846431	12.4643	0.967072	0.325853	0.718834	228	0.736455
JAG1_6hr_Human	-0.77173	12.4213	0.497612	0.480846	0.809572	229	0.817287
JAG1_6hr_Human	-2.15791	12.3177	3.10384	0.0786783	0.635919	230	0.640341
JAG1_6hr_Human	0.163254	12.4364	0.0277827	0.867682	0.99551	231	0.998242
JAG1_6hr_Human	-1.59248	12.5477	1.85192	0.174091	0.635919	232	0.640341
JAG1_6hr_Human	-1.82403	12.6778	2.58418	0.1085	0.635919	233	0.640341
JAG1_6hr_Human	-1.8466	12.296	3.33978	0.0682022	0.635919	234	0.640341
JAG1_6hr_Human	-3.52698	12.3631	3.54865	0.0601264	0.635919	235	0.640341
JAG1_6hr_Human	0.76701	12.2154	0.188111	0.664694	0.891525	236	0.886817
JAG1_6hr_Human	-1.4933	12.6958	2.40899	0.121221	0.635919	237	0.640341
JAG1_6hr_Human	-0.524724	12.1908	0.291056	0.589769	0.891525	238	0.886604
JAG1_6hr_Human	-1.85812	12.2892	1.82771	0.176942	0.635919	239	0.640341
JAG1_6hr_Human	-1.20129	12.302	1.3291	0.249468	0.641134	240	0.644388
JAG1_6hr_Human	-1.83011	12.2408	2.56147	0.11009	0.635919	241	0.640341
JAG1_6hr_Human	-0.669394	12.4188	0.483893	0.486946	0.810477	242	0.819819
JAG1_6hr_Human	-0.0836799	12.3972	0.00832468	0.927334	0.999999	243	0.999999
JAG1_6hr_Human	-0.532347	12.6575	0.21562	0.642577	0.891525	244	0.886604
JAG1_6hr_Human	-4.19153	12.0599	5.58983	0.0184188	0.635919	245	0.640341
JAG1_6hr_Human	-1.5393	11.9116	0.735658	0.391448	0.747971	246	0.759958
JAG1_6hr_Human	-2.87895	12.7133	2.04046	0.153788	0.635919	247	0.640341
JAG1_6hr_Human	0.494523	12.0789	0.23966	0.624647	0.891525	248	0.886604
JAG1_6hr_Human	-0.852647	12.2812	0.502038	0.478901	0.809572	249	0.817287
JAG1_6hr_Human	-1.50489	12.1611	0.849838	0.367031	0.744002	250	0.759958
JAG1_6hr_Human	0.049415	12.359	0.00124152	0.971907	0.999999	251	0.999999
JAG1_6hr_Human	-0.824421	12.2244	0.313158	0.576011	0.886433	252	0.886604
JAG1_6hr_Human	-1.08217	12.5453	1.1486	0.284309	0.67655	253	0.685844
JAG1_6hr_Human	0.103235	12.2765	0.00543769	0.941246	0.999999	254	0.999999
JAG1_6hr_Human	-1.76207	12.1791	2.45964	0.117389	0.635919	255	0.640341
JAG1_6hr_Human	-0.31231	12.3334	0.119822	0.729366	0.90336	256	0.904814
JAG1_6hr_Human	-0.149855	12.1512	0.0217233	0.882882	0.999999	257	0.999999
JAG1_6hr_Human	-3.93543	12.6629	4.97253	0.0261834	0.635919	258	0.640341
JAG1_6hr_Human	-1.64913	12.458	1.94289	0.16392	0.635919	259	0.640341
JAG1_6hr_Human	0	12.4515	3.14761134583294e-08	0.999859	0.999999	260	0.999999
JAG1_6hr_Human	0.850868	12.626	0.394504	0.5302	0.856991	261	0.864221
JAG1_6hr_Human	-4.33692	12.5261	5.34079	0.0212405	0.635919	262	0.640341
JAG1_6hr_Human	0.441767	12.5065	0.0929784	0.760543	0.915918	263	0.915651
JAG1_6hr_Human	-3.54663	12.4068	3.74849	0.0533582	0.635919	264	0.640341
JAG1_6hr_Human	-1.65224	12.2802	1.65053	0.199412	0.635919	265	0.640341
JAG1_6hr_Human	-0.969257	12.5537	0.854607	0.355677	0.741711	266	0.759958
JAG1_6hr_Human	-0.263003	12.6107	0.0428675	0.836057	0.967868	267	0.97039
JAG1_6hr_Human	-1.60834	12.1291	1.91842	0.166604	0.635919	268	0.640341
JAG1_6hr_Human	-0.891297	12.3284	0.831656	0.362197	0.741711	269	0.759958
JAG1_6hr_Human	0.0757076	12.3701	0.0013745	0.97044	0.999999	270	0.999999
JAG1_6hr_Human	-2.29817	12.3155	1.58568	0.208608	0.635919	271	0.640341
JAG1_6hr_Human	0.300403	12.5615	0.0582268	0.80941	0.955512	272	0.956444
JAG1_6hr_Human	-0.376278	12.3119	0.169562	0.680664	0.892127	273	0.886951
JAG1_6hr_Human	-3.11366	12.5049	2.9231	0.0879193	0.635919	274	0.640341
JAG1_6hr_Human	0	12.262	1.05152742870164e-11	0.999997	0.999999	275	0.999999
JAG1_6hr_Human	-1.27803	12.222	0.834632	0.361334	0.741711	276	0.759958
JAG1_6hr_Human	-1.1526	12.5488	1.0853	0.297965	0.683723	277	0.696264
JAG1_6hr_Human	-0.282066	12.2921	0.0820537	0.774653	0.925981	278	0.926256
JAG1_6hr_Human	1.25427	12.4872	1.20238	0.273313	0.662158	279	0.671204
JAG1_6hr_Human	-0.417629	12.0982	0.155927	0.693098	0.892127	280	0.886951
JAG1_6hr_Human	0.103664	12.4237	0.00705526	0.933093	0.999999	281	0.999999
JAG1_6hr_Human	-3.11854	12.3545	2.87245	0.0906727	0.635919	282	0.640341
JAG1_6hr_Human	-0.810267	12.2744	0.483286	0.487232	0.810477	283	0.819819
JAG1_6hr_Human	-2.35154	12.2762	1.4422	0.230349	0.635919	284	0.640341
JAG1_6hr_Human	-2.29937	12.504	1.401	0.237159	0.635919	285	0.640341
JAG1_6hr_Human	-1.36684	12.4093	1.11618	0.291251	0.677389	286	0.688334
JAG1_6hr_Human	-0.851909	12.4931	0.660184	0.416846	0.762487	287	0.76762
JAG1_6hr_Human	-1.64828	12.3327	1.18907	0.276088	0.662158	288	0.671204
JAG1_6hr_Human	-2.22816	12.0796	1.37072	0.242256	0.635919	289	0.640341
JAG1_6hr_Human	-0.206595	12.3401	0.0309063	0.860513	0.989494	290	0.991541
JAG1_6hr_Human	0.468633	12.642	0.127614	0.721068	0.90336	291	0.904138
JAG1_6hr_Human	-0.0525177	12.5195	0.00452991	0.946363	0.999999	292	0.999999
JAG1_6hr_Human	-1.82475	12.3841	1.7017	0.192599	0.635919	293	0.640341
JAG1_6hr_Human	-1.50482	12.1205	0.702499	0.40246	0.752235	294	0.76252
JAG1_6hr_Human	-0.586473	12.6294	0.261143	0.609565	0.891525	295	0.886604
JAG1_6hr_Human	-1.08202	12.4658	0.843881	0.358693	0.741711	296	0.759958
JAG1_6hr_Human	-1.22863	12.3947	1.63681	0.201286	0.635919	297	0.640341
JAG1_6hr_Human	-2.70245	11.754	2.03993	0.153926	0.635919	298	0.640341
JAG1_6hr_Human	-1.32236	12.4742	2.00148	0.157717	0.635919	299	0.640341
JAG1_6hr_Human	0.729763	12.2713	0.197719	0.65675	0.891525	300	0.886604
JAG1_6hr_Human	-1.41089	12.4692	2.27832	0.131749	0.635919	301	0.640341
JAG1_6hr_Human	-0.288063	12.7823	0.120846	0.728247	0.90336	302	0.904814
JAG1_6hr_Human	0.0943665	12.3755	0.0089389	0.993966	0.999999	303	0.999999
JAG1_6hr_Human	-3.396	11.7894	3.81956	0.0512148	0.635919	304	0.640341
JAG1_6hr_Human	0.930416	12.0873	0.639385	0.424294	0.764992	305	0.76762
JAG1_6hr_Human	-0.872033	12.4765	0.683985	0.408568	0.758138	306	0.76762
JAG1_6hr_Human	-0.823602	12.4264	0.575964	0.448259	0.781035	307	0.788162
JAG1_6hr_Human	-3.20767	12.4187	6.31209	0.0122812	0.635919	308	0.640341
JAG1_6hr_Human	-3.68494	12.7885	3.89331	0.0490101	0.635919	309	0.640341
JAG1_6hr_Human	-1.65537	12.408	2.47838	0.116025	0.635919	310	0.640341
JAG1_6hr_Human	-1.3946	12.5221	1.96837	0.161204	0.635919	311	0.640341
JAG1_6hr_Human	-3.08183	12.1998	2.92334	0.0878925	0.635919	312	0.640341
JAG1_6hr_Human	-1.59715	12.8027	1.2748	0.259345	0.653667	313	0.656187
JAG1_6hr_Human	-1.30851	12.1971	1.02127	0.312764	0.702012	314	0.714782
JAG1_6hr_Human	-2.72662	12.5961	2.15358	0.142825	0.635919	315	0.640341
JAG1_6hr_Human	-2.1786	12.6535	3.70193	0.0548457	0.635919	316	0.640341
JAG1_6hr_Human	-2.74117	12.1662	2.31618	0.128716	0.635919	317	0.640341
JAG1_6hr_Human	1.57146	12.6211	1.21764	0.270296	0.662158	318	0.670722
JAG1_6hr_Human	-0.0478839	11.8947	0.000743286	0.997301	0.999999	319	0.999999
JAG1_6hr_Human	-0.612842	12.7871	0.150171	0.698536	0.892127	320	0.886951
JAG1_6hr_Human	-1.86367	12.4236	1.97139	0.160868	0.635919	321	0.640341
JAG1_6hr_Human	0.0900727	12.4641	0.00828386	0.927513	0.999999	322	0.999999
JAG1_6hr_Human	-0.370584	12.4639	0.102796	0.748623	0.910589	323	0.908612
JAG1_6hr_Human	-1.6032	12.4483	2.24583	0.134554	0.635919	324	0.640341
JAG1_6hr_Human	-0.579812	12.1497	0.307485	0.579458	0.886433	325	0.886604
JAG1_6hr_Human	-0.460807	12.5803	0.24759	0.61897	0.891525	326	0.886604
JAG1_6hr_Human	-1.02561	12.534	1.45599	0.228081	0.635919	327	0.640341
JAG1_6hr_Human	-2.769	12.0219	2.1687	0.141442	0.635919	328	0.640341
JAG1_6hr_Human	-3.82235	12.2221	3.99967	0.0460118	0.635919	329	0.640341
JAG1_6hr_Human	-0.530204	12.3509	0.153025	0.695851	0.892127	330	0.886951
JAG1_6hr_Human	-1.92462	12.4904	2.46942	0.116695	0.635919	331	0.640341
JAG1_6hr_Human	0.07728	12.523	0.00405904	0.949226	0.999999	332	0.999999
JAG1_6hr_Human	-1.50457	12.2648	0.775115	0.379046	0.744002	333	0.759958
JAG1_6hr_Human	-0.97602	12.1997	0.403572	0.525596	0.854925	334	0.86011
JAG1_6hr_Human	-0.527859	12.0878	0.12004	0.729129	0.90336	335	0.904814
JAG1_6hr_Human	0	12.7202	4.66101059492543e-08	0.999828	0.999999	336	0.999999
JAG1_6hr_Human	-1.22257	12.6069	1.64181	0.200619	0.635919	337	0.640341
JAG1_6hr_Human	-0.0890373	12.5165	0.00798548	0.928827	0.999999	338	0.999999
JAG1_6hr_Human	-0.0685008	12.5681	0.00264507	0.996176	0.999999	339	0.999999
JAG1_6hr_Human	-1.71699	12.6857	2.75999	0.0972181	0.635919	340	0.640341
JAG1_6hr_Human	-0.79315	12.1719	0.601081	0.438543	0.769322	341	0.774099
JAG1_6hr_Human	0.0465009	12.3516	0.00207777	0.963661	0.999999	342	0.999999
JAG1_6hr_Human	-0.833161	12.378	0.424276	0.515097	0.845879	343	0.849767
JAG1_6hr_Human	-1.22745	12.7937	1.19242	0.275302	0.662158	344	0.671204
JAG1_6hr_Human	0	12.3814	1.16556866852598e-07	0.999728	0.999999	345	0.999999
JAG1_6hr_Human	-0.56837	12.6029	0.280128	0.596853	0.891525	346	0.886604
JAG1_6hr_Human	-1.85864	12.5523	3.83244	0.0507798	0.635919	347	0.640341
JAG1_6hr_Human	-1.71335	12.4761	2.97536	0.0851053	0.635919	348	0.640341
JAG1_6hr_Human	1.21972	12.3172	1.12928	0.288387	0.676854	349	0.685844
JAG1_6hr_Human	-1.28266	11.9637	1.62188	0.203411	0.635919	350	0.640341
JAG1_6hr_Human	-1.66845	12.4908	1.46381	0.22683	0.635919	351	0.640341
JAG1_6hr_Human	-1.08685	12.54	0.565941	0.452198	0.782592	352	0.788285
JAG1_6hr_Human	0.0195614	12.3205	0.00023841	0.987686	0.999999	353	0.999999
JAG1_6hr_Human	-0.261583	12.1571	0.0773154	0.78108	0.931216	354	0.930951
JAG1_6hr_Human	-0.556868	12.6645	0.411512	0.521466	0.8509	355	0.856633
JAG1_6hr_Human	-0.323699	12.5414	0.165352	0.684434	0.892127	356	0.886951
JAG1_6hr_Human	0.192467	12.3964	0.0479384	0.826768	0.961445	357	0.961352
JAG1_6hr_Human	-1.43608	12.7395	2.28385	0.13128	0.635919	358	0.640341
JAG1_6hr_Human	-0.497647	12.505	0.11143	0.738664	0.908309	359	0.908564
JAG1_6hr_Human	0.767168	12.2444	0.204974	0.65099	0.891525	360	0.886604
JAG1_6hr_Human	-1.18993	12.0733	1.65048	0.199475	0.635919	361	0.640341
JAG1_6hr_Human	-0.349111	12.7697	0.185609	0.666763	0.891525	362	0.886951
JAG1_6hr_Human	-4.86174	12.0604	9.30602	0.00240107	0.635919	363	0.640341
JAG1_6hr_Human	-0.656619	12.5107	0.289915	0.590492	0.891525	364	0.886604
JAG1_6hr_Human	0.729736	12.0561	0.210206	0.646796	0.891525	365	0.886604
JAG1_6hr_Human	0.0317214	12.3593	0.000427919	0.983504	0.999999	366	0.999999
JAG1_6hr_Human	-1.37936	12.403	1.9011	0.168518	0.635919	367	0.640341
JAG1_6hr_Human	0.0138669	12.4076	4.29220420135784e-05	0.997299	0.999999	368	0.999999
JAG1_6hr_Human	-1.16387	12.7351	0.486805	0.485673	0.810477	369	0.819819
JAG1_6hr_Human	1.12094	12.3079	1.24195	0.26559	0.662158	370	0.666172
JAG1_6hr_Human	-1.81135	12.8337	3.2813	0.0706063	0.635919	371	0.640341
JAG1_6hr_Human	-1.31701	12.3152	2.10148	0.147719	0.635919	372	0.640341
JAG1_6hr_Human	-1.62856	12.5733	1.83539	0.176035	0.635919	373	0.640341
JAG1_6hr_Human	-1.26584	12.6313	1.7164	0.190703	0.635919	374	0.640341
JAG1_6hr_Human	-0.0901795	11.9309	0.00795766	0.928954	0.999999	375	0.999999
JAG1_6hr_Human	0.729729	12.0802	0.205613	0.65041	0.891525	376	0.886604
JAG1_6hr_Human	-0.673291	12.2155	0.345025	0.557192	0.876692	377	0.880693
JAG1_6hr_Human	-1.19098	12.4813	1.1166	0.291131	0.677389	378	0.688334
JAG1_6hr_Human	-2.35335	12.3914	1.50296	0.220771	0.635919	379	0.640341
JAG1_6hr_Human	-2.34692	12.6607	3.52493	0.0610358	0.635919	380	0.640341
JAG1_6hr_Human	-4.51066	12.7205	5.69297	0.0173558	0.635919	381	0.640341
JAG1_6hr_Human	-1.94789	12.1957	3.39781	0.0658512	0.635919	382	0.640341
JAG1_6hr_Human	0.546423	12.3807	0.190435	0.662733	0.891525	383	0.886604
JAG1_6hr_Human	-1.92152	12.2031	2.94829	0.0865401	0.635919	384	0.640341
JAG1_6hr_Human	3.10752	12.2812	4.15227	0.0420723	0.635919	385	0.640341
JAG1_6hr_Human	-2.16496	12.2111	5.15626	0.0235588	0.635919	386	0.640341
JAG1_6hr_Human	-0.342975	12.5259	0.152003	0.696773	0.892127	387	0.886951
JAG1_6hr_Human	-0.296219	12.4671	0.0995625	0.752476	0.9122	388	0.911092
JAG1_6hr_Human	-3.08176	12.1543	2.4704	0.116599	0.635919	389	0.640341
JAG1_6hr_Human	-2.29797	12.2293	1.66557	0.202065	0.635919	390	0.640341
JAG1_6hr_Human	-0.522635	12.4547	0.214753	0.643264	0.891525	391	0.886604
JAG1_6hr_Human	0.882099	11.9895	0.442825	0.506099	0.833766	392	0.837855
JAG1_6hr_Human	-1.48518	12.7021	1.61599	0.204237	0.635919	393	0.640341
JAG1_6hr_Human	-0.124684	12.496	0.0122864	0.911784	0.999999	394	0.999999
JAG1_6hr_Human	-1.89477	12.4324	1.83448	0.176158	0.635919	395	0.640341
JAG1_6hr_Human	-0.993383	12.8653	0.717367	0.397406	0.752235	396	0.76252
JAG1_6hr_Human	-0.156239	12.5589	0.0207068	0.885636	0.999999	397	0.999999
JAG1_6hr_Human	-0.876912	12.658	0.694905	0.404862	0.753983	398	0.765888
JAG1_6hr_Human	-0.811269	12.7681	0.584446	0.4449	0.777819	399	0.784097
JAG1_6hr_Human	-3.62602	12.2873	4.12036	0.0428528	0.635919	400	0.640341
JAG1_6hr_Human	-0.773778	12.4681	0.631555	0.427146	0.764992	401	0.7685
JAG1_6hr_Human	-1.2524	11.9438	1.47096	0.225811	0.635919	402	0.640341
JAG1_6hr_Human	-2.22755	12.3369	1.53031	0.216604	0.635919	403	0.640341
JAG1_6hr_Human	-3.07875	12.4801	2.86535	0.0910746	0.635919	404	0.640341
JAG1_6hr_Human	-0.461512	12.2805	0.093897	0.759399	0.915918	405	0.915651
JAG1_6hr_Human	0.647452	12.5345	0.153679	0.695239	0.892127	406	0.886951
JAG1_6hr_Human	-3.5265	12.3753	3.82349	0.0510613	0.635919	407	0.640341
JAG1_6hr_Human	-1.18051	12.6267	1.76751	0.184229	0.635919	408	0.640341
JAG1_6hr_Human	-0.820055	12.328	0.841014	0.359508	0.741711	409	0.759958
JAG1_6hr_Human	-2.29825	12.2266	5.00732	0.025646	0.635919	410	0.640341
JAG1_6hr_Human	-0.20712	12.8746	0.0530344	0.817948	0.955512	411	0.956444
JAG1_6hr_Human	-0.45753	12.4289	0.135898	0.712539	0.901783	412	0.89928
JAG1_6hr_Human	0.088774	12.3597	0.00414743	0.948678	0.999999	413	0.999999
JAG1_6hr_Human	-0.759869	11.9916	0.277884	0.598361	0.891525	414	0.886604
JAG1_6hr_Human	-1.14173	12.3301	0.960808	0.327431	0.719228	415	0.737267
JAG1_6hr_Human	-0.522778	12.5683	0.39582	0.529515	0.856991	416	0.864221
JAG1_6hr_Human	-0.783398	12.265	0.37123	0.542585	0.868812	417	0.879532
JAG1_6hr_Human	-0.409314	12.4612	0.135133	0.713322	0.901783	418	0.89928
JAG1_6hr_Human	-0.884626	12.0588	0.355607	0.551208	0.876076	419	0.880693
JAG1_6hr_Human	-0.647257	12.3259	0.501334	0.479223	0.809572	420	0.817287
JAG1_6hr_Human	-1.32855	12.3605	2.15777	0.142421	0.635919	421	0.640341
JAG1_6hr_Human	0.733424	12.5549	0.208891	0.64782	0.891525	422	0.886604
JAG1_6hr_Human	-1.53941	12.101	0.774458	0.379238	0.744002	423	0.759958
JAG1_6hr_Human	-4.19262	12.5509	5.67982	0.0174884	0.635919	424	0.640341
JAG1_6hr_Human	-0.512054	12.6498	0.372512	0.541889	0.868812	425	0.879532
JAG1_6hr_Human	0.313171	12.2105	0.0573574	0.810814	0.955512	426	0.956444
JAG1_6hr_Human	-0.821254	12.2003	0.886739	0.346787	0.737857	427	0.759127
JAG1_6hr_Human	-0.690712	12.7305	0.63556	0.425663	0.764992	428	0.76762
JAG1_6hr_Human	-1.27087	12.3402	0.853821	0.355868	0.741711	429	0.759958
JAG1_6hr_Human	-1.13433	12.5059	1.21357	0.271128	0.662158	430	0.670722
JAG1_6hr_Human	-0.483619	12.2767	0.166505	0.683403	0.892127	431	0.886951
JAG1_6hr_Human	-3.31431	12.3102	2.57156	0.109487	0.635919	432	0.640341
JAG1_6hr_Human	2.27177	12.398	2.14723	0.14342	0.635919	433	0.640341
JAG1_6hr_Human	-0.438736	12.5781	0.298702	0.584915	0.891525	434	0.886604
JAG1_6hr_Human	-1.53735	12.7211	0.780855	0.377338	0.744002	435	0.759958
JAG1_6hr_Human	0.0129494	12.1847	3.62597898517177e-05	0.995198	0.999999	436	0.999999
JAG1_6hr_Human	-1.51977	12.163	1.3586	0.244296	0.635919	437	0.640341
JAG1_6hr_Human	0.332593	12.9434	0.0837915	0.772341	0.925369	438	0.925386
JAG1_6hr_Human	-1.58147	12.6712	2.36664	0.12451	0.635919	439	0.640341
JAG1_6hr_Human	0.0753804	12.213	0.00292772	0.956868	0.999999	440	0.999999
JAG1_6hr_Human	-1.16222	12.5417	1.42945	0.232363	0.635919	441	0.640341
JAG1_6hr_Human	-0.640128	12.2783	0.41388	0.52027	0.8509	442	0.855905
JAG1_6hr_Human	-2.2294	12.5246	4.01151	0.0456549	0.635919	443	0.640341
JAG1_6hr_Human	-1.51007	12.1589	1.68324	0.19505	0.635919	444	0.640341
JAG1_6hr_Human	-3.3961	12.3128	3.30364	0.0697552	0.635919	445	0.640341
JAG1_6hr_Human	-2.24519	12.2163	4.23508	0.0400997	0.635919	446	0.640341
JAG1_6hr_Human	1.57072	11.9478	1.29957	0.254967	0.652005	447	0.653373
JAG1_6hr_Human	-3.4331	12.3619	3.3018	0.069799	0.635919	448	0.640341
JAG1_6hr_Human	-0.113289	12.1915	0.0118726	0.913273	0.999999	449	0.999999
JAG1_6hr_Human	-4.10433	12.5093	5.21293	0.0228037	0.635919	450	0.640341
JAG1_6hr_Human	0.729897	12.373	0.199412	0.655381	0.891525	451	0.886604
JAG1_6hr_Human	-0.874444	12.8745	0.711988	0.39918	0.752235	452	0.76252
JAG1_6hr_Human	-0.155983	12.7332	0.0186667	0.891383	0.999999	453	0.999999
JAG1_6hr_Human	-1.53336	12.3099	1.2813	0.2582	0.653667	454	0.656187
JAG1_6hr_Human	-0.644557	12.0518	0.353797	0.552235	0.876076	455	0.880693
JAG1_6hr_Human	-1.45005	12.622	1.44202	0.230317	0.635919	456	0.640341
JAG1_6hr_Human	-1.16212	12.4892	0.54712	0.459849	0.79051	457	0.798431
JAG1_6hr_Human	0.133448	12.5231	0.0260955	0.871727	0.997923	458	0.999999
JAG1_6hr_Human	1.3737	12.0038	1.13129	0.287996	0.676854	459	0.685844
JAG1_6hr_Human	-0.478727	12.1904	0.268149	0.60478	0.891525	460	0.886604
JAG1_6hr_Human	-1.50518	12.2962	1.35939	0.244199	0.635919	461	0.640341
JAG1_6hr_Human	-0.0207075	12.5709	0.000323206	0.985664	0.999999	462	0.999999
JAG1_6hr_Human	-1.27628	12.3123	2.09444	0.148399	0.635919	463	0.640341
JAG1_6hr_Human	-0.643136	12.0765	0.566359	0.452031	0.782592	464	0.788285
JAG1_6hr_Human	-2.76903	11.9068	2.24943	0.134528	0.635919	465	0.640341
JAG1_6hr_Human	0.572786	12.7106	0.205751	0.650312	0.891525	466	0.886604
JAG1_6hr_Human	-2.35574	12.8504	2.95814	0.0859871	0.635919	467	0.640341
JAG1_6hr_Human	-1.57847	12.3122	1.40389	0.236668	0.635919	468	0.640341
JAG1_6hr_Human	-0.445983	12.0037	0.231234	0.630812	0.891525	469	0.886604
JAG1_6hr_Human	-3.50624	11.7518	4.03655	0.0451037	0.635919	470	0.640341
JAG1_6hr_Human	0.434178	12.0239	0.10216	0.749376	0.910589	471	0.908612
JAG1_6hr_Human	-1.63801	11.932	0.806213	0.369667	0.744002	472	0.759958
JAG1_6hr_Human	0.083722	12.6373	0.00193293	0.96495	0.999999	473	0.999999
JAG1_6hr_Human	-2.70339	12.2294	2.00348	0.157523	0.635919	474	0.640341
JAG1_6hr_Human	-1.1827	12.788	1.75215	0.186142	0.635919	475	0.640341
JAG1_6hr_Human	-2.30182	12.3596	4.32062	0.0381286	0.635919	476	0.640341
JAG1_6hr_Human	-1.52296	12.3521	1.40145	0.237049	0.635919	477	0.640341
JAG1_6hr_Human	-0.699592	12.6357	0.767628	0.381322	0.745245	478	0.759958
JAG1_6hr_Human	-2.27081	12.5769	3.70412	0.0547846	0.635919	479	0.640341
JAG1_6hr_Human	-1.5393	11.9055	0.644412	0.422538	0.764992	480	0.76762
JAG1_6hr_Human	-2.98266	12.0601	2.33896	0.126818	0.635919	481	0.640341
JAG1_6hr_Human	-0.384434	12.4363	0.208007	0.648531	0.891525	482	0.886604
JAG1_6hr_Human	-0.569347	12.3628	0.205269	0.650684	0.891525	483	0.886604
JAG1_6hr_Human	0.77352	11.8676	0.229229	0.632365	0.891525	484	0.886604
JAG1_6hr_Human	0.913293	11.7867	0.476606	0.495006	0.819086	485	0.82485
JAG1_6hr_Human	-1.69851	12.5758	1.47353	0.225325	0.635919	486	0.640341
JAG1_6hr_Human	0.34066	12.3479	0.112525	0.737412	0.908309	487	0.908564
JAG1_6hr_Human	-0.991695	12.6106	1.35465	0.244965	0.635919	488	0.640341
JAG1_6hr_Human	-0.253482	12.5182	0.0544051	0.815661	0.955512	489	0.956444
JAG1_6hr_Human	2.27183	12.3105	1.88338	0.17064	0.635919	490	0.640341
JAG1_6hr_Human	-3.08134	11.9426	2.80874	0.0943736	0.635919	491	0.640341
JAG1_6hr_Human	-0.527272	12.5667	0.193092	0.660534	0.891525	492	0.886604
JAG1_6hr_Human	-1.22499	12.5059	0.971759	0.32467	0.718834	493	0.735682
JAG1_6hr_Human	-1.53942	12.1195	0.80229	0.370831	0.744002	494	0.759958
JAG1_6hr_Human	-1.4258	12.4802	2.2974	0.130158	0.635919	495	0.640341
JAG1_6hr_Human	-0.363516	12.5302	0.105198	0.745805	0.910555	496	0.908564
JAG1_6hr_Human	-2.67626	12.1431	2.2522	0.134014	0.635919	497	0.640341
JAG1_6hr_Human	-1.85779	12.2527	3.6007	0.0582866	0.635919	498	0.640341
JAG1_6hr_Human	-1.52011	12.4441	2.08514	0.149311	0.635919	499	0.640341
JAG1_6hr_Human	0	12.3656	2.51492808488668e-12	0.999999	0.999999	500	0.999999
JAG1_6hr_Human	-0.558344	12.6014	0.464965	0.495595	0.819086	501	0.82485
JAG1_6hr_Human	0.904017	12.5509	0.550826	0.458304	0.790497	502	0.79724
JAG1_6hr_Human	2.27183	11.8822	1.91512	0.167143	0.635919	503	0.640341
JAG1_6hr_Human	-1.47246	12.5779	2.2164	0.137123	0.635919	504	0.640341
JAG1_6hr_Human	-2.2474	12.3244	5.67135	0.0175886	0.635919	505	0.640341
JAG1_6hr_Human	0.962111	12.3832	0.661642	0.416328	0.762487	506	0.76762
JAG1_6hr_Human	-1.25026	12.5641	1.24617	0.264769	0.662158	507	0.666172
JAG1_6hr_Human	-2.60268	12.3924	3.67211	0.0558735	0.635919	508	0.640341
JAG1_6hr_Human	-3.00353	12.4148	2.45703	0.11759	0.635919	509	0.640341
JAG1_6hr_Human	-2.70358	12.1805	2.21986	0.136841	0.635919	510	0.640341
JAG1_6hr_Human	-1.0073	12.6648	0.521578	0.470511	0.803464	511	0.811132
JAG1_6hr_Human	1.24937	12.541	1.02471	0.311858	0.702012	512	0.714782
JAG1_6hr_Human	-2.25852	11.8334	1.40508	0.236459	0.635919	513	0.640341
JAG1_6hr_Human	0.200178	12.3085	0.0403626	0.840849	0.971228	514	0.973986
DLL1_6hr_Human	-3.33736	12.2767	3.61451	0.0578423	0.644609	1	0.700413
DLL1_6hr_Human	-0.907423	12.4644	1.03237	0.310041	0.717968	2	0.7361
DLL1_6hr_Human	-4.83292	12.6781	6.82951	0.00921012	0.56989	3	0.664258
DLL1_6hr_Human	-1.28588	12.4282	0.7201	0.396477	0.763961	4	0.773971
DLL1_6hr_Human	-2.3302	11.7662	1.52314	0.217778	0.690951	5	0.700413
DLL1_6hr_Human	-1.33906	12.2662	1.65824	0.198456	0.690951	6	0.700413
DLL1_6hr_Human	-0.908081	12.539	0.683131	0.408876	0.763961	7	0.773971
DLL1_6hr_Human	-0.196555	12.6079	0.048992	0.824906	0.960657	8	0.964433
DLL1_6hr_Human	0.193522	12.5335	0.0216048	0.883197	0.993355	9	0.995781
DLL1_6hr_Human	0.573303	12.233	0.338567	0.560902	0.849847	10	0.858917
DLL1_6hr_Human	-0.430742	12.3722	0.207489	0.648921	0.873985	11	0.877126
DLL1_6hr_Human	-1.3206	12.476	0.925533	0.336473	0.755227	12	0.773971
DLL1_6hr_Human	-4.43364	12.1994	6.50293	0.0110583	0.56989	13	0.664258
DLL1_6hr_Human	-0.435158	12.1415	0.161343	0.688077	0.90685	14	0.909146
DLL1_6hr_Human	-0.175689	12.2021	0.0218782	0.882468	0.993355	15	0.995781
DLL1_6hr_Human	0.167612	12.5303	0.0121236	0.912365	1	16	1
DLL1_6hr_Human	-0.759461	12.3405	0.710817	0.399537	0.763961	17	0.773971
DLL1_6hr_Human	-1.47694	12.712	2.01452	0.15636	0.690951	18	0.700413
DLL1_6hr_Human	-1.56548	12.4702	2.01531	0.156301	0.690951	19	0.700413
DLL1_6hr_Human	-1.56951	12.5819	1.81353	0.178681	0.690951	20	0.700413
DLL1_6hr_Human	-3.0817	12.1144	2.91921	0.0881036	0.667866	21	0.700413
DLL1_6hr_Human	-1.21777	12.4573	0.755057	0.385269	0.761647	22	0.773971
DLL1_6hr_Human	-0.361841	12.3797	0.110999	0.739146	0.932399	23	0.937228
DLL1_6hr_Human	-0.742153	12.8245	0.398104	0.528321	0.832785	24	0.84384
DLL1_6hr_Human	0.508565	12.1851	0.145841	0.782269	0.937264	25	0.938001
DLL1_6hr_Human	0.594053	12.3958	0.227486	0.63358	0.873985	26	0.877126
DLL1_6hr_Human	-0.588443	12.254	0.170307	0.6945	0.906863	27	0.909146
DLL1_6hr_Human	0.00249912	12.2878	8.26530589703628e-06	0.997707	1	28	1
DLL1_6hr_Human	-0.98774	12.2355	0.87213	0.350767	0.758352	29	0.773971
DLL1_6hr_Human	-0.207274	12.1174	0.0329882	0.855943	0.975808	30	0.978391
DLL1_6hr_Human	-0.486918	12.5466	0.108302	0.742215	0.93276	31	0.938001
DLL1_6hr_Human	2.30028	12.0484	1.85979	0.173219	0.690951	32	0.700413
DLL1_6hr_Human	-1.53931	12.2944	0.6973	0.404058	0.763961	33	0.773971
DLL1_6hr_Human	-1.39323	12.5019	2.2341	0.135547	0.690951	34	0.700413
DLL1_6hr_Human	-1.65732	12.2004	1.34818	0.246096	0.690951	35	0.700413
DLL1_6hr_Human	-0.937973	12.0651	0.366808	0.54502	0.83976	36	0.851068
DLL1_6hr_Human	-2.35505	12.4576	1.45939	0.227576	0.690951	37	0.700413
DLL1_6hr_Human	-4.51443	12.6212	5.72828	0.0170153	0.56989	38	0.664258
DLL1_6hr_Human	-1.50475	12.0771	0.624856	0.429771	0.77461	39	0.778378
DLL1_6hr_Human	-1.38992	12.1016	0.954373	0.32905	0.744864	40	0.762724
DLL1_6hr_Human	-5.35529	12.55	8.65692	0.00339453	0.555333	41	0.664258
DLL1_6hr_Human	-0.085442	12.4386	0.00561132	0.940316	1	42	1
DLL1_6hr_Human	-2.73094	12.1665	2.30114	0.129869	0.690951	43	0.700413
DLL1_6hr_Human	0.0842334	12.8294	0.00447688	0.94668	1	44	1
DLL1_6hr_Human	-0.604091	12.1963	0.221394	0.638179	0.873985	45	0.877126
DLL1_6hr_Human	-1.82681	12.2737	1.77082	0.183826	0.690951	46	0.700413
DLL1_6hr_Human	-0.879806	12.4772	0.491563	0.483524	0.799136	47	0.805566
DLL1_6hr_Human	0.576123	12.515	0.194996	0.658959	0.879753	48	0.882071
DLL1_6hr_Human	-0.350649	12.3857	0.146341	0.702201	0.906863	49	0.912097
DLL1_6hr_Human	-0.713175	12.2037	0.426731	0.513902	0.820826	50	0.827477
DLL1_6hr_Human	-2.22829	12.2109	1.55639	0.212737	0.690951	51	0.700413
DLL1_6hr_Human	-2.35166	12.2912	1.57475	0.210091	0.690951	52	0.700413
DLL1_6hr_Human	0.76752	11.8198	0.539352	0.463042	0.794946	53	0.79767
DLL1_6hr_Human	-2.35223	12.3518	1.61136	0.204861	0.690951	54	0.700413
DLL1_6hr_Human	-1.19452	12.1278	1.25122	0.263854	0.690951	55	0.700413
DLL1_6hr_Human	-1.76006	12.5328	1.46733	0.226282	0.690951	56	0.700413
DLL1_6hr_Human	-4.24859	12.2324	5.48354	0.0195538	0.56989	57	0.664258
DLL1_6hr_Human	-0.273978	12.3373	0.0598904	0.806773	0.948274	58	0.949009
DLL1_6hr_Human	-2.73088	12.2192	1.98022	0.159957	0.690951	59	0.700413
DLL1_6hr_Human	1.01747	12.2109	0.675794	0.422886	0.770791	60	0.77601
DLL1_6hr_Human	-1.31005	12.4	2.36839	0.124395	0.690951	61	0.700413
DLL1_6hr_Human	-0.667549	12.5033	0.282783	0.595098	0.860216	62	0.876717
DLL1_6hr_Human	-0.151112	12.3004	0.0185602	0.891684	0.99853	63	1
DLL1_6hr_Human	0.10986	12.4292	0.00504716	0.94339	1	64	1
DLL1_6hr_Human	-2.83688	12.2851	2.2396	0.135167	0.690951	65	0.700413
DLL1_6hr_Human	-0.402051	11.8782	0.0855454	0.770034	0.937264	66	0.938001
DLL1_6hr_Human	-0.407289	12.6067	0.173348	0.677314	0.899585	67	0.903996
DLL1_6hr_Human	-1.53837	12.5278	0.808442	0.368985	0.758352	68	0.773971
DLL1_6hr_Human	-1.24666	12.1892	0.739642	0.390165	0.763961	69	0.773971
DLL1_6hr_Human	-0.147035	12.3986	0.016493	0.89786	1	70	1
DLL1_6hr_Human	-0.149598	12.2975	0.00607977	0.937884	1	71	1
DLL1_6hr_Human	-3.89369	12.5334	3.86163	0.0499346	0.644609	72	0.700413
DLL1_6hr_Human	-0.895541	12.3037	0.811334	0.368145	0.758352	73	0.773971
DLL1_6hr_Human	-1.27131	12.0853	1.65166	0.199329	0.690951	74	0.700413
DLL1_6hr_Human	-1.32036	12.2977	1.86687	0.172389	0.690951	75	0.700413
DLL1_6hr_Human	-0.080515	12.0827	0.00770464	0.93009	1	76	1
DLL1_6hr_Human	-1.12736	12.5985	0.8915	0.345466	0.758352	77	0.773971
DLL1_6hr_Human	0.335986	12.4974	0.0932014	0.760261	0.937264	78	0.938001
DLL1_6hr_Human	-0.44263	12.2174	0.14244	0.706013	0.908326	79	0.913599
DLL1_6hr_Human	0.0545652	12.4098	0.00283815	0.957533	1	80	1
DLL1_6hr_Human	-1.31292	12.3698	1.84059	0.17545	0.690951	81	0.700413
DLL1_6hr_Human	1.69066	12.5101	1.2058	0.272806	0.690951	82	0.700413
DLL1_6hr_Human	-0.629334	12.2903	0.418771	0.517822	0.821483	83	0.830535
DLL1_6hr_Human	-2.73035	12.3445	2.13749	0.144327	0.690951	84	0.700413
DLL1_6hr_Human	-0.917108	12.4825	0.654079	0.419048	0.769253	85	0.773971
DLL1_6hr_Human	0	12.2785	0	1	1	86	1
DLL1_6hr_Human	-0.440274	12.303	0.0829282	0.773472	0.937264	87	0.938001
DLL1_6hr_Human	-2.22214	12.6076	1.37426	0.241668	0.690951	88	0.700413
DLL1_6hr_Human	-0.798105	12.1573	0.711429	0.399355	0.763961	89	0.773971
DLL1_6hr_Human	1.39479	12.1918	1.9066	0.167907	0.690951	90	0.700413
DLL1_6hr_Human	-1.05945	12.4406	1.15893	0.28214	0.690951	91	0.700413
DLL1_6hr_Human	0.856037	11.9724	0.356722	0.550595	0.842279	92	0.851068
DLL1_6hr_Human	-1.53932	12.2833	0.779458	0.377701	0.758352	93	0.773971
DLL1_6hr_Human	-1.08641	12.4579	0.512794	0.474246	0.794946	94	0.797737
DLL1_6hr_Human	-1.82159	12.1429	2.82526	0.0933745	0.667866	95	0.700413
DLL1_6hr_Human	-0.755325	12.3192	0.266425	0.60595	0.860216	96	0.876717
DLL1_6hr_Human	-1.03068	12.2766	1.29751	0.255159	0.690951	97	0.700413
DLL1_6hr_Human	0.249508	12.7974	0.0635081	0.801126	0.948274	98	0.949009
DLL1_6hr_Human	0.795293	12.1203	0.230733	0.631184	0.873985	99	0.877126
DLL1_6hr_Human	-0.915112	12.6175	0.896877	0.344031	0.758352	100	0.773971
DLL1_6hr_Human	-2.21597	12.6945	4.12493	0.0427228	0.644609	101	0.700413
DLL1_6hr_Human	-0.399603	12.0673	0.0723434	0.788058	0.939835	102	0.938328
DLL1_6hr_Human	-3.78361	12.1548	4.50841	0.0342314	0.644609	103	0.700413
DLL1_6hr_Human	-0.75685	12.1368	0.250313	0.617064	0.861811	104	0.877126
DLL1_6hr_Human	-0.881765	12.209	0.365821	0.545536	0.83976	105	0.851068
DLL1_6hr_Human	-1.31034	12.437	1.85122	0.174198	0.690951	106	0.700413
DLL1_6hr_Human	-1.26572	12.3219	1.17754	0.278368	0.690951	107	0.700413
DLL1_6hr_Human	-0.93262	12.5774	0.644644	0.422407	0.770791	108	0.77601
DLL1_6hr_Human	-0.93459	12.5486	0.559615	0.454762	0.787029	109	0.794094
DLL1_6hr_Human	-1.50213	11.8351	1.74888	0.186634	0.690951	110	0.700413
DLL1_6hr_Human	-1.72216	12.3954	2.07904	0.149896	0.690951	111	0.700413
DLL1_6hr_Human	-0.512207	12.4543	0.249727	0.617464	0.861811	112	0.877126
DLL1_6hr_Human	-0.493459	12.254	0.286028	0.593	0.860216	113	0.876717
DLL1_6hr_Human	-1.44913	12.1893	1.34822	0.246119	0.690951	114	0.700413
DLL1_6hr_Human	-0.719535	12.6695	0.390178	0.532493	0.834456	115	0.846957
DLL1_6hr_Human	-2.994	12.365	4.94176	0.0266097	0.56989	116	0.664258
DLL1_6hr_Human	-3.50578	12.3654	3.37279	0.0668232	0.667866	117	0.700413
DLL1_6hr_Human	-0.139734	12.3239	0.00655886	0.978508	1	118	1
DLL1_6hr_Human	0.348102	12.3649	0.100968	0.750797	0.937264	119	0.938001
DLL1_6hr_Human	-0.0511266	12.3518	0.00105194	0.978508	1	120	1
DLL1_6hr_Human	-4.02711	12.3307	5.25449	0.022277	0.56989	121	0.664258
DLL1_6hr_Human	-3.59162	12.1317	3.75507	0.0531785	0.644609	122	0.700413
DLL1_6hr_Human	-3.07513	12.6539	2.66335	0.103285	0.686417	123	0.700413
DLL1_6hr_Human	-1.43268	12.2598	2.31346	0.128842	0.690951	124	0.700413
DLL1_6hr_Human	-5.39932	12.3697	10.416	0.00132353	0.508367	125	0.512759
DLL1_6hr_Human	-0.246307	12.1091	0.0723335	0.788072	0.939835	126	0.938328
DLL1_6hr_Human	1.47823	12.8702	1.7195	0.190284	0.690951	127	0.700413
DLL1_6hr_Human	-1.201	12.5234	1.51856	0.218344	0.690951	128	0.700413
DLL1_6hr_Human	-2.26696	12.4047	3.84844	0.0502769	0.644609	129	0.700413
DLL1_6hr_Human	-1.26998	12.8084	1.04767	0.306534	0.716175	130	0.732921
DLL1_6hr_Human	-4.31126	12.1817	5.85324	0.0158731	0.56989	131	0.664258
DLL1_6hr_Human	-4.47005	12.6021	5.30564	0.0216486	0.56989	132	0.664258
DLL1_6hr_Human	-0.0130998	12.6532	0.000221224	0.988138	1	133	1
DLL1_6hr_Human	0.533927	12.6793	0.149424	0.782269	0.937264	134	0.938001
DLL1_6hr_Human	-1.45706	12.4516	1.07013	0.301364	0.711903	135	0.726832
DLL1_6hr_Human	-3.58416	12.0647	4.19144	0.0411415	0.644609	136	0.700413
DLL1_6hr_Human	-1.17581	12.3797	1.54742	0.214054	0.690951	137	0.700413
DLL1_6hr_Human	-2.25883	12.2275	1.35934	0.244164	0.690951	138	0.700413
DLL1_6hr_Human	0.155278	12.3317	0.00975797	0.921347	1	139	1
DLL1_6hr_Human	-3.23742	12.5217	2.55427	0.11061	0.686417	140	0.700413
DLL1_6hr_Human	-0.181368	12.3921	0.0311366	0.860002	0.975808	141	0.978618
DLL1_6hr_Human	-0.61059	12.5206	0.29624	0.586493	0.856605	142	0.874883
DLL1_6hr_Human	-1.61595	12.321	0.889309	0.36137	0.758352	143	0.773971
DLL1_6hr_Human	0.397169	12.6399	0.0804336	0.776816	0.937264	144	0.938001
DLL1_6hr_Human	-1.96125	12.0932	3.02888	0.0823851	0.667866	145	0.700413
DLL1_6hr_Human	-1.34469	12.5263	0.968702	0.325478	0.743537	146	0.762724
DLL1_6hr_Human	-0.282174	12.5463	0.0559611	0.813084	0.951994	147	0.953068
DLL1_6hr_Human	-4.05933	12.2681	5.20814	0.0228792	0.56989	148	0.664258
DLL1_6hr_Human	-0.149002	12.0491	0.0144822	0.904258	1	149	1
DLL1_6hr_Human	-2.32949	12.2329	1.56413	0.211643	0.690951	150	0.700413
DLL1_6hr_Human	-1.64458	12.5109	0.755794	0.385046	0.761647	151	0.773971
DLL1_6hr_Human	0.486999	12.4001	0.112986	0.736896	0.932399	152	0.937029
DLL1_6hr_Human	-1.81369	12.5102	2.23124	0.135814	0.690951	153	0.700413
DLL1_6hr_Human	-1.68925	12.2618	1.43376	0.231659	0.690951	154	0.700413
DLL1_6hr_Human	-0.42606	12.4377	0.0797833	0.777697	0.937264	155	0.938001
DLL1_6hr_Human	-0.733554	12.4537	0.670723	0.413148	0.763961	156	0.773971
DLL1_6hr_Human	-3.48724	12.2299	3.48176	0.0627051	0.644609	157	0.700413
DLL1_6hr_Human	-0.549242	12.3544	0.204562	0.651238	0.873985	158	0.877126
DLL1_6hr_Human	0.512603	12.0805	0.128042	0.720624	0.916833	159	0.923201
DLL1_6hr_Human	-2.00324	12.3565	1.7785	0.182973	0.690951	160	0.700413
DLL1_6hr_Human	-1.08879	12.292	0.484652	0.486643	0.800557	161	0.808949
DLL1_6hr_Human	1.43283	12.1778	1.0679	0.301935	0.711903	162	0.726832
DLL1_6hr_Human	-0.349168	12.3388	0.110138	0.740115	0.932399	163	0.937228
DLL1_6hr_Human	-1.68532	12.2825	2.36874	0.124381	0.690951	164	0.700413
DLL1_6hr_Human	-1.18737	12.1318	0.731289	0.392835	0.763961	165	0.773971
DLL1_6hr_Human	-1.46489	12.1791	1.19719	0.274409	0.690951	166	0.700413
DLL1_6hr_Human	-0.297692	12.363	0.0594532	0.807481	0.948274	167	0.949009
DLL1_6hr_Human	-1.539	12.395	0.809293	0.36874	0.758352	168	0.773971
DLL1_6hr_Human	0.761249	12.2823	0.210097	0.646879	0.873985	169	0.877126
DLL1_6hr_Human	-1.18208	12.4807	1.25646	0.262816	0.690951	170	0.700413
DLL1_6hr_Human	-1.68445	12.2604	2.8631	0.0912207	0.667866	171	0.700413
DLL1_6hr_Human	-0.9527	12.1047	0.518198	0.471969	0.794946	172	0.797737
DLL1_6hr_Human	0	11.8176	0	1	1	173	1
DLL1_6hr_Human	1.5028	12.56	1.32871	0.249545	0.690951	174	0.700413
DLL1_6hr_Human	-1.63141	12.512	2.86911	0.0908663	0.667866	175	0.700413
DLL1_6hr_Human	-2.82142	12.4926	2.24557	0.1346	0.690951	176	0.700413
DLL1_6hr_Human	-0.178379	12.4476	0.0483227	0.82609	0.960657	177	0.964433
DLL1_6hr_Human	-0.46878	12.2317	0.101285	0.750434	0.937264	178	0.938001
DLL1_6hr_Human	-2.32935	12.1543	1.60449	0.205912	0.690951	179	0.700413
DLL1_6hr_Human	0.492751	12.4275	0.258668	0.611247	0.86077	180	0.877126
DLL1_6hr_Human	-2.64888	12.0648	1.84433	0.175033	0.690951	181	0.700413
DLL1_6hr_Human	-0.790714	12.5788	0.694773	0.404899	0.763961	182	0.773971
DLL1_6hr_Human	-0.81411	12.7567	0.426077	0.514214	0.820826	183	0.827477
DLL1_6hr_Human	-0.157589	12.5855	0.0180258	0.962785	1	184	1
DLL1_6hr_Human	-0.570893	12.4006	0.154162	0.694756	0.906863	185	0.909146
DLL1_6hr_Human	-1.26126	12.4922	1.03215	0.310095	0.717968	186	0.7361
DLL1_6hr_Human	-0.614371	12.2932	0.324357	0.569243	0.849932	187	0.86418
DLL1_6hr_Human	-2.36921	12.2769	3.95309	0.0472691	0.644609	188	0.700413
DLL1_6hr_Human	-0.950878	12.6613	0.816389	0.366661	0.758352	189	0.773971
DLL1_6hr_Human	-0.197278	11.8503	0.0390294	0.843469	0.97207	190	0.974594
DLL1_6hr_Human	-5.37476	12.1366	9.66591	0.00197808	0.508367	191	0.512759
DLL1_6hr_Human	-0.37533	12.2633	0.0644717	0.799658	0.948274	192	0.949009
DLL1_6hr_Human	-1.61493	12.1927	0.818499	0.366043	0.758352	193	0.773971
DLL1_6hr_Human	-0.894698	12.5163	0.567983	0.451387	0.786485	194	0.79125
DLL1_6hr_Human	-1.43103	12.1698	1.17581	0.278698	0.690951	195	0.700413
DLL1_6hr_Human	-1.94635	12.3419	1.70926	0.191709	0.690951	196	0.700413
DLL1_6hr_Human	-1.39327	12.4669	2.01484	0.156346	0.690951	197	0.700413
DLL1_6hr_Human	-1.08073	12.0901	1.31328	0.25231	0.690951	198	0.700413
DLL1_6hr_Human	1.39175	12.3037	1.05779	0.304184	0.713929	199	0.728968
DLL1_6hr_Human	-0.694089	12.2234	0.475617	0.490729	0.803296	200	0.811867
DLL1_6hr_Human	-0.487447	12.8796	0.146402	0.702156	0.906863	201	0.912097
DLL1_6hr_Human	-1.09892	12.7363	1.3094	0.252988	0.690951	202	0.700413
DLL1_6hr_Human	0.0231602	12.0215	0.000162963	0.98982	1	203	1
DLL1_6hr_Human	-0.171616	12.0604	0.0199133	0.887837	0.996393	204	0.997941
DLL1_6hr_Human	-0.718212	12.3465	0.445193	0.504935	0.820826	205	0.827477
DLL1_6hr_Human	-1.11332	12.0619	0.949009	0.330407	0.744864	206	0.762724
DLL1_6hr_Human	-2.22799	12.2589	1.52256	0.217777	0.690951	207	0.700413
DLL1_6hr_Human	-1.71074	12.7851	2.93336	0.0873264	0.667866	208	0.700413
DLL1_6hr_Human	0.072943	12.4812	0.00439205	0.947185	1	209	1
DLL1_6hr_Human	-3.73532	12.5479	8.21109	0.00432166	0.555333	210	0.664258
DLL1_6hr_Human	-0.996241	12.6191	0.976411	0.323518	0.742358	211	0.762724
DLL1_6hr_Human	-1.44497	12.3968	1.14804	0.284429	0.690951	212	0.700413
DLL1_6hr_Human	0	12.0735	0	1	1	213	1
DLL1_6hr_Human	0.0670137	12.2401	0.00347236	0.953034	1	214	1
DLL1_6hr_Human	-1.27054	12.2252	0.842341	0.359139	0.758352	215	0.773971
DLL1_6hr_Human	-1.23414	12.9079	1.48709	0.223174	0.690951	216	0.700413
DLL1_6hr_Human	0.37306	12.1481	0.0590798	0.808063	0.948274	217	0.949009
DLL1_6hr_Human	-1.29522	12.3713	1.54255	0.214762	0.690951	218	0.700413
DLL1_6hr_Human	0.0577637	12.8747	0.00201307	0.964229	1	219	1
DLL1_6hr_Human	-0.635259	12.2969	0.307835	0.579265	0.853846	220	0.869776
DLL1_6hr_Human	-4.47398	12.1813	5.75355	0.0168434	0.56989	221	0.664258
DLL1_6hr_Human	-1.53945	12.1935	0.718342	0.397069	0.763961	222	0.773971
DLL1_6hr_Human	-0.493625	12.284	0.15033	0.698377	0.906863	223	0.910629
DLL1_6hr_Human	-3.05681	12.0858	2.62647	0.105715	0.686417	224	0.700413
DLL1_6hr_Human	-4.93939	12.3814	7.46214	0.006502	0.56989	225	0.664258
DLL1_6hr_Human	-0.618992	12.7595	0.503067	0.478446	0.795862	226	0.800329
DLL1_6hr_Human	-0.0291989	12.2804	0.000403311	0.983985	1	227	1
DLL1_6hr_Human	-0.825149	12.4643	0.831894	0.362133	0.758352	228	0.773971
DLL1_6hr_Human	-4.40613	12.4213	6.17678	0.0132362	0.56989	229	0.664258
DLL1_6hr_Human	-0.181189	12.3177	0.0361751	0.849226	0.975808	230	0.978391
DLL1_6hr_Human	0.156808	12.4364	0.0235321	0.878137	0.992006	231	0.99506
DLL1_6hr_Human	-1.34638	12.5477	1.21092	0.271608	0.690951	232	0.700413
DLL1_6hr_Human	-0.601567	12.6778	0.346322	0.55644	0.848695	233	0.858917
DLL1_6hr_Human	-0.707276	12.296	0.585089	0.444675	0.779138	234	0.783393
DLL1_6hr_Human	-1.22561	12.3631	0.736073	0.391299	0.763961	235	0.773971
DLL1_6hr_Human	-1.50485	12.2154	0.638041	0.424829	0.771597	236	0.77668
DLL1_6hr_Human	-1.07821	12.6958	1.27808	0.258753	0.690951	237	0.700413
DLL1_6hr_Human	-0.466929	12.1908	0.222515	0.637322	0.873985	238	0.877126
DLL1_6hr_Human	-4.12722	12.2892	4.95427	0.0264216	0.56989	239	0.664258
DLL1_6hr_Human	-0.166194	12.302	0.0314524	0.8593	0.975808	240	0.978618
DLL1_6hr_Human	-1.13076	12.2408	1.14547	0.284984	0.690951	241	0.700413
DLL1_6hr_Human	-2.03062	12.4188	3.05965	0.0807925	0.667866	242	0.700413
DLL1_6hr_Human	-0.720887	12.3972	0.442381	0.506241	0.820826	243	0.827477
DLL1_6hr_Human	0.38602	12.6575	0.134711	0.713735	0.914862	244	0.921352
DLL1_6hr_Human	-1.89128	12.0599	1.94151	0.164079	0.690951	245	0.700413
DLL1_6hr_Human	0.761372	11.9116	0.2065	0.649713	0.873985	246	0.877126
DLL1_6hr_Human	-2.87895	12.7133	2.04567	0.153265	0.690951	247	0.700413
DLL1_6hr_Human	-0.864922	12.0789	0.509857	0.475503	0.794946	248	0.797737
DLL1_6hr_Human	-0.770908	12.2812	0.395254	0.529807	0.832785	249	0.84384
DLL1_6hr_Human	1.46733	12.1611	1.15753	0.282484	0.690951	250	0.700413
DLL1_6hr_Human	-0.403405	12.359	0.0865845	0.76869	0.937264	251	0.938001
DLL1_6hr_Human	-0.91277	12.2244	0.369144	0.543759	0.83976	252	0.851068
DLL1_6hr_Human	0.0228813	12.5453	0.00062959	0.979991	1	253	1
DLL1_6hr_Human	0.178993	12.2765	0.0151077	0.902224	1	254	1
DLL1_6hr_Human	-0.799173	12.1791	0.597979	0.439687	0.77461	255	0.778506
DLL1_6hr_Human	-0.354237	12.3334	0.141578	0.706869	0.908326	256	0.913599
DLL1_6hr_Human	-0.191639	12.1512	0.0331618	0.855572	0.975808	257	0.978391
DLL1_6hr_Human	-1.62681	12.6629	1.41911	0.234099	0.690951	258	0.700413
DLL1_6hr_Human	-1.68255	12.458	1.88632	0.170179	0.690951	259	0.700413
DLL1_6hr_Human	0	12.4515	0	1	1	260	1
DLL1_6hr_Human	0.052181	12.626	0.00054295	0.981418	1	261	1
DLL1_6hr_Human	-1.26073	12.5261	0.95613	0.32864	0.744864	262	0.762724
DLL1_6hr_Human	-2.67053	12.5065	1.78717	0.181842	0.690951	263	0.700413
DLL1_6hr_Human	-0.207177	12.4068	0.0342061	0.853336	0.975808	264	0.978391
DLL1_6hr_Human	-0.5934	12.2802	0.26784	0.604987	0.860216	265	0.876717
DLL1_6hr_Human	-1.84282	12.5537	2.40008	0.121932	0.690951	266	0.700413
DLL1_6hr_Human	0.206188	12.6107	0.0320659	0.857954	0.975808	267	0.978618
DLL1_6hr_Human	-1.53331	12.1291	1.63262	0.201891	0.690951	268	0.700413
DLL1_6hr_Human	-3.034	12.3284	5.29098	0.0218132	0.56989	269	0.664258
DLL1_6hr_Human	-2.19609	12.3701	1.20204	0.273429	0.690951	270	0.700413
DLL1_6hr_Human	-2.29817	12.3155	1.6038	0.206032	0.690951	271	0.700413
DLL1_6hr_Human	-0.136627	12.5615	0.0127846	0.910017	1	272	1
DLL1_6hr_Human	-0.0981097	12.3119	0.0119823	0.912875	1	273	1
DLL1_6hr_Human	-3.11366	12.5049	2.92383	0.0878797	0.667866	274	0.700413
DLL1_6hr_Human	0	12.262	0	1	1	275	1
DLL1_6hr_Human	-0.3647	12.222	0.0876756	0.767264	0.937264	276	0.938001
DLL1_6hr_Human	-1.58901	12.5488	1.67296	0.196396	0.690951	277	0.700413
DLL1_6hr_Human	-0.951105	12.2921	0.70269	0.402287	0.763961	278	0.773971
DLL1_6hr_Human	0.882788	12.4872	0.5183	0.471865	0.794946	279	0.797737
DLL1_6hr_Human	-0.599857	12.0982	0.296019	0.586625	0.856605	280	0.874883
DLL1_6hr_Human	-0.0890309	12.4237	0.00289034	0.957146	1	281	1
DLL1_6hr_Human	-0.0420444	12.3545	0.00109194	0.973651	1	282	1
DLL1_6hr_Human	-0.948902	12.2744	0.623737	0.430004	0.77461	283	0.778378
DLL1_6hr_Human	-0.051008	12.2762	0.000939721	0.975557	1	284	1
DLL1_6hr_Human	-2.29937	12.504	1.41588	0.234688	0.690951	285	0.700413
DLL1_6hr_Human	-0.792382	12.4093	0.398832	0.527981	0.832785	286	0.84384
DLL1_6hr_Human	0.375883	12.4931	0.152313	0.696486	0.906863	287	0.910244
DLL1_6hr_Human	-3.9201	12.3327	3.72065	0.0543587	0.644609	288	0.700413
DLL1_6hr_Human	-2.22816	12.0796	1.38718	0.239452	0.690951	289	0.700413
DLL1_6hr_Human	-3.85626	12.3401	4.10797	0.043155	0.644609	290	0.700413
DLL1_6hr_Human	-1.38197	12.642	0.689723	0.406651	0.763961	291	0.773971
DLL1_6hr_Human	-1.63457	12.5195	2.91545	0.0882895	0.667866	292	0.700413
DLL1_6hr_Human	-1.79186	12.3841	1.56925	0.210836	0.690951	293	0.700413
DLL1_6hr_Human	0.795292	12.1205	0.215708	0.64259	0.873985	294	0.877126
DLL1_6hr_Human	-1.94648	12.6294	1.97776	0.160257	0.690951	295	0.700413
DLL1_6hr_Human	-1.00381	12.4658	0.691143	0.406138	0.763961	296	0.773971
DLL1_6hr_Human	-2.00099	12.3947	3.35331	0.0675931	0.667866	297	0.700413
DLL1_6hr_Human	-2.70245	11.754	2.05345	0.152572	0.690951	298	0.700413
DLL1_6hr_Human	-0.0343721	12.4742	0.0018274	0.965918	1	299	1
DLL1_6hr_Human	1.64641	12.2713	1.16848	0.280205	0.690951	300	0.700413
DLL1_6hr_Human	-2.18634	12.4692	4.21345	0.0405618	0.644609	301	0.700413
DLL1_6hr_Human	-0.663744	12.7823	0.555125	0.456539	0.787453	302	0.796315
DLL1_6hr_Human	-1.92908	12.3755	2.22014	0.136841	0.690951	303	0.700413
DLL1_6hr_Human	-1.09495	11.7894	0.672849	0.412451	0.763961	304	0.773971
DLL1_6hr_Human	-0.121584	12.0873	0.0073839	0.931555	1	305	1
DLL1_6hr_Human	-0.901568	12.4765	0.673736	0.4121	0.763961	306	0.773971
DLL1_6hr_Human	-1.08489	12.4264	0.844864	0.358456	0.758352	307	0.773971
DLL1_6hr_Human	-0.748881	12.4187	0.601513	0.43834	0.77461	308	0.778506
DLL1_6hr_Human	-3.68494	12.7885	3.84561	0.0504118	0.644609	309	0.700413
DLL1_6hr_Human	-0.517647	12.408	0.307019	0.579751	0.853846	310	0.869776
DLL1_6hr_Human	-1.10032	12.5221	1.19758	0.274301	0.690951	311	0.700413
DLL1_6hr_Human	-3.08183	12.1998	2.92949	0.0875601	0.667866	312	0.700413
DLL1_6hr_Human	0.280622	12.8027	0.0611573	0.804765	0.948274	313	0.949009
DLL1_6hr_Human	-1.44627	12.1971	1.17293	0.279384	0.690951	314	0.700413
DLL1_6hr_Human	-0.419631	12.5961	0.0854694	0.770131	0.937264	315	0.938001
DLL1_6hr_Human	-1.20462	12.6535	1.29621	0.255384	0.690951	316	0.700413
DLL1_6hr_Human	-0.441155	12.1662	0.0999599	0.75202	0.937264	317	0.938001
DLL1_6hr_Human	1.65892	12.6211	1.29285	0.256008	0.690951	318	0.700413
DLL1_6hr_Human	-0.139517	11.8947	0.00677331	0.978508	1	319	1
DLL1_6hr_Human	-2.88101	12.7871	2.13187	0.14489	0.690951	320	0.700413
DLL1_6hr_Human	-4.13258	12.4236	5.29566	0.0217531	0.56989	321	0.664258
DLL1_6hr_Human	-0.110709	12.4641	0.0129072	0.909588	1	322	1
DLL1_6hr_Human	0.17155	12.4639	0.0197358	0.962785	1	323	1
DLL1_6hr_Human	-0.0347662	12.4483	0.001553	0.968579	1	324	1
DLL1_6hr_Human	-0.663093	12.1497	0.37583	0.540102	0.83976	325	0.851068
DLL1_6hr_Human	-1.06029	12.5803	1.09286	0.296286	0.70505	326	0.719192
DLL1_6hr_Human	-1.62416	12.534	3.0198	0.0828067	0.667866	327	0.700413
DLL1_6hr_Human	-2.769	12.0219	2.18245	0.140189	0.690951	328	0.700413
DLL1_6hr_Human	-3.82235	12.2221	3.95918	0.0471224	0.644609	329	0.700413
DLL1_6hr_Human	-3.64019	12.3509	3.22877	0.0730409	0.667866	330	0.700413
DLL1_6hr_Human	-0.237045	12.4904	0.0523343	0.819141	0.956906	331	0.958808
DLL1_6hr_Human	-0.689322	12.523	0.273116	0.601476	0.860216	332	0.876717
DLL1_6hr_Human	-1.50457	12.2648	0.788785	0.374878	0.758352	333	0.773971
DLL1_6hr_Human	-0.275547	12.1997	0.039095	0.843356	0.97207	334	0.974594
DLL1_6hr_Human	0.282808	12.0878	0.0435371	0.834797	0.96643	335	0.970708
DLL1_6hr_Human	0	12.7202	0	1	1	336	1
DLL1_6hr_Human	-0.377735	12.6069	0.166337	0.683548	0.903197	337	0.907083
DLL1_6hr_Human	-1.45146	12.5165	1.43332	0.231743	0.690951	338	0.700413
DLL1_6hr_Human	-1.01215	12.5681	0.503665	0.487499	0.800557	339	0.808949
DLL1_6hr_Human	-1.20631	12.6857	1.448	0.229365	0.690951	340	0.700413
DLL1_6hr_Human	-0.779631	12.1719	0.535123	0.464814	0.794946	341	0.797737
DLL1_6hr_Human	-1.97759	12.3516	2.24422	0.134728	0.690951	342	0.700413
DLL1_6hr_Human	-0.864063	12.378	0.433203	0.510711	0.820826	343	0.827477
DLL1_6hr_Human	-1.79347	12.7937	2.06214	0.151545	0.690951	344	0.700413
DLL1_6hr_Human	2.3018	12.3814	1.96307	0.161771	0.690951	345	0.700413
DLL1_6hr_Human	-1.45922	12.6029	1.41907	0.234124	0.690951	346	0.700413
DLL1_6hr_Human	-1.09556	12.5523	1.41773	0.234296	0.690951	347	0.700413
DLL1_6hr_Human	-0.945879	12.4761	0.980607	0.322486	0.742358	348	0.762724
DLL1_6hr_Human	-0.147649	12.3172	0.0104031	0.918797	1	349	1
DLL1_6hr_Human	-2.73932	11.9637	4.78445	0.0291722	0.59978	350	0.673629
DLL1_6hr_Human	-1.63316	12.4908	1.34508	0.246629	0.690951	351	0.700413
DLL1_6hr_Human	-1.05007	12.54	0.515866	0.472915	0.794946	352	0.797737
DLL1_6hr_Human	-2.1321	12.3205	2.56016	0.110177	0.686417	353	0.700413
DLL1_6hr_Human	-1.5168	12.1571	1.7519	0.186222	0.690951	354	0.700413
DLL1_6hr_Human	-1.33	12.6645	1.94178	0.164028	0.690951	355	0.700413
DLL1_6hr_Human	-0.955933	12.5414	1.21129	0.271558	0.690951	356	0.700413
DLL1_6hr_Human	-2.77166	12.3964	4.70173	0.0305418	0.603788	357	0.678641
DLL1_6hr_Human	-0.523179	12.7395	0.324252	0.569287	0.849932	358	0.86418
DLL1_6hr_Human	-0.461109	12.505	0.0971047	0.755465	0.937264	359	0.938001
DLL1_6hr_Human	0.795623	12.2444	0.209834	0.647155	0.873985	360	0.877126
DLL1_6hr_Human	-1.31601	12.0733	1.84842	0.174566	0.690951	361	0.700413
DLL1_6hr_Human	-0.931701	12.7697	1.13174	0.287866	0.694663	362	0.706111
DLL1_6hr_Human	-1.67637	12.0604	2.33777	0.126881	0.690951	363	0.700413
DLL1_6hr_Human	-1.58732	12.5107	1.27245	0.259798	0.690951	364	0.700413
DLL1_6hr_Human	-1.53939	12.0561	0.785775	0.375787	0.758352	365	0.773971
DLL1_6hr_Human	0.669871	12.3593	0.269314	0.604003	0.860216	366	0.876717
DLL1_6hr_Human	-0.534786	12.403	0.31948	0.572152	0.84996	367	0.865315
DLL1_6hr_Human	0.0444909	12.4076	0.000369939	0.984662	1	368	1
DLL1_6hr_Human	0.71879	12.7351	0.30012	0.584046	0.856605	369	0.874883
DLL1_6hr_Human	0.412188	12.3079	0.131873	0.71664	0.916301	370	0.922453
DLL1_6hr_Human	-2.58961	12.8337	5.13394	0.0238414	0.56989	371	0.664258
DLL1_6hr_Human	-1.64615	12.3152	2.79955	0.0948525	0.667866	372	0.700413
DLL1_6hr_Human	-4.73798	12.5733	6.69497	0.00991808	0.56989	373	0.664258
DLL1_6hr_Human	-0.862498	12.6313	0.782961	0.376623	0.758352	374	0.773971
DLL1_6hr_Human	0.257617	11.9309	0.0564177	0.873088	0.988474	375	0.99086
DLL1_6hr_Human	0.897985	12.0802	0.269279	0.604029	0.860216	376	0.876717
DLL1_6hr_Human	-0.603738	12.2155	0.269621	0.603801	0.860216	377	0.876717
DLL1_6hr_Human	-0.664744	12.4813	0.378	0.538939	0.83976	378	0.851068
DLL1_6hr_Human	-0.051321	12.3914	0.000986568	0.974955	1	379	1
DLL1_6hr_Human	-1.46659	12.6607	1.56263	0.211867	0.690951	380	0.700413
DLL1_6hr_Human	-2.33974	12.7205	2.55003	0.110842	0.686417	381	0.700413
DLL1_6hr_Human	-1.98391	12.1957	3.27038	0.0711181	0.667866	382	0.700413
DLL1_6hr_Human	-0.0164165	12.3807	0.000186133	0.98912	1	383	1
DLL1_6hr_Human	-1.13372	12.2031	1.19983	0.273842	0.690951	384	0.700413
DLL1_6hr_Human	2.30056	12.2812	2.16668	0.14224	0.690951	385	0.700413
DLL1_6hr_Human	-1.8247	12.2111	3.64717	0.0566982	0.644609	386	0.700413
DLL1_6hr_Human	-0.660771	12.5259	0.50788	0.476349	0.794946	387	0.797737
DLL1_6hr_Human	-0.492289	12.4671	0.247993	0.618693	0.861811	388	0.877126
DLL1_6hr_Human	0.103271	12.1543	0.00425568	0.948011	1	389	1
DLL1_6hr_Human	0.673981	12.2293	0.277279	0.598719	0.860216	390	0.876717
DLL1_6hr_Human	-0.561676	12.4547	0.23011	0.631647	0.873985	391	0.877126
DLL1_6hr_Human	1.75969	11.9895	2.13676	0.144496	0.690951	392	0.700413
DLL1_6hr_Human	-0.786791	12.7021	0.497407	0.480967	0.797474	393	0.803574
DLL1_6hr_Human	-1.0697	12.496	0.62044	0.431254	0.77461	394	0.778506
DLL1_6hr_Human	-1.1962	12.4324	0.87268	0.350626	0.758352	395	0.773971
DLL1_6hr_Human	-0.763198	12.8653	0.419303	0.517576	0.821483	396	0.830535
DLL1_6hr_Human	-1.62336	12.5589	1.42607	0.232945	0.690951	397	0.700413
DLL1_6hr_Human	-1.8193	12.658	2.20981	0.137707	0.690951	398	0.700413
DLL1_6hr_Human	-0.0465531	12.7681	0.00210714	0.963404	1	399	1
DLL1_6hr_Human	-1.4457	12.2873	1.10749	0.293093	0.700696	400	0.71301
DLL1_6hr_Human	-0.930271	12.4681	0.833857	0.36158	0.758352	401	0.773971
DLL1_6hr_Human	-1.37915	11.9438	1.63275	0.201963	0.690951	402	0.700413
DLL1_6hr_Human	0.743187	12.3369	0.312471	0.5764	0.853803	403	0.868468
DLL1_6hr_Human	-3.07875	12.4801	2.86741	0.0909589	0.667866	404	0.700413
DLL1_6hr_Human	1.01873	12.2805	0.602046	0.438139	0.77461	405	0.778506
DLL1_6hr_Human	-1.62123	12.5345	0.723078	0.395612	0.763961	406	0.773971
DLL1_6hr_Human	-3.5265	12.3753	3.8005	0.0517615	0.644609	407	0.700413
DLL1_6hr_Human	-0.335279	12.6267	0.148951	0.699685	0.906863	408	0.911264
DLL1_6hr_Human	-0.848101	12.328	0.835794	0.361003	0.758352	409	0.773971
DLL1_6hr_Human	-1.08403	12.2266	1.38505	0.239759	0.690951	410	0.700413
DLL1_6hr_Human	-0.700872	12.8746	0.517088	0.472383	0.794946	411	0.797737
DLL1_6hr_Human	-3.56733	12.4289	3.63233	0.0571992	0.644609	412	0.700413
DLL1_6hr_Human	0.00468854	12.3597	1.55996669076206e-06	0.999004	1	413	1
DLL1_6hr_Human	-3.03171	11.9916	2.57668	0.109176	0.686417	414	0.700413
DLL1_6hr_Human	-2.07171	12.3301	2.36207	0.124914	0.690951	415	0.700413
DLL1_6hr_Human	-1.10067	12.5683	1.45369	0.228451	0.690951	416	0.700413
DLL1_6hr_Human	-0.701859	12.265	0.288179	0.591606	0.860216	417	0.876717
DLL1_6hr_Human	-4.04358	12.4612	5.05196	0.0250282	0.56989	418	0.664258
DLL1_6hr_Human	-3.15647	12.0588	2.68777	0.101708	0.686417	419	0.700413
DLL1_6hr_Human	-0.426649	12.3259	0.215407	0.64275	0.873985	420	0.877126
DLL1_6hr_Human	-1.03998	12.3605	1.2712	0.260032	0.690951	421	0.700413
DLL1_6hr_Human	-1.53821	12.5549	0.779476	0.377691	0.758352	422	0.773971
DLL1_6hr_Human	0.64137	12.101	0.16857	0.68155	0.902879	423	0.905591
DLL1_6hr_Human	-0.267292	12.5509	0.0628904	0.802075	0.948274	424	0.949009
DLL1_6hr_Human	-1.12617	12.6498	1.51345	0.219136	0.690951	425	0.700413
DLL1_6hr_Human	0.388114	12.2105	0.0798025	0.777674	0.937264	426	0.938001
DLL1_6hr_Human	-1.75053	12.2003	2.95118	0.0863927	0.667866	427	0.700413
DLL1_6hr_Human	-1.88804	12.7305	3.48483	0.062459	0.644609	428	0.700413
DLL1_6hr_Human	-0.362235	12.3402	0.0894106	0.765038	0.937264	429	0.938001
DLL1_6hr_Human	-0.743972	12.5059	0.523352	0.469735	0.794946	430	0.797737
DLL1_6hr_Human	-3.59115	12.2767	4.04061	0.0449272	0.644609	431	0.700413
DLL1_6hr_Human	-3.31431	12.3102	2.56656	0.109832	0.686417	432	0.700413
DLL1_6hr_Human	0	12.398	0	1	1	433	1
DLL1_6hr_Human	-0.925691	12.5781	1.12275	0.289785	0.696026	434	0.708907
DLL1_6hr_Human	-1.53735	12.7211	0.793599	0.373476	0.758352	435	0.773971
DLL1_6hr_Human	-2.25891	12.1847	1.5272	0.217088	0.690951	436	0.700413
DLL1_6hr_Human	-1.48889	12.163	1.25917	0.262309	0.690951	437	0.700413
DLL1_6hr_Human	-0.742747	12.9434	0.329945	0.565944	0.849932	438	0.863058
DLL1_6hr_Human	-2.05255	12.6712	3.30116	0.069757	0.667866	439	0.700413
DLL1_6hr_Human	0.716204	12.213	0.340668	0.559684	0.849847	440	0.858917
DLL1_6hr_Human	-1.93671	12.5417	3.06821	0.0803877	0.667866	441	0.700413
DLL1_6hr_Human	-0.352049	12.2783	0.128467	0.720162	0.916833	442	0.923201
DLL1_6hr_Human	-2.26277	12.5246	3.79788	0.0517985	0.644609	443	0.700413
DLL1_6hr_Human	-4.62017	12.1589	6.73613	0.0097055	0.56989	444	0.664258
DLL1_6hr_Human	-1.09532	12.3128	0.582647	0.445655	0.779138	445	0.783393
DLL1_6hr_Human	-1.26756	12.2163	1.67381	0.196329	0.690951	446	0.700413
DLL1_6hr_Human	1.54047	11.9478	1.22345	0.269342	0.690951	447	0.700413
DLL1_6hr_Human	-1.12818	12.3619	0.601214	0.43848	0.77461	448	0.778506
DLL1_6hr_Human	-0.673837	12.1915	0.32227	0.570479	0.849932	449	0.86418
DLL1_6hr_Human	-1.13956	12.5093	0.848995	0.357245	0.758352	450	0.773971
DLL1_6hr_Human	0.762498	12.373	0.206095	0.650034	0.873985	451	0.877126
DLL1_6hr_Human	-2.45831	12.8745	3.69551	0.0551149	0.644609	452	0.700413
DLL1_6hr_Human	-0.738901	12.7332	0.334514	0.563279	0.849847	453	0.860546
DLL1_6hr_Human	-0.616283	12.3099	0.255837	0.613218	0.861185	454	0.877126
DLL1_6hr_Human	-4.27933	12.0518	5.82717	0.0161305	0.56989	455	0.664258
DLL1_6hr_Human	-0.902578	12.622	0.596997	0.440051	0.77461	456	0.778506
DLL1_6hr_Human	0.116958	12.4892	0.00831942	0.927362	1	457	1
DLL1_6hr_Human	-0.453903	12.5231	0.264126	0.607507	0.860216	458	0.877126
DLL1_6hr_Human	-2.25873	12.0038	1.46259	0.227071	0.690951	459	0.700413
DLL1_6hr_Human	-1.35016	12.1904	1.65346	0.199021	0.690951	460	0.700413
DLL1_6hr_Human	-1.48232	12.2962	1.27241	0.259856	0.690951	461	0.700413
DLL1_6hr_Human	-2.17029	12.5709	2.06846	0.15099	0.690951	462	0.700413
DLL1_6hr_Human	-1.86654	12.3123	3.56913	0.0593827	0.644609	463	0.700413
DLL1_6hr_Human	-1.61001	12.0765	2.6962	0.101159	0.686417	464	0.700413
DLL1_6hr_Human	-0.588793	11.9068	0.157522	0.691681	0.906863	465	0.909146
DLL1_6hr_Human	-0.307676	12.7106	0.0435297	0.834815	0.96643	466	0.970708
DLL1_6hr_Human	-1.5482	12.8504	1.48822	0.222996	0.690951	467	0.700413
DLL1_6hr_Human	-1.55197	12.3122	1.30814	0.25331	0.690951	468	0.700413
DLL1_6hr_Human	-0.783602	12.0037	0.612429	0.43423	0.77461	469	0.778506
DLL1_6hr_Human	-0.535921	11.7518	0.200904	0.654201	0.875676	470	0.877126
DLL1_6hr_Human	-2.67589	12.0239	2.01684	0.156137	0.690951	471	0.700413
DLL1_6hr_Human	-1.63801	11.932	0.819895	0.36564	0.758352	472	0.773971
DLL1_6hr_Human	-2.18782	12.6373	1.37139	0.242137	0.690951	473	0.700413
DLL1_6hr_Human	0.481882	12.2294	0.115659	0.733925	0.931451	474	0.935907
DLL1_6hr_Human	-1.69383	12.788	2.99187	0.0842291	0.667866	475	0.700413
DLL1_6hr_Human	-2.33785	12.3596	4.09521	0.0435009	0.644609	476	0.700413
DLL1_6hr_Human	-1.17747	12.3521	0.895766	0.344381	0.758352	477	0.773971
DLL1_6hr_Human	-0.77506	12.6357	0.844543	0.35849	0.758352	478	0.773971
DLL1_6hr_Human	-0.895284	12.5769	0.771551	0.380115	0.759744	479	0.773971
DLL1_6hr_Human	-1.5393	11.9055	0.655648	0.418525	0.769253	480	0.773971
DLL1_6hr_Human	-0.678899	12.0601	0.209576	0.647302	0.873985	481	0.877126
DLL1_6hr_Human	-1.6237	12.4363	2.70477	0.100673	0.686417	482	0.700413
DLL1_6hr_Human	0.702701	12.3628	0.435463	0.509603	0.820826	483	0.827477
DLL1_6hr_Human	-1.5043	11.8676	0.768089	0.38135	0.759744	484	0.773971
DLL1_6hr_Human	0.879806	11.7867	0.429954	0.512879	0.820826	485	0.827477
DLL1_6hr_Human	-0.736734	12.5758	0.333567	0.563809	0.849847	486	0.860546
DLL1_6hr_Human	-0.777912	12.3479	0.457765	0.498948	0.814157	487	0.822514
DLL1_6hr_Human	-0.517943	12.6106	0.359411	0.549077	0.842279	488	0.851068
DLL1_6hr_Human	-1.16794	12.5182	0.855645	0.355397	0.758352	489	0.773971
DLL1_6hr_Human	0	12.3105	0	1	1	490	1
DLL1_6hr_Human	-3.08134	11.9426	2.81403	0.0940647	0.667866	491	0.700413
DLL1_6hr_Human	-0.191803	12.5667	0.0253718	0.962785	1	492	1
DLL1_6hr_Human	-0.00947937	12.5059	0.000157357	0.989996	1	493	1
DLL1_6hr_Human	-1.53942	12.1195	0.816334	0.366679	0.758352	494	0.773971
DLL1_6hr_Human	-0.683302	12.4802	0.562817	0.453444	0.787029	495	0.793248
DLL1_6hr_Human	0.447618	12.5302	0.184348	0.667835	0.889293	496	0.892445
DLL1_6hr_Human	0.400319	12.1431	0.0942231	0.782269	0.937264	497	0.938001
DLL1_6hr_Human	-1.71569	12.2527	2.973	0.085235	0.667866	498	0.700413
DLL1_6hr_Human	-2.18979	12.4441	3.48162	0.0625882	0.644609	499	0.700413
DLL1_6hr_Human	0	12.3656	0	1	1	500	1
DLL1_6hr_Human	-1.07091	12.6014	1.45129	0.228831	0.690951	501	0.700413
DLL1_6hr_Human	1.03131	12.5509	0.670634	0.413193	0.763961	502	0.773971
DLL1_6hr_Human	0	11.8822	0	1	1	503	1
DLL1_6hr_Human	-1.25658	12.5779	1.56746	0.211108	0.690951	504	0.700413
DLL1_6hr_Human	-0.953991	12.3244	1.25042	0.263969	0.690951	505	0.700413
DLL1_6hr_Human	-0.753207	12.3832	0.259703	0.610526	0.86077	506	0.877126
DLL1_6hr_Human	-1.81054	12.5641	2.11566	0.146366	0.690951	507	0.700413
DLL1_6hr_Human	-0.304638	12.3924	0.0865643	0.768708	0.937264	508	0.938001
DLL1_6hr_Human	-3.00353	12.4148	2.46186	0.117231	0.690951	509	0.700413
DLL1_6hr_Human	0.481369	12.1805	0.127949	0.782269	0.937264	510	0.938001
DLL1_6hr_Human	0.704515	12.6648	0.365618	0.545681	0.83976	511	0.851068
DLL1_6hr_Human	-0.463934	12.541	0.0912612	0.762696	0.937264	512	0.938001
DLL1_6hr_Human	-2.25852	11.8334	1.42145	0.233752	0.690951	513	0.700413
DLL1_6hr_Human	0.0383397	12.3085	0.00155612	0.968548	1	514	1
FGF8b_54hr_Human	-0.780332	12.2767	0.589378	0.443016	0.618778	1	0.624641
FGF8b_54hr_Human	-0.965672	12.4644	1.16645	0.280597	0.47443	2	0.479791
FGF8b_54hr_Human	-3.69991	12.6781	8.41152	0.00387656	0.046933	3	0.0473222
FGF8b_54hr_Human	-0.427523	12.4282	0.132055	0.716449	0.84624	4	0.846096
FGF8b_54hr_Human	-3.44663	11.7662	4.4407	0.0356351	0.12376	5	0.126459
FGF8b_54hr_Human	1.87594	12.2662	3.3178	0.0691496	0.19227	6	0.200787
FGF8b_54hr_Human	-1.23522	12.539	1.53568	0.215802	0.396151	7	0.402978
FGF8b_54hr_Human	-2.87808	12.6079	6.93273	0.0086921	0.0634439	8	0.0656504
FGF8b_54hr_Human	-4.81321	12.5335	9.33717	0.00235369	0.0390737	9	0.0399143
FGF8b_54hr_Human	-4.28452	12.233	7.26931	0.00723488	0.0590275	10	0.0602935
FGF8b_54hr_Human	-0.734471	12.3722	0.67393	0.412038	0.594909	11	0.598673
FGF8b_54hr_Human	-0.326858	12.476	0.111965	0.738052	0.865992	12	0.865825
FGF8b_54hr_Human	-1.75637	12.1994	3.04975	0.0813461	0.21442	13	0.218434
FGF8b_54hr_Human	-0.346823	12.1415	0.129133	0.719469	0.84624	14	0.846096
FGF8b_54hr_Human	-3.67	12.2021	5.21866	0.0227382	0.0961635	15	0.0969435
FGF8b_54hr_Human	-4.22392	12.5303	6.74828	0.00963622	0.0653082	16	0.0663479
FGF8b_54hr_Human	-0.75865	12.3405	0.648177	0.421111	0.60053	17	0.604957
FGF8b_54hr_Human	-1.44453	12.712	1.5817	0.209043	0.3879	18	0.392795
FGF8b_54hr_Human	-1.65845	12.4702	2.47189	0.116489	0.263768	19	0.271919
FGF8b_54hr_Human	1.50797	12.5819	2.20909	0.137815	0.29393	20	0.299107
FGF8b_54hr_Human	-0.604776	12.1144	0.27583	0.599662	0.7614	21	0.771723
FGF8b_54hr_Human	-4.86985	12.4573	10.9563	0.000995645	0.0301036	22	0.0276425
FGF8b_54hr_Human	-3.80148	12.3797	5.86318	0.0158075	0.0831998	23	0.0829731
FGF8b_54hr_Human	-1.83791	12.8245	3.39685	0.0658358	0.186959	24	0.194419
FGF8b_54hr_Human	0.728119	12.1851	0.523256	0.469781	0.6422	25	0.647593
FGF8b_54hr_Human	-1.98456	12.3958	3.43977	0.0641703	0.185301	26	0.191439
FGF8b_54hr_Human	-0.176574	12.254	0.0385829	0.844352	0.923397	27	0.928788
FGF8b_54hr_Human	-1.72673	12.2878	1.68274	0.195139	0.370115	28	0.373274
FGF8b_54hr_Human	0.351913	12.2355	0.150554	0.698153	0.839516	29	0.844197
FGF8b_54hr_Human	-1.19609	12.1174	1.11257	0.291987	0.482576	30	0.488361
FGF8b_54hr_Human	-2.63096	12.5466	4.72826	0.0301102	0.112968	31	0.115184
FGF8b_54hr_Human	-3.68791	12.0484	4.94016	0.0266539	0.104577	32	0.105524
FGF8b_54hr_Human	-3.98734	12.2944	5.8567	0.0158441	0.0831998	33	0.0829731
FGF8b_54hr_Human	-2.48447	12.5019	5.23251	0.0225329	0.0961635	34	0.0969435
FGF8b_54hr_Human	-1.29456	12.2004	0.881207	0.348281	0.540835	35	0.541283
FGF8b_54hr_Human	-2.76598	12.0651	2.53237	0.112155	0.25784	36	0.265598
FGF8b_54hr_Human	-2.16756	12.4576	2.85301	0.0918017	0.230512	37	0.237396
FGF8b_54hr_Human	-0.594053	12.6212	0.417321	0.518536	0.690486	38	0.699822
FGF8b_54hr_Human	3.08814	12.0771	8.10383	0.00467121	0.0510852	39	0.0511679
FGF8b_54hr_Human	-2.44945	12.1016	2.14009	0.14408	0.302509	40	0.307319
FGF8b_54hr_Human	-2.78558	12.55	5.60533	0.0182484	0.0893303	41	0.0907468
FGF8b_54hr_Human	0.118807	12.4386	0.0142451	0.905041	0.958245	42	0.960829
FGF8b_54hr_Human	-0.168052	12.1665	0.0190347	0.901941	0.957847	43	0.959181
FGF8b_54hr_Human	-0.260293	12.8294	0.0603858	0.805985	0.904534	44	0.912356
FGF8b_54hr_Human	-4.20535	12.1963	6.44842	0.0113989	0.0705908	45	0.0713766
FGF8b_54hr_Human	-0.83584	12.2737	0.36623	0.545313	0.709912	46	0.720296
FGF8b_54hr_Human	-4.01611	12.4772	6.04078	0.0142828	0.0806741	47	0.0815949
FGF8b_54hr_Human	-1.56445	12.515	2.36084	0.124971	0.275687	48	0.283753
FGF8b_54hr_Human	-2.74325	12.3857	6.28051	0.0124883	0.0745611	49	0.0748604
FGF8b_54hr_Human	-3.52228	12.2037	7.58638	0.00609853	0.0569936	50	0.0588483
FGF8b_54hr_Human	-1.97891	12.2109	2.66935	0.102882	0.248269	51	0.256198
FGF8b_54hr_Human	-1.18613	12.2912	1.14748	0.284581	0.475647	52	0.481755
FGF8b_54hr_Human	-4.06254	11.8198	7.22288	0.00743517	0.0596282	53	0.0602935
FGF8b_54hr_Human	-1.66571	12.3518	2.40621	0.121455	0.271426	54	0.280191
FGF8b_54hr_Human	-2.03459	12.1278	2.56494	0.109885	0.25673	55	0.264595
FGF8b_54hr_Human	-4.75852	12.5328	8.6796	0.00335256	0.044185	56	0.0441198
FGF8b_54hr_Human	-0.225709	12.2324	0.0416495	0.838365	0.920764	57	0.927038
FGF8b_54hr_Human	-1.12114	12.3373	0.88961	0.346054	0.540643	58	0.541283
FGF8b_54hr_Human	-3.18756	12.2192	3.49385	0.0621519	0.180486	59	0.186613
FGF8b_54hr_Human	-2.74114	12.2109	2.9708	0.0853536	0.220461	60	0.224232
FGF8b_54hr_Human	-0.818091	12.4	0.679255	0.410204	0.593929	61	0.597296
FGF8b_54hr_Human	-4.54356	12.5033	8.38876	0.0039263	0.046933	62	0.0473222
FGF8b_54hr_Human	-0.890568	12.3004	0.780109	0.377485	0.561567	63	0.56327
FGF8b_54hr_Human	-3.8174	12.4292	5.41814	0.020298	0.0939927	64	0.0956516
FGF8b_54hr_Human	2.39461	12.2851	4.50676	0.0342672	0.119819	65	0.124374
FGF8b_54hr_Human	-0.493662	11.8782	0.142408	0.706051	0.842941	66	0.844197
FGF8b_54hr_Human	2.53464	12.6067	3.9991	0.0460099	0.150086	67	0.151186
FGF8b_54hr_Human	-0.097088	12.5278	0.0081837	0.927952	0.969446	68	0.971376
FGF8b_54hr_Human	-3.42705	12.1892	4.13532	0.042495	0.1437	69	0.145659
FGF8b_54hr_Human	1.08287	12.3986	1.32613	0.249995	0.434113	70	0.437896
FGF8b_54hr_Human	1.94909	12.2975	3.88814	0.049232	0.155612	71	0.158124
FGF8b_54hr_Human	-0.897746	12.5334	0.762355	0.382996	0.565887	72	0.568842
FGF8b_54hr_Human	-0.604557	12.3037	0.272567	0.601838	0.7614	73	0.771723
FGF8b_54hr_Human	-1.97053	12.0853	2.52252	0.112863	0.25784	74	0.265598
FGF8b_54hr_Human	-2.76601	12.2977	5.2478	0.0223494	0.0961635	75	0.0969435
FGF8b_54hr_Human	-1.4184	12.0827	1.23966	0.266082	0.454373	76	0.457594
FGF8b_54hr_Human	-0.58273	12.5985	0.400834	0.526909	0.696225	77	0.705116
FGF8b_54hr_Human	-3.27763	12.4974	6.91944	0.00876366	0.0634439	78	0.0656504
FGF8b_54hr_Human	-1.72525	12.2174	2.3428	0.12644	0.277736	79	0.284331
FGF8b_54hr_Human	-1.20343	12.4098	2.11987	0.145978	0.303777	80	0.309054
FGF8b_54hr_Human	-5.40904	12.3698	11.9412	0.000592338	0.0281215	81	0.0236046
FGF8b_54hr_Human	5.79334	12.5101	20.4286	8.09562988458397e-06	0.00416115	82	0.00343614
FGF8b_54hr_Human	-4.09612	12.2903	6.67459	0.0100376	0.0653082	83	0.0665414
FGF8b_54hr_Human	0.137332	12.3445	0.0174779	0.894873	0.956268	84	0.959181
FGF8b_54hr_Human	0.737542	12.4825	0.651061	0.420123	0.60053	85	0.604957
FGF8b_54hr_Human	-1.3738	12.2785	1.12932	0.288403	0.479738	86	0.485866
FGF8b_54hr_Human	0.132003	12.303	0.0176953	0.894221	0.956268	87	0.959181
FGF8b_54hr_Human	2.52566	12.6076	4.64685	0.0316114	0.116894	88	0.11992
FGF8b_54hr_Human	-2.39622	12.1573	4.07418	0.0440525	0.147993	89	0.149967
FGF8b_54hr_Human	-1.35338	12.1918	1.5024	0.220833	0.402106	90	0.404591
FGF8b_54hr_Human	1.08178	12.4406	1.56063	0.212082	0.392122	91	0.397522
FGF8b_54hr_Human	-3.42599	11.9724	4.36639	0.0371449	0.128138	92	0.129179
FGF8b_54hr_Human	-4.186	12.2833	7.32326	0.00702252	0.058219	93	0.0602935
FGF8b_54hr_Human	-4.59657	12.4579	7.87634	0.00519189	0.0523261	94	0.0528958
FGF8b_54hr_Human	-2.53006	12.1429	5.1916	0.0230891	0.0964861	95	0.0969435
FGF8b_54hr_Human	-3.72388	12.3192	5.13856	0.0237912	0.0978316	96	0.0985667
FGF8b_54hr_Human	-2.49809	12.2766	5.35097	0.0210742	0.0950189	97	0.0959006
FGF8b_54hr_Human	-0.0896254	12.7974	0.00893303	0.924734	0.969446	98	0.971376
FGF8b_54hr_Human	-0.576642	12.1203	0.173696	0.67702	0.83042	99	0.839014
FGF8b_54hr_Human	-1.0954	12.6175	1.40342	0.236656	0.418012	100	0.423068
FGF8b_54hr_Human	-1.04824	12.6945	1.44163	0.230378	0.409738	101	0.413987
FGF8b_54hr_Human	-1.58366	12.0673	1.37681	0.241163	0.423064	102	0.42595
FGF8b_54hr_Human	0.227456	12.1548	0.0536643	0.816903	0.914681	103	0.919735
FGF8b_54hr_Human	-1.13247	12.1368	0.642596	0.423134	0.60053	104	0.604957
FGF8b_54hr_Human	-4.76848	12.209	9.89958	0.00174103	0.0389082	105	0.0367079
FGF8b_54hr_Human	-5.3583	12.437	12.6157	0.000415296	0.0258581	106	0.020204
FGF8b_54hr_Human	-0.759344	12.3219	0.330955	0.56535	0.731965	107	0.743246
FGF8b_54hr_Human	-0.273233	12.5774	0.0696462	0.791959	0.894653	108	0.901004
FGF8b_54hr_Human	0.967595	12.5486	1.02687	0.311378	0.506482	109	0.512799
FGF8b_54hr_Human	-4.47196	11.8351	8.89177	0.003007	0.044185	110	0.0441198
FGF8b_54hr_Human	-0.0836682	12.3954	0.00880049	0.925293	0.969446	111	0.971376
FGF8b_54hr_Human	-1.24564	12.4543	1.65301	0.199081	0.376204	112	0.379433
FGF8b_54hr_Human	-0.517756	12.254	0.239918	0.624467	0.775304	113	0.788404
FGF8b_54hr_Human	-0.641358	12.1893	0.370537	0.542976	0.709912	114	0.720296
FGF8b_54hr_Human	0.0582702	12.6695	0.00329496	0.954248	0.982933	115	0.987584
FGF8b_54hr_Human	-0.546529	12.365	0.341698	0.559084	0.725679	116	0.736253
FGF8b_54hr_Human	-0.773172	12.3654	0.864376	0.352927	0.543126	117	0.54543
FGF8b_54hr_Human	0.178629	12.3239	0.0245101	0.917142	0.96799	118	0.970298
FGF8b_54hr_Human	-4.99371	12.3649	11.6135	0.000704536	0.0281215	119	0.0236513
FGF8b_54hr_Human	-1.95279	12.3518	2.52505	0.112658	0.25784	120	0.265598
FGF8b_54hr_Human	0.0904705	12.3307	0.00913042	0.923911	0.969446	121	0.971376
FGF8b_54hr_Human	-2.53873	12.1317	2.26129	0.133239	0.285355	122	0.289839
FGF8b_54hr_Human	2.40527	12.6539	6.17227	0.0132881	0.0776148	123	0.0782526
FGF8b_54hr_Human	-0.570801	12.2598	0.430967	0.511794	0.686758	124	0.694744
FGF8b_54hr_Human	-1.24897	12.3697	1.8979	0.168873	0.339065	125	0.343858
FGF8b_54hr_Human	-0.591313	12.1091	0.366205	0.545335	0.709912	126	0.720296
FGF8b_54hr_Human	-0.272935	12.8702	0.0790631	0.778673	0.889299	127	0.892442
FGF8b_54hr_Human	-2.43929	12.5234	5.31562	0.0214921	0.095351	128	0.0959006
FGF8b_54hr_Human	-0.241218	12.4047	0.0741008	0.785555	0.891336	129	0.896755
FGF8b_54hr_Human	-3.34438	12.8084	5.53442	0.019029	0.0894579	130	0.0909804
FGF8b_54hr_Human	0.0227093	12.1817	9.06621472608171e-05	0.992406	1	131	1
FGF8b_54hr_Human	-0.727121	12.6021	0.660262	0.416838	0.600153	132	0.60474
FGF8b_54hr_Human	0.491663	12.6532	0.273235	0.601378	0.7614	133	0.771723
FGF8b_54hr_Human	-1.81696	12.6793	2.79087	0.0953737	0.234555	134	0.241567
FGF8b_54hr_Human	-1.43894	12.4516	1.80764	0.179339	0.351834	135	0.355704
FGF8b_54hr_Human	0.309534	12.0647	0.110572	0.739631	0.865992	136	0.865825
FGF8b_54hr_Human	-1.18368	12.3797	1.4453	0.22981	0.409738	137	0.413854
FGF8b_54hr_Human	-1.9741	12.2275	3.10044	0.0788355	0.208873	138	0.213574
FGF8b_54hr_Human	-4.75665	12.3317	8.58475	0.00352965	0.045356	139	0.0449017
FGF8b_54hr_Human	-0.957913	12.5217	0.527275	0.468085	0.641706	140	0.647593
FGF8b_54hr_Human	-0.646166	12.3921	0.365799	0.545555	0.709912	141	0.720296
FGF8b_54hr_Human	-0.520393	12.5206	0.264442	0.607312	0.7614	142	0.774287
FGF8b_54hr_Human	1.91306	12.321	2.30382	0.12979	0.280303	143	0.285145
FGF8b_54hr_Human	-4.89821	12.6399	10.224	0.00146498	0.0356718	144	0.0334492
FGF8b_54hr_Human	2.04947	12.0932	4.8113	0.028715	0.10933	145	0.111038
FGF8b_54hr_Human	1.04464	12.5263	1.25917	0.262345	0.450988	146	0.454224
FGF8b_54hr_Human	-4.81279	12.5463	8.87205	0.0030212	0.044185	147	0.0441198
FGF8b_54hr_Human	-2.30255	12.2681	3.35284	0.0676538	0.190022	148	0.197844
FGF8b_54hr_Human	-2.51031	12.0491	4.01566	0.0455912	0.150086	149	0.151186
FGF8b_54hr_Human	-1.29143	12.2329	0.932929	0.334567	0.529348	150	0.535075
FGF8b_54hr_Human	-1.50872	12.5109	1.24737	0.264567	0.453292	151	0.456617
FGF8b_54hr_Human	-4.8408	12.4001	9.52688	0.00212555	0.0390737	152	0.0399143
FGF8b_54hr_Human	-0.32198	12.5102	0.0999396	0.752021	0.874523	153	0.875522
FGF8b_54hr_Human	-1.90668	12.2618	3.30565	0.0695763	0.19227	154	0.200787
FGF8b_54hr_Human	-4.21541	12.4377	6.71798	0.00979787	0.0653082	155	0.0665414
FGF8b_54hr_Human	-3.60575	12.4537	8.72519	0.00327031	0.044185	156	0.0441198
FGF8b_54hr_Human	-1.2092	12.2299	1.00704	0.316156	0.51102	157	0.517977
FGF8b_54hr_Human	-1.58841	12.3544	2.52147	0.112868	0.25784	158	0.265598
FGF8b_54hr_Human	-1.70076	12.0805	1.60675	0.205547	0.384185	159	0.388403
FGF8b_54hr_Human	-0.350227	12.3565	0.130637	0.717933	0.84624	160	0.846096
FGF8b_54hr_Human	-1.2625	12.292	0.978964	0.322928	0.518703	161	0.527276
FGF8b_54hr_Human	-2.98358	12.1778	3.56682	0.0600225	0.178333	162	0.184133
FGF8b_54hr_Human	-2.90062	12.3388	7.1931	0.00754053	0.0596282	163	0.0604177
FGF8b_54hr_Human	-1.23111	12.2825	1.864	0.172741	0.344334	164	0.348044
FGF8b_54hr_Human	-0.351109	12.1318	0.136681	0.711744	0.842941	165	0.844197
FGF8b_54hr_Human	-3.70637	12.1791	5.84523	0.0159739	0.0831998	166	0.0829731
FGF8b_54hr_Human	4.26226	12.363	13.7525	0.0002364	0.0212079	167	0.0148584
FGF8b_54hr_Human	-0.220812	12.395	0.0407227	0.840152	0.920764	168	0.927038
FGF8b_54hr_Human	-4.21861	12.2823	7.35618	0.00690048	0.058145	169	0.0602935
FGF8b_54hr_Human	-4.49004	12.4807	9.03853	0.00276537	0.0430727	170	0.0441198
FGF8b_54hr_Human	-1.53435	12.2604	1.98329	0.159631	0.325597	171	0.330845
FGF8b_54hr_Human	-4.14164	12.1047	5.8392	0.0160527	0.0831998	172	0.0829731
FGF8b_54hr_Human	3.15873	11.8176	5.33289	0.0215189	0.095351	173	0.0959006
FGF8b_54hr_Human	-0.92147	12.56	0.680916	0.409637	0.593929	174	0.597296
FGF8b_54hr_Human	-2.44939	12.512	3.65183	0.0565323	0.171939	175	0.17738
FGF8b_54hr_Human	-2.4342	12.4926	3.96052	0.0470986	0.150365	176	0.152711
FGF8b_54hr_Human	-2.14268	12.4476	4.55736	0.0332232	0.119819	177	0.123707
FGF8b_54hr_Human	-0.31313	12.2317	0.0805227	0.776715	0.889157	178	0.89099
FGF8b_54hr_Human	2.89924	12.1543	6.13915	0.0135818	0.0784389	179	0.079016
FGF8b_54hr_Human	-0.125266	12.4275	0.0154366	0.901169	0.957847	180	0.959181
FGF8b_54hr_Human	-5.26952	12.0648	11.7401	0.000660012	0.0281215	181	0.0236513
FGF8b_54hr_Human	-1.13854	12.5788	1.12102	0.290152	0.481091	182	0.488021
FGF8b_54hr_Human	-0.240627	12.7567	0.0425985	0.836565	0.920764	183	0.927038
FGF8b_54hr_Human	-2.05319	12.5855	2.84443	0.0922797	0.230512	184	0.237396
FGF8b_54hr_Human	0.0373382	12.4006	0.00142999	0.96985	0.992957	185	0.99787
FGF8b_54hr_Human	-4.21402	12.4922	6.6236	0.0103212	0.0663136	186	0.0676902
FGF8b_54hr_Human	-0.770993	12.2932	0.527053	0.468171	0.641706	187	0.647593
FGF8b_54hr_Human	0.201423	12.2769	0.0473442	0.82783	0.918837	188	0.923905
FGF8b_54hr_Human	-1.515	12.6613	1.72493	0.189646	0.361029	189	0.364317
FGF8b_54hr_Human	-3.18404	11.8503	4.52538	0.0338731	0.119819	190	0.124369
FGF8b_54hr_Human	0.108955	12.1366	0.0182005	0.892735	0.956268	191	0.959181
FGF8b_54hr_Human	-0.0464648	12.2633	0.00195041	0.96479	0.991804	192	0.995803
FGF8b_54hr_Human	-3.83795	12.1927	6.02127	0.0144647	0.0808138	193	0.0815949
FGF8b_54hr_Human	-5.28183	12.5163	13.6101	0.000247564	0.0212079	194	0.0148584
FGF8b_54hr_Human	-1.24477	12.1698	1.29403	0.255814	0.441237	195	0.443643
FGF8b_54hr_Human	-1.25299	12.3419	1.1484	0.284425	0.475647	196	0.481755
FGF8b_54hr_Human	-2.15193	12.4669	4.58586	0.0326846	0.119148	197	0.122314
FGF8b_54hr_Human	-1.12263	12.0901	0.691246	0.406109	0.591332	198	0.593463
FGF8b_54hr_Human	-4.54987	12.3037	8.43751	0.00382735	0.046933	199	0.0473222
FGF8b_54hr_Human	-0.358995	12.2234	0.149628	0.699053	0.839516	200	0.844197
FGF8b_54hr_Human	-1.23095	12.8796	0.832523	0.361972	0.548831	201	0.551635
FGF8b_54hr_Human	-1.99781	12.7363	3.96214	0.0470152	0.150365	202	0.152711
FGF8b_54hr_Human	-3.12128	12.0215	3.55724	0.0598329	0.178333	203	0.184133
FGF8b_54hr_Human	-1.31309	12.0604	0.745	0.38848	0.569249	204	0.571645
FGF8b_54hr_Human	-1.53421	12.3465	1.80217	0.180062	0.351907	205	0.356059
FGF8b_54hr_Human	-0.0872507	12.0619	0.00823676	0.92772	0.969446	206	0.971376
FGF8b_54hr_Human	-1.01347	12.2589	0.836229	0.360891	0.548811	207	0.550514
FGF8b_54hr_Human	-2.22558	12.7851	4.34176	0.0376463	0.129001	208	0.13061
FGF8b_54hr_Human	-3.12337	12.4812	6.58959	0.0105206	0.0667607	209	0.0682202
FGF8b_54hr_Human	-0.941505	12.5479	0.865484	0.352614	0.543126	210	0.54543
FGF8b_54hr_Human	-0.0265331	12.6191	0.000764534	0.977951	0.993413	211	0.999678
FGF8b_54hr_Human	0.330243	12.3968	0.146275	0.702268	0.841412	212	0.844197
FGF8b_54hr_Human	-3.92262	12.0735	5.88948	0.0155862	0.0831998	213	0.0829731
FGF8b_54hr_Human	0.328507	12.2401	0.0841309	0.771894	0.889157	214	0.89099
FGF8b_54hr_Human	-0.182693	12.2252	0.0424591	0.836825	0.920764	215	0.927038
FGF8b_54hr_Human	0.125976	12.9079	0.0196898	0.888457	0.956187	216	0.959181
FGF8b_54hr_Human	-0.215291	12.1481	0.0139459	0.906045	0.958245	217	0.960829
FGF8b_54hr_Human	0.224563	12.3713	0.0526576	0.818586	0.914681	218	0.919735
FGF8b_54hr_Human	-1.84642	12.8747	3.71606	0.0543863	0.166396	219	0.171145
FGF8b_54hr_Human	-1.95847	12.2969	2.93983	0.0870525	0.22365	220	0.2278
FGF8b_54hr_Human	-2.93283	12.1813	5.21597	0.0228248	0.0961635	221	0.0969435
FGF8b_54hr_Human	-0.946707	12.1935	0.449753	0.502743	0.680026	222	0.687011
FGF8b_54hr_Human	-4.63972	12.284	8.69756	0.00332791	0.044185	223	0.0441198
FGF8b_54hr_Human	-0.937196	12.0858	0.609739	0.435249	0.611252	224	0.61678
FGF8b_54hr_Human	-0.514544	12.3814	0.314448	0.575191	0.742834	225	0.754793
FGF8b_54hr_Human	-2.23653	12.7595	4.52659	0.0338015	0.119819	226	0.124369
FGF8b_54hr_Human	-4.54328	12.2804	8.76362	0.00320532	0.044185	227	0.0441198
FGF8b_54hr_Human	0.124361	12.4643	0.0194217	0.889216	0.956187	228	0.959181
FGF8b_54hr_Human	-2.7669	12.4213	5.1379	0.0237917	0.0978316	229	0.0985667
FGF8b_54hr_Human	-0.482955	12.3177	0.138239	0.710185	0.842941	230	0.844197
FGF8b_54hr_Human	1.0562	12.4364	1.08513	0.298006	0.487978	231	0.492841
FGF8b_54hr_Human	-0.556051	12.5477	0.402976	0.525807	0.696225	232	0.704502
FGF8b_54hr_Human	-4.76949	12.6778	9.75966	0.00187614	0.0390737	233	0.0389913
FGF8b_54hr_Human	-0.599868	12.296	0.288814	0.591214	0.75971	234	0.771723
FGF8b_54hr_Human	-1.54154	12.3631	1.77925	0.182798	0.355213	235	0.359137
FGF8b_54hr_Human	1.37113	12.2154	1.42814	0.232677	0.4124	236	0.416597
FGF8b_54hr_Human	-4.98891	12.6958	9.49379	0.00216585	0.0390737	237	0.0399143
FGF8b_54hr_Human	-4.92238	12.1908	10.4036	0.00133445	0.0350083	238	0.0326006
FGF8b_54hr_Human	-2.12303	12.2892	2.63205	0.105286	0.251708	239	0.260066
FGF8b_54hr_Human	0.296497	12.302	0.107484	0.743152	0.866168	240	0.866537
FGF8b_54hr_Human	-1.62498	12.2408	2.31549	0.128684	0.28027	241	0.2851
FGF8b_54hr_Human	-0.0342976	12.4188	0.00164984	0.967614	0.992722	242	0.996829
FGF8b_54hr_Human	-0.701108	12.3972	0.603739	0.437473	0.6127	243	0.618513
FGF8b_54hr_Human	-2.79893	12.6575	7.11377	0.00786961	0.0603729	244	0.0619277
FGF8b_54hr_Human	-1.53679	12.0599	1.81163	0.178879	0.351834	245	0.355664
FGF8b_54hr_Human	0.606311	11.9116	0.155019	0.693945	0.839516	246	0.844197
FGF8b_54hr_Human	3.13445	12.7133	7.41385	0.00669865	0.058145	247	0.0602935
FGF8b_54hr_Human	-0.502457	12.0789	0.249317	0.617756	0.772571	248	0.784608
FGF8b_54hr_Human	-0.25748	12.2812	0.0699894	0.79145	0.894653	249	0.901004
FGF8b_54hr_Human	1.48397	12.1611	2.36988	0.124315	0.275422	250	0.283042
FGF8b_54hr_Human	-1.3343	12.359	0.809784	0.368629	0.552828	251	0.553004
FGF8b_54hr_Human	-1.03897	12.2244	0.846481	0.358013	0.54605	252	0.547825
FGF8b_54hr_Human	-1.76921	12.5453	2.84216	0.0923841	0.230512	253	0.237396
FGF8b_54hr_Human	2.91829	12.2765	7.71355	0.00568186	0.0540829	254	0.0560009
FGF8b_54hr_Human	-0.750782	12.1791	0.649621	0.420602	0.60053	255	0.604957
FGF8b_54hr_Human	-0.73112	12.3334	0.482542	0.48758	0.663005	256	0.669858
FGF8b_54hr_Human	-4.38271	12.1512	8.26701	0.00420145	0.0490113	257	0.0492109
FGF8b_54hr_Human	0.546088	12.6629	0.274581	0.600501	0.7614	258	0.771723
FGF8b_54hr_Human	-3.31175	12.458	7.13345	0.00779082	0.0603729	259	0.0617653
FGF8b_54hr_Human	3.225	12.4515	5.71015	0.0172933	0.0871447	260	0.087875
FGF8b_54hr_Human	-0.835017	12.626	0.633804	0.426305	0.601979	261	0.606822
FGF8b_54hr_Human	-1.11041	12.5261	1.14548	0.285018	0.475647	262	0.481755
FGF8b_54hr_Human	-5.28367	12.5065	11.1088	0.000918865	0.0301036	263	0.0276425
FGF8b_54hr_Human	-0.93589	12.4068	0.639835	0.42411	0.60053	264	0.604957
FGF8b_54hr_Human	0.370997	12.2802	0.138947	0.70947	0.842941	265	0.844197
FGF8b_54hr_Human	-2.09054	12.5537	2.89932	0.0892091	0.226997	266	0.231751
FGF8b_54hr_Human	1.25078	12.6107	1.44631	0.229678	0.409738	267	0.413854
FGF8b_54hr_Human	0.0535449	12.1291	0.00369291	0.951565	0.982138	268	0.985687
FGF8b_54hr_Human	-0.894953	12.3284	0.850495	0.356821	0.545851	269	0.547359
FGF8b_54hr_Human	0.199953	12.3701	0.0413453	0.838953	0.920764	270	0.927038
FGF8b_54hr_Human	1.91305	12.3155	2.20334	0.138424	0.294008	271	0.299263
FGF8b_54hr_Human	-4.8282	12.5615	9.22028	0.0025055	0.0402446	272	0.0410608
FGF8b_54hr_Human	-2.80309	12.3119	5.38189	0.0207155	0.094228	273	0.0959006
FGF8b_54hr_Human	-1.63155	12.5049	2.28403	0.131322	0.282424	274	0.287658
FGF8b_54hr_Human	3.84846	12.262	11.0272	0.000982087	0.0301036	275	0.0276425
FGF8b_54hr_Human	-1.29419	12.222	0.931186	0.334976	0.529348	276	0.535075
FGF8b_54hr_Human	-0.0265669	12.5488	0.000938576	0.975571	0.992957	277	0.998392
FGF8b_54hr_Human	-1.00258	12.2921	0.744228	0.388728	0.569249	278	0.571645
FGF8b_54hr_Human	-1.24448	12.4872	0.962915	0.326873	0.52242	279	0.530975
FGF8b_54hr_Human	-0.127995	12.0982	0.0154485	0.901132	0.957847	280	0.959181
FGF8b_54hr_Human	0.297144	12.4237	0.0814798	0.775419	0.889157	281	0.89099
FGF8b_54hr_Human	-1.72502	12.3545	2.50078	0.114364	0.260103	282	0.267675
FGF8b_54hr_Human	-4.76206	12.2744	10.148	0.00152681	0.0356718	283	0.0334492
FGF8b_54hr_Human	-4.14753	12.2762	6.68392	0.010009	0.0653082	284	0.0665414
FGF8b_54hr_Human	-1.02776	12.504	0.723846	0.395321	0.577259	285	0.580123
FGF8b_54hr_Human	-3.02657	12.4093	4.96058	0.0263743	0.10428	286	0.105524
FGF8b_54hr_Human	0.00814962	12.4931	0.000119443	0.991284	1	287	1
FGF8b_54hr_Human	0.635748	12.3327	0.438556	0.508152	0.684743	288	0.69262
FGF8b_54hr_Human	-1.31624	12.0796	0.908204	0.341061	0.536101	289	0.537317
FGF8b_54hr_Human	-0.973176	12.3401	0.961333	0.327275	0.52242	290	0.530975
FGF8b_54hr_Human	0.76944	12.642	0.56813	0.451355	0.622985	291	0.627948
FGF8b_54hr_Human	-0.437191	12.5195	0.265826	0.606349	0.7614	292	0.774287
FGF8b_54hr_Human	-0.428818	12.3841	0.139598	0.708821	0.842941	293	0.844197
FGF8b_54hr_Human	4.6845	12.1205	18.0483	2.69836586994673e-05	0.0069348	294	0.00343614
FGF8b_54hr_Human	-1.12105	12.6294	1.18883	0.276098	0.468364	295	0.473235
FGF8b_54hr_Human	-4.26778	12.4658	7.41085	0.00668965	0.058145	296	0.0602935
FGF8b_54hr_Human	-0.557916	12.3947	0.428349	0.513065	0.686758	297	0.694827
FGF8b_54hr_Human	0.256439	11.754	0.0510534	0.821345	0.915773	298	0.919735
FGF8b_54hr_Human	-5.25332	12.4742	12.4522	0.000452768	0.0258581	299	0.020204
FGF8b_54hr_Human	-3.8203	12.2713	5.6157	0.0181576	0.0893303	300	0.0907468
FGF8b_54hr_Human	-0.0563462	12.4692	0.00453263	0.946347	0.978717	301	0.982597
FGF8b_54hr_Human	-1.3062	12.7823	1.89789	0.168857	0.339065	302	0.343858
FGF8b_54hr_Human	-1.7356	12.3755	1.8518	0.174177	0.344334	303	0.348293
FGF8b_54hr_Human	-2.02478	11.7894	1.75441	0.185929	0.357247	304	0.359137
FGF8b_54hr_Human	0.969724	12.0873	1.0848	0.298104	0.487978	305	0.492841
FGF8b_54hr_Human	-4.20003	12.4765	6.29691	0.0123746	0.0745611	306	0.0748604
FGF8b_54hr_Human	-0.891507	12.4264	0.778525	0.37802	0.561567	307	0.56327
FGF8b_54hr_Human	0.262752	12.4187	0.083156	0.773175	0.889157	308	0.89099
FGF8b_54hr_Human	2.62144	12.7885	6.68839	0.00997614	0.0653082	309	0.0665414
FGF8b_54hr_Human	-0.578127	12.408	0.266295	0.606046	0.7614	310	0.774287
FGF8b_54hr_Human	-1.90919	12.5221	2.79581	0.0950984	0.234555	311	0.241516
FGF8b_54hr_Human	0.660349	12.1998	0.5777	0.447553	0.622985	312	0.626391
FGF8b_54hr_Human	-0.446386	12.8027	0.244439	0.621209	0.773127	313	0.786258
FGF8b_54hr_Human	-0.0307129	12.1971	0.000990838	0.974903	0.992957	314	0.998392
FGF8b_54hr_Human	-2.66901	12.5961	4.87596	0.0276561	0.106084	315	0.10804
FGF8b_54hr_Human	-1.65903	12.6535	3.15729	0.0761203	0.204969	316	0.209659
FGF8b_54hr_Human	0	12.1662	0	1	1	317	1
FGF8b_54hr_Human	-0.340851	12.6211	0.107945	0.742618	0.866168	318	0.866537
FGF8b_54hr_Human	-0.66676	11.8947	0.239937	0.64506	0.797021	319	0.808484
FGF8b_54hr_Human	3.74757	12.7871	9.40724	0.00227774	0.0390737	320	0.0399143
FGF8b_54hr_Human	-1.14585	12.4236	1.55221	0.213342	0.393038	321	0.399052
FGF8b_54hr_Human	-2.4469	12.4641	5.22048	0.0226977	0.0961635	322	0.0969435
FGF8b_54hr_Human	-0.899495	12.4639	0.644805	0.422328	0.60053	323	0.604957
FGF8b_54hr_Human	-2.82176	12.4483	4.91516	0.027034	0.104577	324	0.106166
FGF8b_54hr_Human	-4.28437	12.1497	7.90958	0.00509668	0.0523261	325	0.0528958
FGF8b_54hr_Human	-0.494059	12.5803	0.308216	0.578997	0.745875	326	0.758885
FGF8b_54hr_Human	-3.28262	12.534	7.79338	0.00542385	0.0535687	327	0.0547525
FGF8b_54hr_Human	-0.42194	12.0219	0.17195	0.678554	0.83042	328	0.839014
FGF8b_54hr_Human	-3.01843	12.2221	3.02157	0.0827366	0.216972	329	0.220878
FGF8b_54hr_Human	2.15553	12.3509	5.40609	0.0205209	0.0941762	330	0.0956516
FGF8b_54hr_Human	-2.55099	12.4904	5.54294	0.0189299	0.0894579	331	0.0909804
FGF8b_54hr_Human	1.30091	12.523	1.74414	0.187207	0.357711	332	0.360339
FGF8b_54hr_Human	-1.91317	12.2648	2.45214	0.117972	0.265955	333	0.274041
FGF8b_54hr_Human	1.23127	12.1997	1.47471	0.225285	0.406304	334	0.409462
FGF8b_54hr_Human	-2.04642	12.0878	2.56586	0.109789	0.25673	335	0.264595
FGF8b_54hr_Human	-0.432273	12.7202	0.152056	0.696736	0.839516	336	0.844197
FGF8b_54hr_Human	-0.351579	12.6069	0.166346	0.683539	0.833329	337	0.840674
FGF8b_54hr_Human	-1.3425	12.5165	1.77651	0.183135	0.355213	338	0.359137
FGF8b_54hr_Human	-0.94494	12.5681	0.827849	0.363319	0.549252	339	0.552769
FGF8b_54hr_Human	-2.836	12.6857	5.2563	0.0222435	0.0961635	340	0.0969435
FGF8b_54hr_Human	0.621163	12.1719	0.231267	0.630803	0.781283	341	0.794347
FGF8b_54hr_Human	-2.30308	12.3516	3.43056	0.0645728	0.185421	342	0.19178
FGF8b_54hr_Human	-3.50247	12.378	4.00083	0.0459947	0.150086	343	0.151186
FGF8b_54hr_Human	-1.56307	12.7937	2.57854	0.108874	0.25673	344	0.264595
FGF8b_54hr_Human	0.0450972	12.3814	0.00105545	0.974095	0.992957	345	0.998392
FGF8b_54hr_Human	-2.50013	12.6029	3.7894	0.052139	0.161442	346	0.164824
FGF8b_54hr_Human	-2.17641	12.5523	3.97162	0.0467715	0.150365	347	0.152676
FGF8b_54hr_Human	-0.623025	12.4761	0.436911	0.508895	0.684743	348	0.69262
FGF8b_54hr_Human	-0.282865	12.3172	0.0848848	0.770892	0.889157	349	0.89099
FGF8b_54hr_Human	-1.73413	11.9637	2.58803	0.108294	0.25673	350	0.264595
FGF8b_54hr_Human	-4.21406	12.4908	6.79554	0.00937952	0.0651496	351	0.0660042
FGF8b_54hr_Human	-3.60821	12.54	4.74119	0.0298725	0.1129	352	0.114811
FGF8b_54hr_Human	0.818633	12.3205	0.896556	0.344134	0.539283	353	0.54038
FGF8b_54hr_Human	-4.62298	12.1571	9.43242	0.00224386	0.0390737	354	0.0399143
FGF8b_54hr_Human	0.444468	12.6645	0.264362	0.607342	0.7614	355	0.774287
FGF8b_54hr_Human	-3.24093	12.5414	6.95695	0.00858536	0.0634439	356	0.0656504
FGF8b_54hr_Human	-1.56174	12.3964	2.93053	0.0874583	0.22365	357	0.227849
FGF8b_54hr_Human	-3.45562	12.7395	7.75839	0.00552362	0.0535687	358	0.0553706
FGF8b_54hr_Human	1.69245	12.505	2.6527	0.104016	0.249832	359	0.25817
FGF8b_54hr_Human	5.22008	12.2444	15.3103	0.000107804	0.0184703	360	0.0102747
FGF8b_54hr_Human	-0.976807	12.0733	0.758216	0.384296	0.565983	361	0.568842
FGF8b_54hr_Human	-3.75055	12.7697	9.33441	0.00235658	0.0390737	362	0.0399143
FGF8b_54hr_Human	-1.81523	12.0604	2.15978	0.142273	0.300939	363	0.306113
FGF8b_54hr_Human	-4.48418	12.5107	8.18415	0.00438622	0.0490113	364	0.0499042
FGF8b_54hr_Human	-2.44934	12.0561	2.30746	0.129358	0.280303	365	0.2851
FGF8b_54hr_Human	-3.97065	12.3593	5.87366	0.0156937	0.0831998	366	0.0829731
FGF8b_54hr_Human	-2.71967	12.403	4.70081	0.0305783	0.113893	367	0.116499
FGF8b_54hr_Human	-1.60123	12.4076	1.59913	0.206571	0.384701	368	0.388794
FGF8b_54hr_Human	0.221901	12.7351	0.0464444	0.829456	0.918837	369	0.924983
FGF8b_54hr_Human	-1.5861	12.3079	2.02747	0.155054	0.31879	370	0.324645
FGF8b_54hr_Human	-1.43187	12.8337	2.08681	0.149132	0.309089	371	0.315227
FGF8b_54hr_Human	-0.0735975	12.3152	0.00728342	0.932019	0.970169	372	0.973569
FGF8b_54hr_Human	-1.5836	12.5733	2.52972	0.112282	0.25784	373	0.265598
FGF8b_54hr_Human	-0.745901	12.6313	0.490068	0.484193	0.660146	374	0.66664
FGF8b_54hr_Human	-0.604594	11.9309	0.276617	0.599162	0.7614	375	0.771723
FGF8b_54hr_Human	-2.23592	12.0802	3.2909	0.0702207	0.193013	376	0.200787
FGF8b_54hr_Human	-1.5516	12.2155	1.46556	0.226585	0.407219	377	0.409827
FGF8b_54hr_Human	-3.18759	12.4813	6.07208	0.0140489	0.0802346	378	0.0812432
FGF8b_54hr_Human	-3.88755	12.3914	5.95041	0.0150467	0.0831611	379	0.0829731
FGF8b_54hr_Human	-1.81854	12.6607	2.84814	0.0921046	0.230512	380	0.237396
FGF8b_54hr_Human	0.203217	12.7205	0.049719	0.823632	0.916335	381	0.921539
FGF8b_54hr_Human	-1.18395	12.1957	1.1601	0.281944	0.475144	382	0.48031
FGF8b_54hr_Human	-2.70201	12.3807	4.60202	0.0323883	0.118911	383	0.121827
FGF8b_54hr_Human	-3.11043	12.2031	6.54669	0.0107786	0.0675637	384	0.0685191
FGF8b_54hr_Human	-0.560455	12.2812	0.245678	0.62034	0.773127	385	0.786047
FGF8b_54hr_Human	-3.11925	12.2111	7.37346	0.00683296	0.058145	386	0.0602935
FGF8b_54hr_Human	-2.02011	12.5259	3.40298	0.0655959	0.186959	387	0.194119
FGF8b_54hr_Human	-1.77952	12.4671	3.8545	0.0501211	0.156135	388	0.159036
FGF8b_54hr_Human	-0.788674	12.1543	0.411221	0.521625	0.692804	389	0.699822
FGF8b_54hr_Human	1.07859	12.2293	1.31326	0.252341	0.436712	390	0.43998
FGF8b_54hr_Human	-1.45004	12.4547	1.48698	0.223248	0.404048	391	0.407494
FGF8b_54hr_Human	-1.34885	11.9895	0.882878	0.347913	0.540835	392	0.541283
FGF8b_54hr_Human	0.888581	12.7021	0.794351	0.373212	0.557649	393	0.558846
FGF8b_54hr_Human	0.34648	12.496	0.0757017	0.783322	0.890769	394	0.895798
FGF8b_54hr_Human	-3.08687	12.4324	5.81844	0.0161867	0.0831998	395	0.08313
FGF8b_54hr_Human	-0.0827077	12.8653	0.00651347	0.935707	0.970169	396	0.973569
FGF8b_54hr_Human	0.889311	12.5589	1.19445	0.274934	0.467934	397	0.472023
FGF8b_54hr_Human	-0.77047	12.658	0.622124	0.430599	0.606377	398	0.612224
FGF8b_54hr_Human	-0.528615	12.7681	0.37774	0.539068	0.709912	399	0.720296
FGF8b_54hr_Human	0.767914	12.2873	0.808664	0.368911	0.552828	400	0.553004
FGF8b_54hr_Human	1.02123	12.4681	1.04234	0.30775	0.502169	401	0.507702
FGF8b_54hr_Human	-1.64132	11.9438	1.93135	0.165278	0.335782	402	0.339205
FGF8b_54hr_Human	-0.267809	12.3369	0.067705	0.861673	0.936364	403	0.942346
FGF8b_54hr_Human	-2.37347	12.4801	3.87035	0.0496506	0.155612	404	0.158124
FGF8b_54hr_Human	-4.04569	12.2805	6.27596	0.0125327	0.0745611	405	0.0748604
FGF8b_54hr_Human	3.38568	12.5345	9.36543	0.00235035	0.0390737	406	0.0399143
FGF8b_54hr_Human	-0.310917	12.3753	0.0813149	0.775634	0.889157	407	0.89099
FGF8b_54hr_Human	-2.17656	12.6267	3.63178	0.0571954	0.172932	408	0.178954
FGF8b_54hr_Human	-0.185967	12.328	0.0367517	0.848042	0.925464	409	0.931273
FGF8b_54hr_Human	-2.74278	12.2266	5.52126	0.0191447	0.0894579	410	0.0909804
FGF8b_54hr_Human	-2.29786	12.8746	4.50401	0.0342493	0.119819	411	0.124374
FGF8b_54hr_Human	-3.7224	12.4289	5.11135	0.024168	0.0985899	412	0.0993775
FGF8b_54hr_Human	1.02373	12.3597	0.877034	0.349488	0.541076	413	0.542178
FGF8b_54hr_Human	0.644825	11.9916	0.16548	0.684361	0.833329	414	0.840674
FGF8b_54hr_Human	-5.4619	12.3301	13.7069	0.000236058	0.0212079	415	0.0148584
FGF8b_54hr_Human	-5.14039	12.5683	10.9946	0.000973635	0.0301036	416	0.0276425
FGF8b_54hr_Human	-1.24126	12.265	1.36947	0.242407	0.423496	417	0.426916
FGF8b_54hr_Human	2.17264	12.4612	4.22408	0.0403671	0.137409	418	0.139384
FGF8b_54hr_Human	0.86854	12.0588	0.858093	0.35469	0.544211	419	0.545479
FGF8b_54hr_Human	-1.67023	12.3259	2.97421	0.085178	0.220461	420	0.224232
FGF8b_54hr_Human	-0.650086	12.3605	0.421657	0.516382	0.689403	421	0.698298
FGF8b_54hr_Human	-2.81144	12.5549	2.982	0.0847621	0.220461	422	0.224232
FGF8b_54hr_Human	-0.180421	12.101	0.0206626	0.885756	0.956187	423	0.959181
FGF8b_54hr_Human	-0.410101	12.5509	0.191394	0.661925	0.813946	424	0.826065
FGF8b_54hr_Human	-1.31974	12.6498	1.85882	0.173315	0.344334	425	0.348044
FGF8b_54hr_Human	-4.35164	12.2105	7.89882	0.00512665	0.0523261	426	0.0528958
FGF8b_54hr_Human	-3.01867	12.2003	6.83424	0.00919428	0.0647378	427	0.0656504
FGF8b_54hr_Human	-0.750426	12.7305	0.575095	0.448562	0.622985	428	0.626391
FGF8b_54hr_Human	-1.32093	12.3402	1.64747	0.19983	0.376236	429	0.379433
FGF8b_54hr_Human	-0.411167	12.5059	0.202787	0.652665	0.804485	430	0.816094
FGF8b_54hr_Human	1.43227	12.2767	1.98344	0.159619	0.325597	431	0.330845
FGF8b_54hr_Human	1.13117	12.3102	1.01286	0.314748	0.510349	432	0.517303
FGF8b_54hr_Human	-2.44739	12.398	2.39751	0.122126	0.271743	433	0.280348
FGF8b_54hr_Human	-5.23567	12.5781	11.5882	0.000711244	0.0281215	434	0.0236513
FGF8b_54hr_Human	2.31097	12.7211	3.26174	0.0715621	0.195654	435	0.204096
FGF8b_54hr_Human	0.605896	12.1847	0.163858	0.685794	0.833329	436	0.840674
FGF8b_54hr_Human	1.166	12.163	0.928311	0.335734	0.529348	437	0.535075
FGF8b_54hr_Human	1.30663	12.9434	1.61051	0.204998	0.384185	438	0.388403
FGF8b_54hr_Human	-3.17559	12.6712	8.01217	0.00481066	0.0515141	439	0.0522303
FGF8b_54hr_Human	-3.72496	12.213	5.57321	0.0185867	0.0894579	440	0.0908121
FGF8b_54hr_Human	-1.14175	12.5417	1.36567	0.243057	0.423496	441	0.427231
FGF8b_54hr_Human	-1.61678	12.2783	2.13692	0.144351	0.302509	442	0.307319
FGF8b_54hr_Human	-0.00255685	12.5246	3.94335165821719e-05	0.994992	1	443	1
FGF8b_54hr_Human	-2.44958	12.1589	2.07385	0.150424	0.310514	444	0.316426
FGF8b_54hr_Human	1.85038	12.3128	3.87325	0.0496418	0.155612	445	0.158124
FGF8b_54hr_Human	-3.65159	12.2163	4.98984	0.0259253	0.103299	446	0.104455
FGF8b_54hr_Human	0	11.9478	0	1	1	447	1
FGF8b_54hr_Human	-1.5865	12.3619	1.90047	0.168639	0.339065	448	0.343858
FGF8b_54hr_Human	-0.0710139	12.1915	0.00669908	0.934798	0.970169	449	0.973569
FGF8b_54hr_Human	-0.707933	12.5093	0.761866	0.38313	0.565887	450	0.568842
FGF8b_54hr_Human	-3.81382	12.373	5.54184	0.0189375	0.0894579	451	0.0909804
FGF8b_54hr_Human	0.264709	12.8745	0.0778833	0.7803	0.889299	452	0.893489
FGF8b_54hr_Human	0.151832	12.7332	0.023354	0.878603	0.950741	453	0.956689
FGF8b_54hr_Human	1.79043	12.3099	2.76368	0.0970534	0.236424	454	0.243856
FGF8b_54hr_Human	-3.6146	12.0518	4.99966	0.0257826	0.103299	455	0.104455
FGF8b_54hr_Human	-2.06016	12.622	3.76092	0.052963	0.163012	456	0.167
FGF8b_54hr_Human	-0.257905	12.4892	0.0606878	0.805515	0.904534	457	0.912356
FGF8b_54hr_Human	-2.39823	12.5231	4.91335	0.0270599	0.104577	458	0.106166
FGF8b_54hr_Human	-2.53887	12.0038	2.33599	0.127025	0.277833	459	0.284331
FGF8b_54hr_Human	-2.01653	12.1904	3.60211	0.0582205	0.175002	460	0.181082
FGF8b_54hr_Human	-2.38347	12.2962	3.99652	0.0461354	0.150086	461	0.151186
FGF8b_54hr_Human	-1.30955	12.5709	1.499	0.221393	0.402106	462	0.404888
FGF8b_54hr_Human	-0.314369	12.3123	0.149813	0.698862	0.839516	463	0.844197
FGF8b_54hr_Human	-0.973686	12.0765	0.947264	0.330844	0.526482	464	0.533885
FGF8b_54hr_Human	-0.760406	11.9068	0.281442	0.596081	0.7614	465	0.771723
FGF8b_54hr_Human	0.759115	12.7106	0.566284	0.452088	0.622985	466	0.628273
FGF8b_54hr_Human	-2.20348	12.8504	4.50758	0.034174	0.119819	467	0.124374
FGF8b_54hr_Human	2.11989	12.3122	3.51887	0.0612898	0.180486	468	0.186613
FGF8b_54hr_Human	-1.71449	12.0037	1.85641	0.173629	0.344334	469	0.348044
FGF8b_54hr_Human	0	11.7518	0	1	1	470	1
FGF8b_54hr_Human	0.259499	12.0239	0.0647565	0.799227	0.900883	471	0.90658
FGF8b_54hr_Human	-2.71496	11.932	2.82316	0.0935269	0.232236	472	0.238234
FGF8b_54hr_Human	2.18738	12.6373	5.03095	0.0253409	0.102561	473	0.1037
FGF8b_54hr_Human	-4.02191	12.2294	6.26395	0.0126203	0.0745611	474	0.0748604
FGF8b_54hr_Human	-0.937406	12.788	0.98208	0.32211	0.518703	475	0.527069
FGF8b_54hr_Human	-2.38102	12.3596	3.50285	0.0618081	0.180486	476	0.186613
FGF8b_54hr_Human	-0.696639	12.3521	0.453116	0.501173	0.679691	477	0.687011
FGF8b_54hr_Human	-3.44239	12.6357	8.185	0.00437908	0.0490113	478	0.0499042
FGF8b_54hr_Human	-2.74824	12.5769	5.64307	0.0178602	0.0891276	479	0.0902645
FGF8b_54hr_Human	2.77	11.9055	3.14961	0.076615	0.205105	480	0.209659
FGF8b_54hr_Human	-2.76596	12.0601	2.57424	0.109259	0.25673	481	0.264595
FGF8b_54hr_Human	-1.05085	12.4363	1.10647	0.293354	0.483283	482	0.489052
FGF8b_54hr_Human	-4.94146	12.3628	10.3642	0.00136219	0.0350083	483	0.0326006
FGF8b_54hr_Human	3.61787	11.8676	6.86598	0.00912946	0.0647378	484	0.0656504
FGF8b_54hr_Human	-0.998052	11.7867	0.572337	0.449702	0.622985	485	0.626391
FGF8b_54hr_Human	-3.36821	12.5758	7.45234	0.00654385	0.058145	486	0.0602935
FGF8b_54hr_Human	-0.0734627	12.3479	0.00641445	0.936194	0.970169	487	0.973569
FGF8b_54hr_Human	-2.622	12.6106	5.76326	0.0166918	0.0849466	488	0.0853476
FGF8b_54hr_Human	0.19158	12.5182	0.0346528	0.852399	0.928248	489	0.93475
FGF8b_54hr_Human	1.81018	12.3105	1.77065	0.183982	0.355515	490	0.359137
FGF8b_54hr_Human	-1.31283	11.9426	0.810456	0.368416	0.552828	491	0.553004
FGF8b_54hr_Human	-1.71904	12.5667	3.30677	0.0695597	0.19227	492	0.200787
FGF8b_54hr_Human	-1.78278	12.5059	3.49737	0.0619907	0.180486	493	0.186613
FGF8b_54hr_Human	0.258409	12.1195	0.0661167	0.998948	1	494	1
FGF8b_54hr_Human	-3.2978	12.4802	7.46577	0.00648798	0.058145	495	0.0602935
FGF8b_54hr_Human	-1.38855	12.5302	1.75135	0.186269	0.357247	496	0.359137
FGF8b_54hr_Human	-2.82454	12.1431	3.23253	0.072752	0.197855	497	0.205635
FGF8b_54hr_Human	-0.138147	12.2527	0.028097	0.866943	0.940103	498	0.944824
FGF8b_54hr_Human	-1.73773	12.4441	2.74634	0.0980499	0.237725	499	0.245555
FGF8b_54hr_Human	-0.344641	12.3656	0.0864101	0.768907	0.889157	500	0.89099
FGF8b_54hr_Human	-1.83755	12.6014	3.36053	0.0673074	0.190022	501	0.197844
FGF8b_54hr_Human	-1.69244	12.5509	2.433	0.119393	0.267982	502	0.27656
FGF8b_54hr_Human	0	11.8822	0	1	1	503	1
FGF8b_54hr_Human	-1.85074	12.5779	3.10575	0.0785708	0.208873	504	0.213574
FGF8b_54hr_Human	-0.586204	12.3244	0.366453	0.545198	0.709912	505	0.720296
FGF8b_54hr_Human	-4.25947	12.3832	7.04596	0.00817161	0.0617677	506	0.0631853
FGF8b_54hr_Human	-1.83782	12.5641	3.15669	0.0761654	0.204969	507	0.209659
FGF8b_54hr_Human	-1.66522	12.3924	2.78291	0.0958719	0.234658	508	0.242124
FGF8b_54hr_Human	-3.38703	12.4148	4.03819	0.0449824	0.150086	509	0.151186
FGF8b_54hr_Human	-1.29252	12.1805	1.38782	0.239302	0.421237	510	0.425423
FGF8b_54hr_Human	3.77958	12.6648	12.9209	0.000357554	0.0258581	511	0.0192701
FGF8b_54hr_Human	-1.93635	12.541	2.13258	0.144781	0.302509	512	0.307319
FGF8b_54hr_Human	-2.02484	11.8334	1.51418	0.219103	0.400779	513	0.403349
FGF8b_54hr_Human	-4.84764	12.3085	10.7479	0.00111135	0.0317353	514	0.0294342
EGF_54hr_Human	-0.333549	12.2767	0.12016	0.729004	0.99545	1	0.981441
EGF_54hr_Human	-0.933673	12.4644	1.0973	0.295312	0.977446	2	0.94854
EGF_54hr_Human	-0.816044	12.6781	0.776581	0.378571	0.977446	3	0.94854
EGF_54hr_Human	0.460308	12.4282	0.182095	0.669744	0.99545	4	0.981441
EGF_54hr_Human	0.111948	11.7662	0.0124745	0.911119	0.997173	5	0.997105
EGF_54hr_Human	0.99285	12.2662	0.793428	0.373507	0.977446	6	0.94854
EGF_54hr_Human	-0.596363	12.539	0.398102	0.528338	0.989573	7	0.961159
EGF_54hr_Human	-0.524628	12.6079	0.374153	0.540992	0.989573	8	0.962844
EGF_54hr_Human	-4.81321	12.5335	9.2816	0.00242494	0.582716	9	0.287307
EGF_54hr_Human	-1.09618	12.233	1.05799	0.304137	0.977446	10	0.94854
EGF_54hr_Human	-0.271568	12.3722	0.100306	0.751582	0.99545	11	0.981441
EGF_54hr_Human	0.614737	12.476	0.481763	0.487934	0.988588	12	0.961159
EGF_54hr_Human	-1.72766	12.1994	2.96533	0.0856676	0.977446	13	0.92877
EGF_54hr_Human	-0.170543	12.1415	0.0328913	0.856151	0.997173	14	0.99215
EGF_54hr_Human	-0.379494	12.2021	0.124941	0.723876	0.99545	15	0.981441
EGF_54hr_Human	-0.519866	12.5303	0.243036	0.62222	0.99545	16	0.981441
EGF_54hr_Human	-0.15768	12.3405	0.0328387	0.856265	0.997173	17	0.99215
EGF_54hr_Human	0.229242	12.712	0.0574295	0.810694	0.997173	18	0.987761
EGF_54hr_Human	-0.384203	12.4702	0.175768	0.675204	0.99545	19	0.981441
EGF_54hr_Human	0.673507	12.5819	0.377585	0.539172	0.989573	20	0.962346
EGF_54hr_Human	0.350384	12.1144	0.110402	0.758448	0.99545	21	0.981441
EGF_54hr_Human	-1.29439	12.4573	1.87375	0.17162	0.977446	22	0.932235
EGF_54hr_Human	-1.08646	12.3797	0.921416	0.337557	0.977446	23	0.94854
EGF_54hr_Human	0.139173	12.8245	0.0252735	0.873743	0.997173	24	0.997105
EGF_54hr_Human	0.555788	12.1851	0.279943	0.596964	0.99545	25	0.975629
EGF_54hr_Human	0.259491	12.3958	0.0957852	0.757063	0.99545	26	0.981441
EGF_54hr_Human	-2.46379	12.254	4.42954	0.0357871	0.977446	27	0.92877
EGF_54hr_Human	-1.60171	12.2878	1.45689	0.227977	0.977446	28	0.94854
EGF_54hr_Human	0.0931511	12.2355	0.0101869	0.919642	0.997173	29	0.997105
EGF_54hr_Human	-0.601035	12.1174	0.32697	0.567682	0.995377	30	0.97229
EGF_54hr_Human	-0.28511	12.5466	0.102259	0.749261	0.99545	31	0.981441
EGF_54hr_Human	-0.915334	12.0484	0.586849	0.443976	0.977446	32	0.94854
EGF_54hr_Human	-0.257303	12.2944	0.0619839	0.803481	0.997173	33	0.987761
EGF_54hr_Human	-0.450991	12.5019	0.27144	0.602569	0.99545	34	0.975983
EGF_54hr_Human	0.664789	12.2004	0.364184	0.546439	0.991613	35	0.963525
EGF_54hr_Human	-2.76598	12.0651	2.50245	0.114292	0.977446	36	0.92877
EGF_54hr_Human	-0.854737	12.4576	0.628568	0.428242	0.977446	37	0.94854
EGF_54hr_Human	-0.395009	12.6212	0.186985	0.665601	0.99545	38	0.981441
EGF_54hr_Human	0.845432	12.0771	0.405785	0.524523	0.989573	39	0.961159
EGF_54hr_Human	0.323095	12.1016	0.0572568	0.810977	0.997173	40	0.987761
EGF_54hr_Human	-0.503985	12.55	0.298444	0.58508	0.995377	41	0.97229
EGF_54hr_Human	-0.389501	12.4386	0.128038	0.720618	0.99545	42	0.981441
EGF_54hr_Human	-0.0189667	12.1665	0.000619301	0.980155	0.997173	43	0.997105
EGF_54hr_Human	-0.424156	12.8294	0.157167	0.691943	0.99545	44	0.981441
EGF_54hr_Human	-2.24196	12.1963	2.89407	0.0895111	0.977446	45	0.92877
EGF_54hr_Human	0.881203	12.2737	0.582474	0.445667	0.977446	46	0.94854
EGF_54hr_Human	-0.778484	12.4772	0.496258	0.481444	0.981992	47	0.954848
EGF_54hr_Human	-1.35712	12.515	1.78851	0.181643	0.977446	48	0.932235
EGF_54hr_Human	-1.12809	12.3857	1.56162	0.211947	0.977446	49	0.94854
EGF_54hr_Human	-1.52407	12.2037	2.30724	0.129414	0.977446	50	0.92877
EGF_54hr_Human	-0.783631	12.2109	0.587752	0.443626	0.977446	51	0.94854
EGF_54hr_Human	-1.18042	12.2912	1.13766	0.286651	0.977446	52	0.94854
EGF_54hr_Human	-0.456714	11.8198	0.223133	0.636867	0.99545	53	0.981441
EGF_54hr_Human	-0.0546811	12.3518	0.00440437	0.947112	0.997173	54	0.997105
EGF_54hr_Human	-2.02607	12.1278	2.54242	0.111453	0.977446	55	0.92877
EGF_54hr_Human	-1.05441	12.5328	1.02611	0.311513	0.977446	56	0.94854
EGF_54hr_Human	-0.228416	12.2324	0.042164	0.837384	0.997173	57	0.987765
EGF_54hr_Human	-0.721115	12.3373	0.405969	0.524324	0.989573	58	0.961159
EGF_54hr_Human	-0.415024	12.2192	0.107904	0.742673	0.99545	59	0.981441
EGF_54hr_Human	0.498037	12.2109	0.186065	0.680266	0.99545	60	0.981441
EGF_54hr_Human	0.122921	12.4	0.0175419	0.89468	0.997173	61	0.997105
EGF_54hr_Human	-1.27451	12.5033	1.45915	0.227587	0.977446	62	0.94854
EGF_54hr_Human	-0.980889	12.3004	0.941921	0.332201	0.977446	63	0.94854
EGF_54hr_Human	-0.494608	12.4292	0.203223	0.652313	0.99545	64	0.981441
EGF_54hr_Human	2.16661	12.2851	3.5645	0.0596244	0.977446	65	0.92877
EGF_54hr_Human	0.841916	11.8782	0.520346	0.471016	0.977446	66	0.94854
EGF_54hr_Human	1.92854	12.6067	2.05802	0.151968	0.977446	67	0.92877
EGF_54hr_Human	0.30186	12.5278	0.0810678	0.775966	0.996707	68	0.984306
EGF_54hr_Human	-0.158338	12.1892	0.0213947	0.883765	0.997173	69	0.997105
EGF_54hr_Human	0.349166	12.3986	0.119517	0.729691	0.99545	70	0.981441
EGF_54hr_Human	-0.225665	12.2975	0.0321207	0.857842	0.997173	71	0.99215
EGF_54hr_Human	-0.668264	12.5334	0.440463	0.507193	0.989573	72	0.961159
EGF_54hr_Human	1.18432	12.3037	1.55683	0.212694	0.977446	73	0.94854
EGF_54hr_Human	-1.18284	12.0853	1.12654	0.289026	0.977446	74	0.94854
EGF_54hr_Human	-0.751182	12.2977	0.64305	0.422952	0.977446	75	0.94854
EGF_54hr_Human	0.553484	12.0827	0.305969	0.580416	0.995377	76	0.97229
EGF_54hr_Human	-0.836525	12.5985	0.789575	0.374598	0.977446	77	0.94854
EGF_54hr_Human	-0.877743	12.4974	0.885433	0.347128	0.977446	78	0.94854
EGF_54hr_Human	-0.542294	12.2174	0.314698	0.575041	0.995377	79	0.97229
EGF_54hr_Human	-0.38887	12.4098	0.252642	0.615425	0.99545	80	0.980636
EGF_54hr_Human	-1.42374	12.3698	2.1223	0.145751	0.977446	81	0.92877
EGF_54hr_Human	3.26907	12.5101	5.05148	0.0251323	0.977446	82	0.899515
EGF_54hr_Human	-0.0329286	12.2903	0.00108663	0.973715	0.997173	83	0.997105
EGF_54hr_Human	0.769601	12.3445	0.676033	0.411324	0.977446	84	0.94854
EGF_54hr_Human	-0.321482	12.4825	0.108764	0.741696	0.99545	85	0.981441
EGF_54hr_Human	-0.0465944	12.2785	0.00226144	0.962089	0.997173	86	0.997105
EGF_54hr_Human	-0.913773	12.303	0.540618	0.462478	0.977446	87	0.94854
EGF_54hr_Human	2.04793	12.6076	2.82092	0.0936996	0.977446	88	0.92877
EGF_54hr_Human	-2.36828	12.1573	3.98271	0.0464871	0.977446	89	0.92877
EGF_54hr_Human	-0.758461	12.1918	0.544757	0.460786	0.977446	90	0.94854
EGF_54hr_Human	-0.0298946	12.4406	0.00124075	0.971913	0.997173	91	0.997105
EGF_54hr_Human	0.922463	11.9724	0.856302	0.355209	0.977446	92	0.94854
EGF_54hr_Human	-0.834212	12.2833	0.646369	0.421768	0.977446	93	0.94854
EGF_54hr_Human	-0.70039	12.4579	0.469591	0.493473	0.989573	94	0.961159
EGF_54hr_Human	-0.979156	12.1429	1.13989	0.286157	0.977446	95	0.94854
EGF_54hr_Human	-0.918968	12.3192	0.603639	0.43753	0.977446	96	0.94854
EGF_54hr_Human	0.0522305	12.2766	0.00384768	0.950561	0.997173	97	0.997105
EGF_54hr_Human	-0.590283	12.7974	0.331892	0.564775	0.995377	98	0.97229
EGF_54hr_Human	-0.548685	12.1203	0.157621	0.691519	0.99545	99	0.981441
EGF_54hr_Human	-0.903392	12.6175	0.987298	0.320835	0.977446	100	0.94854
EGF_54hr_Human	-1.52944	12.6945	2.84163	0.0924025	0.977446	101	0.92877
EGF_54hr_Human	-0.734177	12.0673	0.36895	0.543833	0.991242	102	0.962844
EGF_54hr_Human	-0.341176	12.1548	0.0967235	0.75593	0.99545	103	0.981441
EGF_54hr_Human	0.151798	12.1368	0.0150215	0.9025	0.997173	104	0.997105
EGF_54hr_Human	-0.555023	12.209	0.380676	0.537493	0.989573	105	0.961159
EGF_54hr_Human	-2.22499	12.437	4.74575	0.029794	0.977446	106	0.92877
EGF_54hr_Human	0.816664	12.3219	0.540583	0.462528	0.977446	107	0.94854
EGF_54hr_Human	-0.274473	12.5774	0.0703837	0.790886	0.996707	108	0.984306
EGF_54hr_Human	-0.667583	12.5486	0.394927	0.530003	0.989573	109	0.961159
EGF_54hr_Human	-1.75645	11.8351	2.68016	0.102247	0.977446	110	0.92877
EGF_54hr_Human	-1.18581	12.3954	1.37422	0.24159	0.977446	111	0.94854
EGF_54hr_Human	-0.852387	12.4543	0.834553	0.361353	0.977446	112	0.94854
EGF_54hr_Human	0.350517	12.254	0.138246	0.710179	0.99545	113	0.981441
EGF_54hr_Human	-0.793441	12.1893	0.560638	0.45434	0.977446	114	0.94854
EGF_54hr_Human	0.0228676	12.6695	0.000529414	0.981652	0.997173	115	0.997754
EGF_54hr_Human	-0.641524	12.365	0.472113	0.492298	0.989573	116	0.961159
EGF_54hr_Human	-0.827309	12.3654	0.941192	0.3324	0.977446	117	0.94854
EGF_54hr_Human	0.656049	12.3239	0.373615	0.572588	0.995377	118	0.97229
EGF_54hr_Human	-1.46338	12.3649	2.39824	0.122069	0.977446	119	0.92877
EGF_54hr_Human	-1.19181	12.3518	1.16323	0.281295	0.977446	120	0.94854
EGF_54hr_Human	1.2477	12.3307	2.06333	0.151464	0.977446	121	0.92877
EGF_54hr_Human	1.67022	12.1317	2.25449	0.133823	0.977446	122	0.92877
EGF_54hr_Human	1.24047	12.6539	1.40264	0.23682	0.977446	123	0.94854
EGF_54hr_Human	-0.819304	12.2598	0.837851	0.360419	0.977446	124	0.94854
EGF_54hr_Human	-0.969741	12.3697	1.20806	0.272197	0.977446	125	0.94854
EGF_54hr_Human	-0.829926	12.1091	0.678908	0.410328	0.977446	126	0.94854
EGF_54hr_Human	0.684616	12.8702	0.594912	0.440845	0.977446	127	0.94854
EGF_54hr_Human	-0.505584	12.5234	0.349617	0.554563	0.995377	128	0.97229
EGF_54hr_Human	-0.241592	12.4047	0.074522	0.784962	0.996707	129	0.984306
EGF_54hr_Human	-1.15281	12.8084	1.0997	0.294834	0.977446	130	0.94854
EGF_54hr_Human	-1.30703	12.1817	0.961487	0.327245	0.977446	131	0.94854
EGF_54hr_Human	-0.236907	12.6021	0.0727539	0.787475	0.996707	132	0.984306
EGF_54hr_Human	0.184845	12.6532	0.0386449	0.844225	0.997173	133	0.987765
EGF_54hr_Human	-0.14264	12.6793	0.026045	0.87185	0.997173	134	0.997105
EGF_54hr_Human	-0.129058	12.4516	0.0189031	0.890694	0.997173	135	0.997105
EGF_54hr_Human	-0.0447347	12.0647	0.00232354	0.961573	0.997173	136	0.997105
EGF_54hr_Human	0.111773	12.3797	0.0154432	0.901147	0.997173	137	0.997105
EGF_54hr_Human	-1.50468	12.2275	2.0563	0.152155	0.977446	138	0.92877
EGF_54hr_Human	-1.10336	12.3317	1.10945	0.292662	0.977446	139	0.94854
EGF_54hr_Human	0.964154	12.5217	0.808067	0.369112	0.977446	140	0.94854
EGF_54hr_Human	0.16757	12.3921	0.030055	0.86243	0.997173	141	0.992157
EGF_54hr_Human	-0.0973918	12.5206	0.00983608	0.921038	0.997173	142	0.997105
EGF_54hr_Human	0.587553	12.321	0.171815	0.67871	0.99545	143	0.981441
EGF_54hr_Human	-1.68566	12.6399	2.63078	0.105376	0.977446	144	0.92877
EGF_54hr_Human	0.958929	12.0932	0.896962	0.344037	0.977446	145	0.94854
EGF_54hr_Human	-0.164152	12.5263	0.0276404	0.868024	0.997173	146	0.996747
EGF_54hr_Human	-1.52073	12.5463	1.94413	0.163774	0.977446	147	0.931534
EGF_54hr_Human	0.23656	12.2681	0.0688648	0.793099	0.996707	148	0.984306
EGF_54hr_Human	-0.620723	12.0491	0.40179	0.526442	0.989573	149	0.961159
EGF_54hr_Human	0.507842	12.2329	0.221087	0.638417	0.99545	150	0.981441
EGF_54hr_Human	-0.569045	12.5109	0.228668	0.632713	0.99545	151	0.981441
EGF_54hr_Human	-1.13877	12.4001	1.27228	0.259826	0.977446	152	0.94854
EGF_54hr_Human	-0.0385632	12.5102	0.00130469	0.971199	0.997173	153	0.997105
EGF_54hr_Human	-0.937363	12.2618	0.986567	0.321012	0.977446	154	0.94854
EGF_54hr_Human	-0.892476	12.4377	0.669516	0.413574	0.977446	155	0.94854
EGF_54hr_Human	-1.89985	12.4537	3.67412	0.0557723	0.977446	156	0.92877
EGF_54hr_Human	-3.83233	12.2299	5.34791	0.0212018	0.977446	157	0.84373
EGF_54hr_Human	-0.398859	12.3544	0.204907	0.650963	0.99545	158	0.981441
EGF_54hr_Human	-0.435194	12.0805	0.14252	0.705951	0.99545	159	0.981441
EGF_54hr_Human	0.183945	12.3565	0.0405803	0.840437	0.997173	160	0.987765
EGF_54hr_Human	0.718514	12.292	0.499933	0.479856	0.981992	161	0.954848
EGF_54hr_Human	-1.02018	12.1778	0.597136	0.453263	0.977446	162	0.94854
EGF_54hr_Human	-1.49968	12.3388	2.6916	0.101455	0.977446	163	0.92877
EGF_54hr_Human	-1.48952	12.2825	2.62876	0.105535	0.977446	164	0.92877
EGF_54hr_Human	-1.63893	12.1318	2.16487	0.141765	0.977446	165	0.92877
EGF_54hr_Human	-1.7095	12.1791	1.93289	0.165058	0.977446	166	0.931534
EGF_54hr_Human	1.9566	12.363	2.00643	0.157372	0.977446	167	0.92877
EGF_54hr_Human	0.537715	12.395	0.253726	0.614674	0.99545	168	0.980636
EGF_54hr_Human	-0.919637	12.2823	0.779912	0.377569	0.977446	169	0.94854
EGF_54hr_Human	-1.35828	12.4807	1.82543	0.177229	0.977446	170	0.932235
EGF_54hr_Human	-0.316918	12.2604	0.110486	0.739723	0.99545	171	0.981441
EGF_54hr_Human	-2.1782	12.1047	2.53868	0.111759	0.977446	172	0.92877
EGF_54hr_Human	1.99767	11.8176	2.06275	0.151846	0.977446	173	0.92877
EGF_54hr_Human	-1.88124	12.56	2.25875	0.133447	0.977446	174	0.92877
EGF_54hr_Human	-0.478565	12.512	0.225386	0.635157	0.99545	175	0.981441
EGF_54hr_Human	-1.67696	12.4926	2.3234	0.128045	0.977446	176	0.92877
EGF_54hr_Human	-1.24482	12.4476	1.80874	0.179219	0.977446	177	0.932235
EGF_54hr_Human	-1.6728	12.2317	1.62658	0.202807	0.977446	178	0.94854
EGF_54hr_Human	2.33993	12.1543	3.47624	0.0628958	0.977446	179	0.92877
EGF_54hr_Human	-3.93882	12.4275	5.99183	0.0146939	0.977446	180	0.709881
EGF_54hr_Human	-0.479947	12.0648	0.300553	0.583771	0.995377	181	0.97229
EGF_54hr_Human	0.281391	12.5788	0.0923198	0.761361	0.99545	182	0.981441
EGF_54hr_Human	-0.00421121	12.7567	3.33726096582779e-06	0.998543	1	183	1
EGF_54hr_Human	-0.173911	12.5855	0.0333588	0.855147	0.997173	184	0.99215
EGF_54hr_Human	0.059729	12.4006	0.00359863	0.952189	0.997173	185	0.997105
EGF_54hr_Human	-2.24982	12.4922	2.9632	0.0857347	0.977446	186	0.92877
EGF_54hr_Human	-0.75782	12.2932	0.510102	0.475411	0.977446	187	0.94854
EGF_54hr_Human	0.598578	12.2769	0.454258	0.500596	0.989573	188	0.961159
EGF_54hr_Human	-0.231999	12.6613	0.0532079	0.817664	0.997173	189	0.987761
EGF_54hr_Human	0.42183	11.8503	0.172284	0.758448	0.99545	190	0.981441
EGF_54hr_Human	-0.690342	12.1366	0.653183	0.41934	0.977446	191	0.94854
EGF_54hr_Human	1.28696	12.2633	1.36821	0.242626	0.977446	192	0.94854
EGF_54hr_Human	-1.09096	12.1927	0.940636	0.33257	0.977446	193	0.94854
EGF_54hr_Human	-2.62781	12.5163	6.48673	0.0111421	0.95451	194	0.578879
EGF_54hr_Human	0.564922	12.1698	0.400901	0.526894	0.989573	195	0.961159
EGF_54hr_Human	-1.15849	12.3419	0.988385	0.32064	0.977446	196	0.94854
EGF_54hr_Human	-1.78045	12.4669	3.4483	0.0638624	0.977446	197	0.92877
EGF_54hr_Human	0.80671	12.0901	0.569001	0.450986	0.977446	198	0.94854
EGF_54hr_Human	-4.54987	12.3037	8.37755	0.00395365	0.582716	199	0.287307
EGF_54hr_Human	-0.638159	12.2234	0.457	0.499337	0.989573	200	0.961159
EGF_54hr_Human	-0.616104	12.8796	0.240538	0.624027	0.99545	201	0.981441
EGF_54hr_Human	-0.308509	12.7363	0.123967	0.724902	0.99545	202	0.981441
EGF_54hr_Human	-0.316754	12.0215	0.0697828	0.791756	0.996707	203	0.984306
EGF_54hr_Human	1.40281	12.0604	0.948358	0.330612	0.977446	204	0.94854
EGF_54hr_Human	0.066925	12.3465	0.00471101	0.945306	0.997173	205	0.997105
EGF_54hr_Human	0.18361	12.0619	0.0386629	0.844192	0.997173	206	0.987765
EGF_54hr_Human	0.0669077	12.2589	0.00453667	0.974761	0.997173	207	0.997105
EGF_54hr_Human	-0.675698	12.7851	0.551734	0.457925	0.977446	208	0.94854
EGF_54hr_Human	-0.934145	12.4812	1.0166	0.313769	0.977446	209	0.94854
EGF_54hr_Human	-1.45198	12.5479	1.78249	0.182392	0.977446	210	0.932235
EGF_54hr_Human	0.538501	12.6191	0.382064	0.536755	0.989573	211	0.961159
EGF_54hr_Human	-0.135837	12.3968	0.0214817	0.883528	0.997173	212	0.997105
EGF_54hr_Human	-0.240869	12.0735	0.0540846	0.816198	0.997173	213	0.987761
EGF_54hr_Human	1.78943	12.2401	3.27908	0.0707578	0.977446	214	0.92877
EGF_54hr_Human	-0.73698	12.2252	0.636805	0.425222	0.977446	215	0.94854
EGF_54hr_Human	0.420564	12.9079	0.222851	0.637057	0.99545	216	0.981441
EGF_54hr_Human	0.572459	12.1481	0.158298	0.69091	0.99545	217	0.981441
EGF_54hr_Human	0.376725	12.3713	0.145394	0.703122	0.99545	218	0.981441
EGF_54hr_Human	-0.629622	12.8747	0.516445	0.472656	0.977446	219	0.94854
EGF_54hr_Human	-0.782496	12.2969	0.623471	0.430143	0.977446	220	0.94854
EGF_54hr_Human	-0.555331	12.1813	0.339248	0.560543	0.995377	221	0.97229
EGF_54hr_Human	-0.904708	12.1935	0.412468	0.520996	0.989573	222	0.961159
EGF_54hr_Human	-0.838305	12.284	0.731766	0.3927	0.977446	223	0.94854
EGF_54hr_Human	0.431204	12.0858	0.18843	0.664411	0.99545	224	0.981441
EGF_54hr_Human	-0.25595	12.3814	0.0802165	0.77711	0.996707	225	0.984306
EGF_54hr_Human	-0.211343	12.7595	0.0606266	0.805597	0.997173	226	0.987761
EGF_54hr_Human	-1.79631	12.2804	2.69362	0.101321	0.977446	227	0.92877
EGF_54hr_Human	-0.133663	12.4643	0.0201726	0.887109	0.997173	228	0.997105
EGF_54hr_Human	-0.853881	12.4213	0.799237	0.371708	0.977446	229	0.94854
EGF_54hr_Human	1.32398	12.3177	1.53994	0.21517	0.977446	230	0.94854
EGF_54hr_Human	0.650595	12.4364	0.384226	0.535605	0.989573	231	0.961159
EGF_54hr_Human	-0.30298	12.5477	0.124208	0.724643	0.99545	232	0.981441
EGF_54hr_Human	-0.345392	12.6778	0.1441	0.704383	0.99545	233	0.981441
EGF_54hr_Human	0.344093	12.296	0.121345	0.727723	0.99545	234	0.981441
EGF_54hr_Human	0.0493103	12.3631	0.00279998	0.957819	0.997173	235	0.997105
EGF_54hr_Human	-0.840245	12.2154	0.327679	0.567306	0.995377	236	0.97229
EGF_54hr_Human	-1.41857	12.6958	1.80599	0.17955	0.977446	237	0.932235
EGF_54hr_Human	-0.833188	12.1908	0.818291	0.366087	0.977446	238	0.94854
EGF_54hr_Human	0.438219	12.2892	0.20824	0.648326	0.99545	239	0.981441
EGF_54hr_Human	0.0688511	12.302	0.00550279	0.940894	0.997173	240	0.997105
EGF_54hr_Human	-1.1874	12.2408	1.36031	0.244006	0.977446	241	0.94854
EGF_54hr_Human	-0.00765956	12.4188	0.000128818	0.990948	1	242	1
EGF_54hr_Human	0.342137	12.3972	0.170016	0.680251	0.99545	243	0.981441
EGF_54hr_Human	-0.115048	12.6575	0.019266	0.889656	0.997173	244	0.997105
EGF_54hr_Human	-0.0563406	12.0599	0.00319463	0.954948	0.997173	245	0.997105
EGF_54hr_Human	-1.3488	11.9116	0.784966	0.376033	0.977446	246	0.94854
EGF_54hr_Human	0.590968	12.7133	0.184859	0.667416	0.99545	247	0.981441
EGF_54hr_Human	-0.361709	12.0789	0.132676	0.715814	0.99545	248	0.981441
EGF_54hr_Human	-1.46994	12.2812	1.66123	0.19797	0.977446	249	0.94854
EGF_54hr_Human	0.444724	12.1611	0.165191	0.684591	0.99545	250	0.981441
EGF_54hr_Human	1.07127	12.359	0.910998	0.340324	0.977446	251	0.94854
EGF_54hr_Human	-0.601459	12.2244	0.306503	0.580092	0.995377	252	0.97229
EGF_54hr_Human	-0.20417	12.5453	0.052475	0.818896	0.997173	253	0.987761
EGF_54hr_Human	2.16098	12.2765	3.77422	0.0525964	0.977446	254	0.92877
EGF_54hr_Human	-0.470739	12.1791	0.262119	0.608877	0.99545	255	0.978321
EGF_54hr_Human	0.319155	12.3334	0.107475	0.743167	0.99545	256	0.981441
EGF_54hr_Human	-1.16519	12.1512	1.30051	0.254642	0.977446	257	0.94854
EGF_54hr_Human	-1.40169	12.6629	1.14028	0.286094	0.977446	258	0.94854
EGF_54hr_Human	-1.00117	12.458	1.1142	0.291636	0.977446	259	0.94854
EGF_54hr_Human	1.89806	12.4515	2.05843	0.152087	0.977446	260	0.92877
EGF_54hr_Human	-0.21425	12.626	0.0487154	0.825395	0.997173	261	0.987761
EGF_54hr_Human	-0.659692	12.5261	0.443609	0.505695	0.989573	262	0.961159
EGF_54hr_Human	-0.573401	12.5065	0.385347	0.535021	0.989573	263	0.961159
EGF_54hr_Human	0.812019	12.4068	0.718388	0.397035	0.977446	264	0.94854
EGF_54hr_Human	-0.729746	12.2802	0.418843	0.517777	0.989573	265	0.961159
EGF_54hr_Human	-1.54608	12.5537	1.80384	0.179829	0.977446	266	0.932235
EGF_54hr_Human	0.235925	12.6107	0.0417775	0.838126	0.997173	267	0.987765
EGF_54hr_Human	-0.280326	12.1291	0.078042	0.780076	0.996707	268	0.984306
EGF_54hr_Human	-0.068093	12.3284	0.00635797	0.936476	0.997173	269	0.997105
EGF_54hr_Human	-1.61096	12.3701	1.71634	0.19075	0.977446	270	0.935161
EGF_54hr_Human	1.90438	12.3155	2.19288	0.139361	0.977446	271	0.92877
EGF_54hr_Human	-1.17428	12.5615	1.29642	0.255357	0.977446	272	0.94854
EGF_54hr_Human	-1.95969	12.3119	3.24675	0.0721178	0.977446	273	0.92877
EGF_54hr_Human	-0.780914	12.5049	0.655455	0.418541	0.977446	274	0.94854
EGF_54hr_Human	1.97768	12.262	2.06752	0.151265	0.977446	275	0.92877
EGF_54hr_Human	0.0414503	12.222	0.000693322	0.979003	0.997173	276	0.997105
EGF_54hr_Human	-0.863775	12.5488	0.739857	0.390075	0.977446	277	0.94854
EGF_54hr_Human	0.224143	12.2921	0.0462736	0.829768	0.997173	278	0.987761
EGF_54hr_Human	0.332791	12.4872	0.0987903	0.758448	0.99545	279	0.981441
EGF_54hr_Human	0.54528	12.0982	0.337094	0.561766	0.995377	280	0.97229
EGF_54hr_Human	0.485539	12.4237	0.228044	0.633185	0.99545	281	0.981441
EGF_54hr_Human	-0.795257	12.3545	0.666379	0.41467	0.977446	282	0.94854
EGF_54hr_Human	-0.0962623	12.2744	0.0127645	0.910088	0.997173	283	0.997105
EGF_54hr_Human	-1.00979	12.2762	0.877989	0.349203	0.977446	284	0.94854
EGF_54hr_Human	-0.506075	12.504	0.198495	0.656145	0.99545	285	0.981441
EGF_54hr_Human	-1.79645	12.4093	2.43823	0.11904	0.977446	286	0.92877
EGF_54hr_Human	-0.570696	12.4931	0.28667	0.592579	0.995377	287	0.973339
EGF_54hr_Human	-0.434439	12.3327	0.161877	0.687621	0.99545	288	0.981441
EGF_54hr_Human	0.65935	12.0796	0.382388	0.536615	0.989573	289	0.961159
EGF_54hr_Human	-0.0577573	12.3401	0.00410696	0.948925	0.997173	290	0.997105
EGF_54hr_Human	-0.42074	12.642	0.143673	0.704815	0.99545	291	0.981441
EGF_54hr_Human	-0.310714	12.5195	0.138962	0.709457	0.99545	292	0.981441
EGF_54hr_Human	-0.917332	12.3841	0.556119	0.456139	0.977446	293	0.94854
EGF_54hr_Human	1.4554	12.1205	1.02295	0.312449	0.977446	294	0.94854
EGF_54hr_Human	-0.798235	12.6294	0.649413	0.420711	0.977446	295	0.94854
EGF_54hr_Human	-0.0312977	12.4658	0.00126067	0.971689	0.997173	296	0.997105
EGF_54hr_Human	-0.736293	12.3947	0.720457	0.396351	0.977446	297	0.94854
EGF_54hr_Human	-1.00214	11.754	0.511131	0.475029	0.977446	298	0.94854
EGF_54hr_Human	-1.38531	12.4742	2.21538	0.13722	0.977446	299	0.92877
EGF_54hr_Human	0.455096	12.2713	0.207552	0.64888	0.99545	300	0.981441
EGF_54hr_Human	-0.566039	12.4692	0.408657	0.522909	0.989573	301	0.961159
EGF_54hr_Human	-0.299996	12.7823	0.118972	0.73028	0.99545	302	0.981441
EGF_54hr_Human	-3.69109	12.3755	5.43064	0.0201764	0.977446	303	0.84373
EGF_54hr_Human	-2.02478	11.7894	1.73156	0.188815	0.977446	304	0.932235
EGF_54hr_Human	-0.133299	12.0873	0.0175645	0.894615	0.997173	305	0.997105
EGF_54hr_Human	-1.4862	12.4765	1.52595	0.217237	0.977446	306	0.94854
EGF_54hr_Human	-1.44439	12.4264	1.83203	0.176505	0.977446	307	0.932235
EGF_54hr_Human	0.983353	12.4187	1.23948	0.266065	0.977446	308	0.94854
EGF_54hr_Human	1.94597	12.7885	3.39538	0.065951	0.977446	309	0.92877
EGF_54hr_Human	0.559622	12.408	0.319884	0.57192	0.995377	310	0.97229
EGF_54hr_Human	-0.870825	12.5221	0.726341	0.394455	0.977446	311	0.94854
EGF_54hr_Human	-0.543379	12.1998	0.297867	0.591672	0.995377	312	0.973339
EGF_54hr_Human	-0.366643	12.8027	0.168333	0.681753	0.99545	313	0.981441
EGF_54hr_Human	-0.170152	12.1971	0.0246538	0.875304	0.997173	314	0.997105
EGF_54hr_Human	-0.804697	12.5961	0.72421	0.395147	0.977446	315	0.94854
EGF_54hr_Human	-1.28861	12.6535	2.00385	0.157444	0.977446	316	0.92877
EGF_54hr_Human	2.66071	12.1662	3.80707	0.0516384	0.977446	317	0.92877
EGF_54hr_Human	0.376835	12.6211	0.152829	0.695994	0.99545	318	0.981441
EGF_54hr_Human	-0.63872	11.8947	0.220168	0.657396	0.99545	319	0.981441
EGF_54hr_Human	2.62297	12.7871	3.93719	0.0477728	0.977446	320	0.92877
EGF_54hr_Human	0.249233	12.4236	0.0913853	0.762538	0.99545	321	0.981441
EGF_54hr_Human	-1.05538	12.4641	1.34896	0.245958	0.977446	322	0.94854
EGF_54hr_Human	0.728121	12.4639	0.59786	0.439733	0.977446	323	0.94854
EGF_54hr_Human	-1.5065	12.4483	1.96067	0.162011	0.977446	324	0.931534
EGF_54hr_Human	0.00302516	12.1497	4.07023023975813e-05	0.994912	1	325	1
EGF_54hr_Human	-1.32189	12.5803	1.90713	0.167828	0.977446	326	0.931534
EGF_54hr_Human	-1.5765	12.534	2.73123	0.098967	0.977446	327	0.92877
EGF_54hr_Human	-1.37963	12.0219	1.47334	0.225364	0.977446	328	0.94854
EGF_54hr_Human	0.912116	12.2221	0.647477	0.421372	0.977446	329	0.94854
EGF_54hr_Human	0.654518	12.3509	0.431906	0.511399	0.989573	330	0.961159
EGF_54hr_Human	-1.46252	12.4904	2.34541	0.126266	0.977446	331	0.92877
EGF_54hr_Human	-0.746483	12.523	0.413898	0.520286	0.989573	332	0.961159
EGF_54hr_Human	-0.667848	12.2648	0.425229	0.514627	0.989573	333	0.961159
EGF_54hr_Human	0.112195	12.1997	0.0105778	0.918132	0.997173	334	0.997105
EGF_54hr_Human	-2.00432	12.0878	2.45992	0.117382	0.977446	335	0.92877
EGF_54hr_Human	-0.326803	12.7202	0.0900161	0.764275	0.99545	336	0.981441
EGF_54hr_Human	-0.07701	12.6069	0.00834926	0.927229	0.997173	337	0.997105
EGF_54hr_Human	-2.93532	12.5165	5.66336	0.0176661	0.977446	338	0.803493
EGF_54hr_Human	-2.06257	12.5681	2.86024	0.0913957	0.977446	339	0.92877
EGF_54hr_Human	-0.788847	12.6857	0.654698	0.418787	0.977446	340	0.94854
EGF_54hr_Human	-2.53869	12.1719	1.93389	0.164971	0.977446	341	0.931534
EGF_54hr_Human	-0.906158	12.3516	0.745206	0.3884	0.977446	342	0.94854
EGF_54hr_Human	-0.263982	12.378	0.0502521	0.822713	0.997173	343	0.987761
EGF_54hr_Human	-0.151849	12.7937	0.0302242	0.862044	0.997173	344	0.992157
EGF_54hr_Human	0.727184	12.3814	0.554149	0.456957	0.977446	345	0.94854
EGF_54hr_Human	-0.853365	12.6029	0.661771	0.416323	0.977446	346	0.94854
EGF_54hr_Human	-0.34016	12.5523	0.145264	0.703251	0.99545	347	0.981441
EGF_54hr_Human	0.263153	12.4761	0.0894539	0.764986	0.99545	348	0.981441
EGF_54hr_Human	0.40399	12.3172	0.195848	0.658264	0.99545	349	0.981441
EGF_54hr_Human	-0.153978	11.9637	0.0313124	0.859616	0.997173	350	0.99215
EGF_54hr_Human	-0.922406	12.4908	0.720425	0.396364	0.977446	351	0.94854
EGF_54hr_Human	-0.371259	12.54	0.111043	0.739087	0.99545	352	0.981441
EGF_54hr_Human	-1.02373	12.3205	0.953931	0.329161	0.977446	353	0.94854
EGF_54hr_Human	-1.04451	12.1571	1.17039	0.279824	0.977446	354	0.94854
EGF_54hr_Human	0.4867	12.6645	0.313226	0.575931	0.995377	355	0.97229
EGF_54hr_Human	-0.669339	12.5414	0.550901	0.458266	0.977446	356	0.94854
EGF_54hr_Human	-0.490867	12.3964	0.361529	0.547895	0.991613	357	0.963525
EGF_54hr_Human	-0.35511	12.7395	0.161378	0.688041	0.99545	358	0.981441
EGF_54hr_Human	1.26437	12.505	1.38899	0.239147	0.977446	359	0.94854
EGF_54hr_Human	2.77258	12.2444	3.4229	0.0650624	0.977446	360	0.92877
EGF_54hr_Human	0.271093	12.0733	0.0746726	0.813223	0.997173	361	0.987761
EGF_54hr_Human	-0.461692	12.7697	0.286717	0.592546	0.995377	362	0.973339
EGF_54hr_Human	0.375817	12.0604	0.161554	0.687896	0.99545	363	0.981441
EGF_54hr_Human	-1.16005	12.5107	1.21309	0.271203	0.977446	364	0.94854
EGF_54hr_Human	1.20387	12.0561	1.11251	0.292024	0.977446	365	0.94854
EGF_54hr_Human	-0.239895	12.3593	0.0547949	0.815008	0.997173	366	0.987761
EGF_54hr_Human	-0.704438	12.403	0.523526	0.46965	0.977446	367	0.94854
EGF_54hr_Human	-0.842344	12.4076	0.5415	0.46213	0.977446	368	0.94854
EGF_54hr_Human	-0.0448968	12.7351	0.00202005	0.964169	0.997173	369	0.997105
EGF_54hr_Human	-0.435941	12.3079	0.207466	0.648943	0.99545	370	0.981441
EGF_54hr_Human	-0.287591	12.8337	0.102254	0.74926	0.99545	371	0.981441
EGF_54hr_Human	-0.957295	12.3152	1.09045	0.296824	0.977446	372	0.94854
EGF_54hr_Human	-0.132006	12.5733	0.022697	0.880302	0.997173	373	0.997105
EGF_54hr_Human	0.2277	12.6313	0.0540716	0.81621	0.997173	374	0.987761
EGF_54hr_Human	0.0636539	11.9309	0.00222539	0.962394	0.997173	375	0.997105
EGF_54hr_Human	-0.127031	12.0802	0.0184137	0.892111	0.997173	376	0.997105
EGF_54hr_Human	0.22871	12.2155	0.0497392	0.823603	0.997173	377	0.987761
EGF_54hr_Human	-0.186453	12.4813	0.0417224	0.838228	0.997173	378	0.987765
EGF_54hr_Human	0.0701449	12.3914	0.00390884	0.950172	0.997173	379	0.997105
EGF_54hr_Human	-1.10394	12.6607	1.19523	0.274805	0.977446	380	0.94854
EGF_54hr_Human	-0.763712	12.7205	0.580644	0.446373	0.977446	381	0.94854
EGF_54hr_Human	-0.41179	12.1957	0.173766	0.676958	0.99545	382	0.981441
EGF_54hr_Human	-4.5732	12.3807	8.24877	0.00424132	0.582716	383	0.287307
EGF_54hr_Human	-0.0813773	12.2031	0.00917812	0.923713	0.997173	384	0.997105
EGF_54hr_Human	-0.594934	12.2812	0.272631	0.601789	0.99545	385	0.975983
EGF_54hr_Human	-3.0913	12.2111	7.25772	0.00728108	0.748495	386	0.41248
EGF_54hr_Human	-0.0637371	12.5259	0.00560705	0.940336	0.997173	387	0.997105
EGF_54hr_Human	-0.41858	12.4671	0.271778	0.602354	0.99545	388	0.975983
EGF_54hr_Human	0.372266	12.1543	0.119558	0.72965	0.99545	389	0.981441
EGF_54hr_Human	0.0169321	12.2293	5.71943025998956e-05	0.993969	1	390	1
EGF_54hr_Human	-0.229871	12.4547	0.0463291	0.829664	0.997173	391	0.987761
EGF_54hr_Human	-1.34885	11.9895	0.870649	0.351271	0.977446	392	0.94854
EGF_54hr_Human	0.0309203	12.7021	0.000756904	0.978062	0.997173	393	0.997105
EGF_54hr_Human	0.967622	12.496	0.682223	0.409213	0.977446	394	0.94854
EGF_54hr_Human	-0.844811	12.4324	0.746403	0.387996	0.977446	395	0.94854
EGF_54hr_Human	-0.596977	12.8653	0.315869	0.574347	0.995377	396	0.97229
EGF_54hr_Human	0.150147	12.5589	0.0305354	0.861348	0.997173	397	0.992157
EGF_54hr_Human	-0.248223	12.658	0.0711721	0.789738	0.996707	398	0.984306
EGF_54hr_Human	-0.00546011	12.7681	3.91077210317872e-05	0.995013	1	399	1
EGF_54hr_Human	-1.06717	12.2873	1.06826	0.301795	0.977446	400	0.94854
EGF_54hr_Human	0.0395545	12.4681	0.00138314	0.970347	0.997173	401	0.997105
EGF_54hr_Human	-0.207984	11.9438	0.0458308	0.830578	0.997173	402	0.987761
EGF_54hr_Human	-0.581042	12.3369	0.301065	0.583443	0.995377	403	0.97229
EGF_54hr_Human	-0.31265	12.4801	0.116118	0.733415	0.99545	404	0.981441
EGF_54hr_Human	-1.24099	12.2805	1.15892	0.282172	0.977446	405	0.94854
EGF_54hr_Human	1.55899	12.5345	1.49455	0.222185	0.977446	406	0.94854
EGF_54hr_Human	-0.0562234	12.3753	0.00232124	0.961591	0.997173	407	0.997105
EGF_54hr_Human	0.0377254	12.6267	0.00168543	0.967267	0.997173	408	0.997105
EGF_54hr_Human	0.45797	12.328	0.24215	0.622853	0.99545	409	0.981441
EGF_54hr_Human	0.149141	12.2266	0.0305193	0.942523	0.997173	410	0.997105
EGF_54hr_Human	-1.36641	12.8746	1.94545	0.163625	0.977446	411	0.931534
EGF_54hr_Human	-1.75844	12.4289	1.7635	0.18475	0.977446	412	0.932235
EGF_54hr_Human	1.12733	12.3597	1.10449	0.293814	0.977446	413	0.94854
EGF_54hr_Human	-1.34886	11.9916	0.769173	0.380959	0.977446	414	0.94854
EGF_54hr_Human	-0.910145	12.3301	1.11245	0.292032	0.977446	415	0.94854
EGF_54hr_Human	-0.795376	12.5683	0.735358	0.391523	0.977446	416	0.94854
EGF_54hr_Human	-0.910866	12.265	0.789864	0.374528	0.977446	417	0.94854
EGF_54hr_Human	1.31492	12.4612	1.36552	0.243134	0.977446	418	0.94854
EGF_54hr_Human	-2.0388	12.0588	2.4081	0.121299	0.977446	419	0.92877
EGF_54hr_Human	-1.13859	12.3259	1.56623	0.211301	0.977446	420	0.94854
EGF_54hr_Human	-0.507708	12.3605	0.262823	0.608393	0.99545	421	0.978321
EGF_54hr_Human	0.370698	12.5549	0.102167	0.749368	0.99545	422	0.981441
EGF_54hr_Human	-0.103345	12.101	0.00731111	0.931892	0.997173	423	0.997105
EGF_54hr_Human	0.220065	12.5509	0.0613416	0.804477	0.997173	424	0.987761
EGF_54hr_Human	-1.10938	12.6498	1.39333	0.23835	0.977446	425	0.94854
EGF_54hr_Human	0.0715838	12.2105	0.00534689	0.941736	0.997173	426	0.997105
EGF_54hr_Human	-1.2385	12.2003	1.7786	0.182887	0.977446	427	0.932235
EGF_54hr_Human	-0.15724	12.7305	0.0288541	0.865178	0.997173	428	0.994558
EGF_54hr_Human	-0.657122	12.3402	0.480403	0.488524	0.988588	429	0.961159
EGF_54hr_Human	0.0279234	12.5059	0.000977106	0.975075	0.997173	430	0.997105
EGF_54hr_Human	1.03805	12.2767	0.954893	0.328925	0.977446	431	0.94854
EGF_54hr_Human	-0.530558	12.3102	0.159877	0.689456	0.99545	432	0.981441
EGF_54hr_Human	1.12918	12.398	1.02382	0.312077	0.977446	433	0.94854
EGF_54hr_Human	-1.66292	12.5781	2.79129	0.0953369	0.977446	434	0.92877
EGF_54hr_Human	2.34864	12.7211	3.36436	0.0672621	0.977446	435	0.92877
EGF_54hr_Human	1.89025	12.1847	2.11179	0.146767	0.977446	436	0.92877
EGF_54hr_Human	1.93674	12.163	2.91456	0.0883593	0.977446	437	0.92877
EGF_54hr_Human	0.25291	12.9434	0.0555487	0.81377	0.997173	438	0.987761
EGF_54hr_Human	-0.993589	12.6712	1.22721	0.26842	0.977446	439	0.94854
EGF_54hr_Human	-0.920674	12.213	0.656314	0.418216	0.977446	440	0.94854
EGF_54hr_Human	-0.671605	12.5417	0.523926	0.469476	0.977446	441	0.94854
EGF_54hr_Human	0.34179	12.2783	0.149516	0.699145	0.99545	442	0.981441
EGF_54hr_Human	-0.0144164	12.5246	0.000319772	0.985739	0.999349	443	1
EGF_54hr_Human	0.840943	12.1589	0.444632	0.505181	0.989573	444	0.961159
EGF_54hr_Human	0.904251	12.3128	0.766174	0.381845	0.977446	445	0.94854
EGF_54hr_Human	-1.75076	12.2163	1.77442	0.183425	0.977446	446	0.932235
EGF_54hr_Human	0	11.9478	0	1	1	447	1
EGF_54hr_Human	-1.54892	12.3619	1.81739	0.178231	0.977446	448	0.932235
EGF_54hr_Human	-0.726918	12.1915	0.575141	0.448549	0.977446	449	0.94854
EGF_54hr_Human	-0.221662	12.5093	0.0780183	0.780107	0.996707	450	0.984306
EGF_54hr_Human	-1.00825	12.373	0.73939	0.390252	0.977446	451	0.94854
EGF_54hr_Human	-0.142059	12.8745	0.0219932	0.882164	0.997173	452	0.997105
EGF_54hr_Human	0.439007	12.7332	0.20377	0.651895	0.99545	453	0.981441
EGF_54hr_Human	0.767019	12.3099	0.401207	0.526756	0.989573	454	0.961159
EGF_54hr_Human	-3.6146	12.0518	4.95045	0.026519	0.977446	455	0.899515
EGF_54hr_Human	-0.915412	12.622	0.952433	0.32952	0.977446	456	0.94854
EGF_54hr_Human	-1.248	12.4892	1.14032	0.286107	0.977446	457	0.94854
EGF_54hr_Human	-0.992556	12.5231	1.1826	0.277305	0.977446	458	0.94854
EGF_54hr_Human	1.11436	12.0038	0.929421	0.335463	0.977446	459	0.94854
EGF_54hr_Human	-0.647915	12.1904	0.525114	0.468971	0.977446	460	0.94854
EGF_54hr_Human	-1.54012	12.2962	2.05924	0.151911	0.977446	461	0.92877
EGF_54hr_Human	-0.819635	12.5709	0.645927	0.421949	0.977446	462	0.94854
EGF_54hr_Human	-0.627385	12.3123	0.55494	0.456621	0.977446	463	0.94854
EGF_54hr_Human	-0.240092	12.0765	0.070248	0.791075	0.996707	464	0.984306
EGF_54hr_Human	-0.732371	11.9068	0.260695	0.609952	0.99545	465	0.978321
EGF_54hr_Human	-0.363404	12.7106	0.112207	0.737784	0.99545	466	0.981441
EGF_54hr_Human	-0.286958	12.8504	0.106027	0.744832	0.99545	467	0.981441
EGF_54hr_Human	1.71045	12.3122	2.04291	0.153577	0.977446	468	0.92877
EGF_54hr_Human	-0.48138	12.0037	0.204234	0.651513	0.99545	469	0.981441
EGF_54hr_Human	1.89989	11.7518	2.00225	0.157737	0.977446	470	0.92877
EGF_54hr_Human	-0.373989	12.0239	0.110608	0.739582	0.99545	471	0.981441
EGF_54hr_Human	1.55857	11.932	2.29604	0.130325	0.977446	472	0.92877
EGF_54hr_Human	1.55673	12.6373	2.24914	0.134328	0.977446	473	0.92877
EGF_54hr_Human	-1.21752	12.2294	1.11542	0.291386	0.977446	474	0.94854
EGF_54hr_Human	-0.0614816	12.788	0.00503053	0.943482	0.997173	475	0.997105
EGF_54hr_Human	-1.14922	12.3596	1.14946	0.284146	0.977446	476	0.94854
EGF_54hr_Human	-0.842078	12.3521	0.660804	0.416666	0.977446	477	0.94854
EGF_54hr_Human	-1.00352	12.6357	1.23393	0.267113	0.977446	478	0.94854
EGF_54hr_Human	-0.898453	12.5769	0.905073	0.341836	0.977446	479	0.94854
EGF_54hr_Human	4.1832	11.9055	8.13711	0.00453476	0.582716	480	0.287307
EGF_54hr_Human	-2.76596	12.0601	2.54383	0.11137	0.977446	481	0.92877
EGF_54hr_Human	-0.359146	12.4363	0.149623	0.699059	0.99545	482	0.981441
EGF_54hr_Human	-0.196649	12.3628	0.0501299	0.822922	0.997173	483	0.987761
EGF_54hr_Human	2.71557	11.8676	3.68615	0.0555977	0.977446	484	0.92877
EGF_54hr_Human	0.317444	11.7867	0.0860194	0.769426	0.996271	485	0.981441
EGF_54hr_Human	-0.667399	12.5758	0.551703	0.457948	0.977446	486	0.94854
EGF_54hr_Human	-0.521766	12.3479	0.297277	0.585811	0.995377	487	0.97229
EGF_54hr_Human	-0.107651	12.6106	0.0170019	0.896304	0.997173	488	0.997105
EGF_54hr_Human	0.294494	12.5182	0.0859625	0.769493	0.996271	489	0.981441
EGF_54hr_Human	1.8901	12.3105	1.91162	0.167476	0.977446	490	0.931534
EGF_54hr_Human	2.31202	11.9426	3.31397	0.0692878	0.977446	491	0.92877
EGF_54hr_Human	-0.863178	12.5667	0.984846	0.321458	0.977446	492	0.94854
EGF_54hr_Human	-0.638527	12.5059	0.557765	0.455477	0.977446	493	0.94854
EGF_54hr_Human	-0.88299	12.1195	0.657149	0.417945	0.977446	494	0.94854
EGF_54hr_Human	-0.459261	12.4802	0.276997	0.598886	0.99545	495	0.975983
EGF_54hr_Human	-0.864276	12.5302	0.789171	0.374747	0.977446	496	0.94854
EGF_54hr_Human	-0.0202562	12.1431	0.000620008	0.980144	0.997173	497	0.997105
EGF_54hr_Human	-0.163226	12.2527	0.038888	0.843745	0.997173	498	0.987765
EGF_54hr_Human	-1.08824	12.4441	1.26884	0.260477	0.977446	499	0.94854
EGF_54hr_Human	-0.324198	12.3656	0.0766066	0.782058	0.996707	500	0.984306
EGF_54hr_Human	-0.0376674	12.6014	0.00220322	0.962579	0.997173	501	0.997105
EGF_54hr_Human	-0.893578	12.5509	0.847556	0.357657	0.977446	502	0.94854
EGF_54hr_Human	0	11.8822	0	1	1	503	1
EGF_54hr_Human	-1.43025	12.5779	2.03378	0.154405	0.977446	504	0.92877
EGF_54hr_Human	0.644769	12.3244	0.542912	0.475364	0.977446	505	0.94854
EGF_54hr_Human	-0.557701	12.3832	0.300518	0.583778	0.995377	506	0.97229
EGF_54hr_Human	-0.0374074	12.5641	0.00165125	0.967601	0.997173	507	0.997105
EGF_54hr_Human	-0.100343	12.3924	0.0133288	0.908132	0.997173	508	0.997105
EGF_54hr_Human	-1.48831	12.4148	1.17068	0.279748	0.977446	509	0.94854
EGF_54hr_Human	-0.0738991	12.1805	0.00645145	0.936012	0.997173	510	0.997105
EGF_54hr_Human	0.724827	12.6648	0.293684	0.588114	0.995377	511	0.973055
EGF_54hr_Human	-0.0521147	12.541	0.0026552	0.958923	0.997173	512	0.997105
EGF_54hr_Human	-2.02484	11.8334	1.49445	0.222125	0.977446	513	0.94854
EGF_54hr_Human	-1.65989	12.3085	2.788	0.0955538	0.977446	514	0.92877
BMP7_54hr_Human	-3.93957	12.2767	5.5709	0.0186378	0.0510364	1	0.0631177
BMP7_54hr_Human	-1.15328	12.4644	1.4497	0.229085	0.305051	2	0.32701
BMP7_54hr_Human	-5.56398	12.6781	10.4063	0.00132996	0.0164084	3	0.0212795
BMP7_54hr_Human	-3.72241	12.4282	3.68974	0.0552595	0.104424	4	0.123042
BMP7_54hr_Human	-3.44663	11.7662	3.59455	0.0585989	0.107188	5	0.124828
BMP7_54hr_Human	-2.53889	12.2662	1.96156	0.161986	0.233223	6	0.254562
BMP7_54hr_Human	-4.92868	12.539	8.01173	0.00482104	0.0262607	7	0.0360637
BMP7_54hr_Human	-2.43239	12.6079	4.8015	0.0288378	0.0682128	8	0.0823467
BMP7_54hr_Human	-2.5898	12.5335	3.97814	0.0465842	0.0938885	9	0.11121
BMP7_54hr_Human	-4.28452	12.233	5.95825	0.0149713	0.0457805	10	0.057746
BMP7_54hr_Human	-5.12957	12.3722	9.43544	0.00223287	0.0188147	11	0.0253963
BMP7_54hr_Human	-4.13917	12.476	5.87291	0.0157154	0.0466921	12	0.058761
BMP7_54hr_Human	-0.972183	12.1994	1.00306	0.317042	0.402369	13	0.425813
BMP7_54hr_Human	0.950595	12.1415	1.16027	0.281876	0.362567	14	0.383599
BMP7_54hr_Human	-3.67	12.2021	4.2298	0.0402066	0.0857518	15	0.101932
BMP7_54hr_Human	-0.651119	12.5303	0.333929	0.563592	0.64232	16	0.674179
BMP7_54hr_Human	-4.60591	12.3405	7.56733	0.00613807	0.0279201	17	0.0381368
BMP7_54hr_Human	-0.975257	12.712	0.704784	0.401541	0.500952	18	0.532132
BMP7_54hr_Human	-4.81399	12.4702	7.91973	0.00506959	0.0262607	19	0.036302
BMP7_54hr_Human	-2.84927	12.5819	2.49117	0.115105	0.181484	20	0.203919
BMP7_54hr_Human	-0.993153	12.1144	0.562869	0.453432	0.538254	21	0.568554
BMP7_54hr_Human	-4.86985	12.4573	9.10772	0.00266638	0.0198399	22	0.0271879
BMP7_54hr_Human	-3.80148	12.3797	4.76588	0.0294828	0.068262	23	0.0823467
BMP7_54hr_Human	-2.88705	12.8245	5.78291	0.0164979	0.0479091	24	0.0609087
BMP7_54hr_Human	-3.14466	12.1851	3.24307	0.0723044	0.125133	25	0.143636
BMP7_54hr_Human	-2.44465	12.3958	3.96489	0.0469442	0.0938885	26	0.11121
BMP7_54hr_Human	-4.36437	12.254	7.28643	0.00716718	0.0304457	27	0.0401297
BMP7_54hr_Human	-3.59909	12.2878	3.81658	0.0512858	0.099475	28	0.11765
BMP7_54hr_Human	-2.23548	12.2355	2.85008	0.0919233	0.152415	29	0.17361
BMP7_54hr_Human	-0.847007	12.1174	0.532739	0.465768	0.551624	30	0.581585
BMP7_54hr_Human	-4.63047	12.5466	7.7157	0.00566723	0.0272239	31	0.0376506
BMP7_54hr_Human	-3.68791	12.0484	4.00646	0.0458271	0.0931032	32	0.110786
BMP7_54hr_Human	-1.75263	12.2944	1.64279	0.200489	0.270476	33	0.289744
BMP7_54hr_Human	-2.87702	12.5019	5.38241	0.020692	0.0540901	34	0.0664588
BMP7_54hr_Human	-3.2494	12.2004	2.9118	0.0884941	0.147682	35	0.168777
BMP7_54hr_Human	-2.76598	12.0651	2.02547	0.155295	0.226124	36	0.246198
BMP7_54hr_Human	-4.12372	12.4576	5.36599	0.0209204	0.0540901	37	0.0664588
BMP7_54hr_Human	-5.31143	12.6212	9.26204	0.002447	0.0193501	38	0.0262028
BMP7_54hr_Human	-2.39368	12.0771	1.44401	0.230284	0.305855	39	0.327134
BMP7_54hr_Human	-2.44945	12.1016	1.70639	0.192014	0.261791	40	0.281336
BMP7_54hr_Human	0.35265	12.55	0.15464	0.694291	0.757783	41	0.78403
BMP7_54hr_Human	-0.36124	12.4386	0.0998363	0.752151	0.807755	42	0.836899
BMP7_54hr_Human	-0.556579	12.1665	0.168034	0.682029	0.749066	43	0.776815
BMP7_54hr_Human	-0.402084	12.8294	0.13077	0.717784	0.778356	44	0.804909
BMP7_54hr_Human	-4.20535	12.1963	5.27695	0.0220109	0.0562866	45	0.0689361
BMP7_54hr_Human	-2.79089	12.2737	2.21084	0.137611	0.20502	46	0.226373
BMP7_54hr_Human	-1.79204	12.4772	1.74001	0.18768	0.258626	47	0.27834
BMP7_54hr_Human	-4.9914	12.515	8.40833	0.00387932	0.0241492	48	0.0325733
BMP7_54hr_Human	-5.43776	12.3857	10.7803	0.00108955	0.0164084	49	0.0212795
BMP7_54hr_Human	-2.27302	12.2037	3.7112	0.0546234	0.103603	50	0.122325
BMP7_54hr_Human	-0.927529	12.2109	0.689781	0.406607	0.502756	51	0.533435
BMP7_54hr_Human	-3.98518	12.2912	5.36479	0.0209415	0.0540901	52	0.0664588
BMP7_54hr_Human	-1.8372	11.8198	2.15264	0.142947	0.211743	53	0.231895
BMP7_54hr_Human	-2.23998	12.3518	3.2797	0.0707111	0.124045	54	0.143217
BMP7_54hr_Human	-3.98949	12.1278	5.13064	0.0239318	0.0600046	55	0.0735596
BMP7_54hr_Human	-4.75852	12.5328	7.20806	0.00747396	0.030489	56	0.0401297
BMP7_54hr_Human	-3.51899	12.2324	3.60176	0.058244	0.107188	57	0.124828
BMP7_54hr_Human	0.188742	12.3373	0.0294225	0.863879	0.908044	58	0.943095
BMP7_54hr_Human	-0.96184	12.2192	0.433454	0.510586	0.595105	59	0.628327
BMP7_54hr_Human	-2.74114	12.2109	2.37447	0.12392	0.191276	60	0.213429
BMP7_54hr_Human	-4.34475	12.4	6.44573	0.011399	0.0380461	61	0.0486304
BMP7_54hr_Human	-4.54356	12.5033	6.92788	0.00872554	0.0322657	62	0.0417407
BMP7_54hr_Human	-0.283186	12.3004	0.0821411	0.815635	0.864405	63	0.897817
BMP7_54hr_Human	-3.8174	12.4292	4.40821	0.036231	0.0792456	64	0.0943801
BMP7_54hr_Human	-1.96195	12.2851	1.18766	0.276343	0.359279	65	0.380091
BMP7_54hr_Human	-2.44882	11.8782	1.93475	0.16483	0.235341	66	0.255194
BMP7_54hr_Human	0.92512	12.6067	0.337008	0.561796	0.641696	67	0.674179
BMP7_54hr_Human	-1.08817	12.5278	0.6563	0.418229	0.511832	68	0.54293
BMP7_54hr_Human	-3.42705	12.1892	3.33574	0.0683524	0.120732	69	0.139653
BMP7_54hr_Human	-3.53682	12.3986	3.97736	0.0466082	0.0938885	70	0.11121
BMP7_54hr_Human	-3.54677	12.2975	3.25174	0.0720072	0.125039	71	0.143636
BMP7_54hr_Human	3.666	12.5334	17.3579	3.62577112217811e-05	0.00143357	72	0.00132636
BMP7_54hr_Human	-3.22683	12.3037	3.35812	0.0674484	0.119547	73	0.138409
BMP7_54hr_Human	-3.8433	12.0853	4.96345	0.0263328	0.0638447	74	0.0779163
BMP7_54hr_Human	-4.6383	12.2977	7.67638	0.00578272	0.0274362	75	0.0379056
BMP7_54hr_Human	-3.29116	12.0827	3.54868	0.0601838	0.109152	76	0.125967
BMP7_54hr_Human	-0.19666	12.5985	0.0451318	0.831837	0.879762	77	0.914732
BMP7_54hr_Human	-5.1464	12.4974	9.08031	0.00270193	0.0198399	78	0.0271879
BMP7_54hr_Human	-4.45644	12.2174	6.55906	0.0107019	0.0369179	79	0.0475668
BMP7_54hr_Human	-5.83334	12.4098	14.0681	0.000195303	0.00669238	80	0.00650986
BMP7_54hr_Human	-5.40904	12.3698	10.0425	0.00161644	0.0168916	81	0.0227864
BMP7_54hr_Human	0	12.5101	-5.23182e-14	1	1	82	1
BMP7_54hr_Human	-4.09612	12.2903	5.4533	0.0198916	0.0529755	83	0.0654987
BMP7_54hr_Human	-1.50018	12.3445	1.29598	0.255461	0.334389	84	0.353698
BMP7_54hr_Human	-1.54171	12.4825	1.74146	0.187567	0.258626	85	0.27834
BMP7_54hr_Human	0.193368	12.2785	0.0306589	0.86107	0.906947	86	0.942931
BMP7_54hr_Human	0.349439	12.303	0.0993282	0.752752	0.807755	87	0.836899
BMP7_54hr_Human	-1.98741	12.6076	1.16332	0.281325	0.362567	88	0.383599
BMP7_54hr_Human	-4.26915	12.1573	6.67181	0.010065	0.0351932	89	0.0455251
BMP7_54hr_Human	-4.04896	12.1918	5.63744	0.0179264	0.0500622	90	0.0623197
BMP7_54hr_Human	-1.67848	12.4406	1.99752	0.158098	0.229554	91	0.25012
BMP7_54hr_Human	0.135022	11.9724	0.0128621	0.909749	0.942764	92	0.961297
BMP7_54hr_Human	-4.186	12.2833	5.99743	0.0146443	0.0454661	93	0.0575193
BMP7_54hr_Human	-4.59657	12.4579	6.51183	0.010994	0.0376726	94	0.0484048
BMP7_54hr_Human	-3.01857	12.1429	5.68214	0.0174857	0.0496556	95	0.0623197
BMP7_54hr_Human	-3.72388	12.3192	4.17222	0.0415727	0.0875754	96	0.103836
BMP7_54hr_Human	-5.19335	12.2766	9.95454	0.00169118	0.0168916	97	0.0227864
BMP7_54hr_Human	-2.23808	12.7974	2.72561	0.0993023	0.162036	98	0.184118
BMP7_54hr_Human	-2.44949	12.1203	1.82835	0.176913	0.248452	99	0.267733
BMP7_54hr_Human	-5.57273	12.6175	10.7913	0.00108389	0.0164084	100	0.0212795
BMP7_54hr_Human	-3.54294	12.6945	8.34632	0.00401273	0.0245541	101	0.0331873
BMP7_54hr_Human	-0.485937	12.0673	0.151231	0.697515	0.759131	102	0.78403
BMP7_54hr_Human	-3.4798	12.1548	3.8534	0.0502131	0.0985097	103	0.116798
BMP7_54hr_Human	-3.08736	12.1368	2.54534	0.111219	0.177537	104	0.1993
BMP7_54hr_Human	-2.54273	12.209	4.15755	0.0419185	0.0875857	105	0.103988
BMP7_54hr_Human	-5.3583	12.437	10.6088	0.00119477	0.0164084	106	0.0212795
BMP7_54hr_Human	-2.71452	12.3219	2.25831	0.133516	0.201253	107	0.223105
BMP7_54hr_Human	0.0939295	12.5774	0.00825313	0.92765	0.958693	108	0.978587
BMP7_54hr_Human	0.431337	12.5486	0.181452	0.670309	0.739353	109	0.770018
BMP7_54hr_Human	-4.47196	11.8351	7.31908	0.00705997	0.0303524	110	0.0401297
BMP7_54hr_Human	-4.76243	12.3954	7.5909	0.00605838	0.02786	111	0.0381368
BMP7_54hr_Human	-4.73751	12.4543	8.2969	0.00412339	0.0247513	112	0.0334347
BMP7_54hr_Human	-0.691344	12.254	0.358166	0.549781	0.635028	113	0.671149
BMP7_54hr_Human	-2.10013	12.1893	2.35881	0.125182	0.192071	114	0.213757
BMP7_54hr_Human	-5.12276	12.6695	7.08885	0.00800853	0.0308084	115	0.0401471
BMP7_54hr_Human	-5.01611	12.365	8.24264	0.00424494	0.0250793	116	0.0337379
BMP7_54hr_Human	-5.64725	12.3654	12.0315	0.000564222	0.0131823	117	0.0152242
BMP7_54hr_Human	-3.07421	12.3239	3.04847	0.0813863	0.137607	118	0.157284
BMP7_54hr_Human	-1.40139	12.3649	1.95205	0.162951	0.233958	119	0.255194
BMP7_54hr_Human	-3.93876	12.3518	5.33647	0.0212738	0.0546737	120	0.0671306
BMP7_54hr_Human	-3.93905	12.3307	5.16359	0.0234606	0.0591115	121	0.0725416
BMP7_54hr_Human	-2.53873	12.1317	1.80751	0.179383	0.249872	122	0.268547
BMP7_54hr_Human	-0.0867574	12.6539	0.00437706	0.947276	0.96992	123	0.991536
BMP7_54hr_Human	-2.09712	12.2598	3.59835	0.0583687	0.107188	124	0.124828
BMP7_54hr_Human	-5.25518	12.3697	10.4304	0.00131346	0.0164084	125	0.0212795
BMP7_54hr_Human	-4.40831	12.1091	6.4587	0.0113202	0.03803	126	0.0485313
BMP7_54hr_Human	-1.55016	12.8702	1.72786	0.189212	0.259346	127	0.279449
BMP7_54hr_Human	-1.49755	12.5234	2.21861	0.136907	0.204565	128	0.226019
BMP7_54hr_Human	-4.75651	12.4047	7.88942	0.00514245	0.0262607	129	0.036302
BMP7_54hr_Human	-2.992	12.8084	4.16502	0.0417866	0.0875857	130	0.103988
BMP7_54hr_Human	-3.27043	12.1817	3.1707	0.0755245	0.129399	131	0.148264
BMP7_54hr_Human	-5.84157	12.6021	11.3049	0.000829731	0.0147063	132	0.0181926
BMP7_54hr_Human	-2.1149	12.6532	2.50305	0.114194	0.181159	133	0.202972
BMP7_54hr_Human	-0.688277	12.6793	0.485645	0.486172	0.571836	134	0.604042
BMP7_54hr_Human	-4.52712	12.4516	6.79909	0.00936505	0.0341393	135	0.0441963
BMP7_54hr_Human	-3.6697	12.0647	4.61526	0.03216	0.072259	136	0.0866517
BMP7_54hr_Human	-4.73944	12.3797	7.86371	0.00522463	0.0262607	137	0.036302
BMP7_54hr_Human	-4.7438	12.2275	7.58881	0.00607067	0.02786	138	0.0381368
BMP7_54hr_Human	-2.52202	12.3317	3.54878	0.0601128	0.109152	139	0.125967
BMP7_54hr_Human	2.51837	12.5217	6.38053	0.0118364	0.0389994	140	0.0500459
BMP7_54hr_Human	-4.07939	12.3921	5.05091	0.0250123	0.0619895	141	0.075551
BMP7_54hr_Human	1.24636	12.5206	1.81801	0.178162	0.248846	142	0.267996
BMP7_54hr_Human	-1.31264	12.321	0.700025	0.404198	0.501831	143	0.532369
BMP7_54hr_Human	-2.67608	12.6399	4.48769	0.0345822	0.0766174	144	0.091719
BMP7_54hr_Human	-3.14464	12.0932	3.03572	0.0820408	0.138174	145	0.157749
BMP7_54hr_Human	-0.630844	12.5263	0.319595	0.572104	0.64811	146	0.67984
BMP7_54hr_Human	-2.58954	12.5463	3.77849	0.0524161	0.101285	147	0.119792
BMP7_54hr_Human	-1.94949	12.2681	2.23272	0.135714	0.203374	148	0.224574
BMP7_54hr_Human	1.23178	12.0491	2.07421	0.150401	0.220246	149	0.240012
BMP7_54hr_Human	-3.16418	12.2329	3.05817	0.0809426	0.137309	150	0.157105
BMP7_54hr_Human	-3.3771	12.5109	3.30516	0.0696339	0.122575	151	0.141738
BMP7_54hr_Human	-1.27368	12.4001	1.40575	0.236268	0.312994	152	0.334501
BMP7_54hr_Human	-4.34563	12.5102	5.82676	0.0161076	0.0473103	153	0.0597922
BMP7_54hr_Human	-1.49753	12.2618	1.98806	0.1591	0.230358	154	0.251128
BMP7_54hr_Human	-4.21541	12.4377	5.50795	0.0192834	0.0521668	155	0.064566
BMP7_54hr_Human	-5.47538	12.4537	10.8209	0.00106671	0.0164084	156	0.0212795
BMP7_54hr_Human	4.80634	12.2299	30.5767	5.47562496744635e-08	4.69078538877904e-06	157	3.58026866449757e-06
BMP7_54hr_Human	-2.52165	12.3544	4.26892	0.0392726	0.0841088	158	0.100187
BMP7_54hr_Human	4.13311	12.0805	22.3505	2.96767625266216e-06	0.000152539	159	0.000131306
BMP7_54hr_Human	1.78795	12.3565	4.18846	0.0412503	0.0875754	160	0.103836
BMP7_54hr_Human	1.10152	12.292	1.15916	0.282153	0.362567	161	0.383599
BMP7_54hr_Human	-2.98358	12.1778	2.87017	0.0952573	0.156301	162	0.177274
BMP7_54hr_Human	-5.52253	12.3388	11.4764	0.000755797	0.0139266	163	0.0170192
BMP7_54hr_Human	2.22355	12.2825	8.43747	0.00382829	0.0241492	164	0.0325733
BMP7_54hr_Human	-0.803618	12.1318	0.571441	0.450008	0.535427	165	0.568373
BMP7_54hr_Human	-3.70637	12.1791	4.7421	0.0298973	0.068741	166	0.0828503
BMP7_54hr_Human	-1.31222	12.363	0.586005	0.444396	0.532447	167	0.564561
BMP7_54hr_Human	-0.757307	12.395	0.318992	0.572455	0.64811	168	0.67984
BMP7_54hr_Human	-4.21861	12.2823	6.02384	0.0144345	0.0452399	169	0.0575193
BMP7_54hr_Human	-4.49004	12.4807	7.45248	0.00653987	0.0289784	170	0.0395888
BMP7_54hr_Human	-4.69372	12.2604	6.99875	0.00839894	0.0319782	171	0.0415062
BMP7_54hr_Human	-4.14164	12.1047	4.77558	0.0293586	0.068262	172	0.0823467
BMP7_54hr_Human	0	11.8176	1.67016410876747e-08	0.999897	1	173	1
BMP7_54hr_Human	-0.727951	12.56	0.399743	0.52749	0.613416	174	0.648077
BMP7_54hr_Human	-4.31773	12.512	5.96772	0.0148867	0.0457805	175	0.057746
BMP7_54hr_Human	-4.39062	12.4926	6.71616	0.00982086	0.0345748	176	0.0448274
BMP7_54hr_Human	-5.23103	12.4476	10.4939	0.00127072	0.0164084	177	0.0212795
BMP7_54hr_Human	4.91424	12.2317	32.7028	1.91259730227748e-08	2.45768753342656e-06	178	1.94139644046045e-06
BMP7_54hr_Human	0.958967	12.1543	0.375706	0.540215	0.626795	179	0.662022
BMP7_54hr_Human	-3.93882	12.4275	4.92865	0.0268351	0.064757	180	0.079063
BMP7_54hr_Human	-5.26952	12.0648	9.83815	0.00180592	0.0171897	181	0.0228351
BMP7_54hr_Human	-4.40085	12.5788	6.33876	0.0120892	0.0395788	182	0.0508779
BMP7_54hr_Human	-0.378168	12.7567	0.0933542	0.76008	0.812227	183	0.843678
BMP7_54hr_Human	-4.01058	12.5855	5.69269	0.017386	0.0496467	184	0.0623197
BMP7_54hr_Human	-0.360773	12.4006	0.102569	0.748901	0.806992	185	0.834727
BMP7_54hr_Human	-4.21402	12.4922	5.43344	0.0201108	0.0532833	186	0.0658674
BMP7_54hr_Human	-3.99675	12.2932	5.39886	0.0205296	0.0540901	187	0.0664588
BMP7_54hr_Human	-0.617604	12.2769	0.352627	0.552868	0.637162	188	0.673065
BMP7_54hr_Human	-2.79307	12.6613	3.65835	0.0563446	0.106085	189	0.124828
BMP7_54hr_Human	-3.18404	11.8503	3.63647	0.0570862	0.106842	190	0.124828
BMP7_54hr_Human	-0.68657	12.1366	0.592152	0.441931	0.532318	191	0.564561
BMP7_54hr_Human	-0.581549	12.2633	0.154537	0.694389	0.757783	192	0.78403
BMP7_54hr_Human	-3.83795	12.1927	4.8948	0.0273758	0.0657531	193	0.0800294
BMP7_54hr_Human	-3.0582	12.5163	6.74258	0.00966807	0.0342716	194	0.0443989
BMP7_54hr_Human	-1.70543	12.1698	1.82086	0.177781	0.248846	195	0.267794
BMP7_54hr_Human	-4.34601	12.3419	5.23462	0.0225769	0.0571652	196	0.0701782
BMP7_54hr_Human	-5.30755	12.4669	10.764	0.00110188	0.0164084	197	0.0212795
BMP7_54hr_Human	-2.99541	12.0901	2.64908	0.104194	0.168946	198	0.190276
BMP7_54hr_Human	-4.54987	12.3037	6.95447	0.00860374	0.0320927	199	0.0415081
BMP7_54hr_Human	-0.784182	12.2234	0.595274	0.440745	0.532318	200	0.564561
BMP7_54hr_Human	-2.26355	12.8796	1.92714	0.165674	0.23589	201	0.256178
BMP7_54hr_Human	-3.50885	12.7363	7.39454	0.00674312	0.0296236	202	0.0401297
BMP7_54hr_Human	-0.820196	12.0215	0.341842	0.559017	0.640552	203	0.673238
BMP7_54hr_Human	-1.31309	12.0604	0.588786	0.443253	0.532318	204	0.564561
BMP7_54hr_Human	-1.8116	12.3465	2.11769	0.146235	0.215991	205	0.236643
BMP7_54hr_Human	-2.02579	12.0619	2.28458	0.131249	0.198417	206	0.219789
BMP7_54hr_Human	-0.776054	12.2589	0.462418	0.496791	0.581665	207	0.61434
BMP7_54hr_Human	-5.37265	12.7851	10.136	0.0015357	0.0168916	208	0.0227864
BMP7_54hr_Human	-4.99246	12.4812	8.89441	0.00298705	0.0213242	209	0.029261
BMP7_54hr_Human	-0.702508	12.5479	0.44618	0.504433	0.589269	210	0.622917
BMP7_54hr_Human	-4.56612	12.6191	7.14417	0.00774253	0.0305592	211	0.0401297
BMP7_54hr_Human	-2.14834	12.3968	2.90557	0.0888382	0.147776	212	0.168799
BMP7_54hr_Human	-3.92262	12.0735	4.79957	0.0289307	0.0682128	213	0.0823467
BMP7_54hr_Human	-2.76593	12.2401	2.35184	0.125757	0.192378	214	0.21413
BMP7_54hr_Human	-4.76135	12.2252	8.18006	0.00439958	0.0254671	215	0.0340245
BMP7_54hr_Human	-5.20581	12.9079	8.74521	0.00323306	0.0218657	216	0.0304635
BMP7_54hr_Human	-2.0882	12.1481	1.00999	0.315424	0.401307	217	0.425516
BMP7_54hr_Human	-0.982062	12.3713	0.664884	0.41519	0.509326	218	0.54047
BMP7_54hr_Human	-5.9302	12.8747	12.5596	0.000426401	0.0113344	219	0.0126261
BMP7_54hr_Human	-0.518681	12.2969	0.261667	0.609208	0.683696	220	0.713317
BMP7_54hr_Human	-4.80581	12.1813	7.31493	0.00708617	0.0303524	221	0.0401297
BMP7_54hr_Human	-2.90155	12.1935	2.32989	0.127505	0.194473	222	0.216183
BMP7_54hr_Human	-4.63972	12.284	7.18733	0.00757214	0.0305592	223	0.0401297
BMP7_54hr_Human	-3.63264	12.0858	3.96816	0.0469023	0.0938885	224	0.11121
BMP7_54hr_Human	2.42127	12.3814	8.82118	0.00310662	0.021538	225	0.0298072
BMP7_54hr_Human	-5.38417	12.7595	10.3883	0.00134077	0.0164084	226	0.0212795
BMP7_54hr_Human	-4.54328	12.2804	7.21767	0.00743692	0.030489	227	0.0401297
BMP7_54hr_Human	-4.37806	12.4643	6.40246	0.0116799	0.0387322	228	0.0495869
BMP7_54hr_Human	-0.223417	12.4213	0.057001	0.811388	0.861681	229	0.895069
BMP7_54hr_Human	-2.47705	12.3177	1.96925	0.161107	0.232609	230	0.253764
BMP7_54hr_Human	-3.47627	12.4364	3.44005	0.064165	0.114916	231	0.132934
BMP7_54hr_Human	-1.32766	12.5477	1.76613	0.184386	0.256147	232	0.27563
BMP7_54hr_Human	-4.76949	12.6778	8.12268	0.00453252	0.0255871	233	0.0344032
BMP7_54hr_Human	-3.75895	12.296	4.32872	0.0379682	0.0816555	234	0.0974279
BMP7_54hr_Human	-4.23634	12.3631	5.69247	0.0173785	0.0496467	235	0.0623197
BMP7_54hr_Human	5.33805	12.2154	29.5982	8.61051979602451e-08	6.32258167879514e-06	236	4.96972161001974e-06
BMP7_54hr_Human	-4.98891	12.6958	7.94498	0.0049974	0.0262607	237	0.036302
BMP7_54hr_Human	-4.92238	12.1908	8.64312	0.00342469	0.0226985	238	0.0311188
BMP7_54hr_Human	-4.07813	12.2892	5.03866	0.0251753	0.0619895	239	0.075551
BMP7_54hr_Human	-4.25502	12.302	5.90056	0.0154567	0.0462206	240	0.0581168
BMP7_54hr_Human	-4.71941	12.2408	7.31116	0.00707178	0.0303524	241	0.0401297
BMP7_54hr_Human	-0.503434	12.4188	0.245808	0.620232	0.693042	242	0.72366
BMP7_54hr_Human	1.3275	12.3972	2.78852	0.0954838	0.156301	243	0.177274
BMP7_54hr_Human	-5.8766	12.6575	12.7903	0.000378409	0.0110085	244	0.0116336
BMP7_54hr_Human	-4.15982	12.0599	5.64394	0.0178646	0.0500622	245	0.0623197
BMP7_54hr_Human	0.876661	11.9116	0.308525	0.578824	0.65388	246	0.684124
BMP7_54hr_Human	0.112586	12.7133	0.00669249	0.934832	0.962061	247	0.983076
BMP7_54hr_Human	1.3455	12.0789	2.36137	0.124947	0.192071	248	0.213757
BMP7_54hr_Human	-4.12988	12.2812	5.48217	0.0195613	0.0526414	249	0.0650485
BMP7_54hr_Human	-2.87587	12.1611	2.81969	0.0952573	0.156301	250	0.177274
BMP7_54hr_Human	-3.28964	12.359	2.59433	0.107895	0.17385	251	0.195579
BMP7_54hr_Human	4.22954	12.2244	24.493	1.03479359506855e-06	6.6485488483154e-05	252	5.46125794729813e-05
BMP7_54hr_Human	-4.85275	12.5453	8.1673	0.00442567	0.0254671	253	0.0340245
BMP7_54hr_Human	-2.08856	12.2765	1.30063	0.254631	0.334389	254	0.353698
BMP7_54hr_Human	-2.44478	12.1791	3.73114	0.053928	0.103429	255	0.122113
BMP7_54hr_Human	-3.88991	12.3334	5.02377	0.0254173	0.0622094	256	0.0758286
BMP7_54hr_Human	-4.38271	12.1512	6.78917	0.00943211	0.0341416	257	0.0441963
BMP7_54hr_Human	-3.29519	12.6629	3.42753	0.0646904	0.115454	258	0.133764
BMP7_54hr_Human	-5.18129	12.458	9.30531	0.00239549	0.0192388	259	0.0259962
BMP7_54hr_Human	0	12.4515	3.14761134583294e-08	0.999859	1	260	1
BMP7_54hr_Human	-1.04617	12.626	0.835903	0.360969	0.451431	261	0.478926
BMP7_54hr_Human	4.04195	12.5261	21.3092	4.98282647288688e-06	0.000232834	262	0.000206831
BMP7_54hr_Human	-5.28367	12.5065	9.33778	0.00235724	0.0192321	263	0.0259555
BMP7_54hr_Human	-3.66728	12.4068	4.17363	0.0415256	0.0875754	264	0.103836
BMP7_54hr_Human	-3.44546	12.2802	3.93648	0.0477324	0.0950949	265	0.112591
BMP7_54hr_Human	-1.74261	12.5537	1.93807	0.164468	0.235341	266	0.255194
BMP7_54hr_Human	-1.03963	12.6107	0.576791	0.447923	0.534182	267	0.567767
BMP7_54hr_Human	-4.43471	12.1291	6.10975	0.0137518	0.0439032	268	0.0561316
BMP7_54hr_Human	1.33145	12.3284	2.55414	0.110585	0.177074	269	0.199244
BMP7_54hr_Human	3.41438	12.3701	14.89	0.000128477	0.00471696	270	0.00446541
BMP7_54hr_Human	-1.31267	12.3155	0.669447	0.413685	0.508694	271	0.539829
BMP7_54hr_Human	-1.7792	12.5615	2.30693	0.129366	0.196148	272	0.218054
BMP7_54hr_Human	-4.67529	12.3119	7.82733	0.00532827	0.026334	273	0.0364714
BMP7_54hr_Human	-4.43464	12.5049	7.16146	0.00768465	0.0305592	274	0.0401297
BMP7_54hr_Human	-1.31295	12.262	0.590761	0.442588	0.532318	275	0.564561
BMP7_54hr_Human	-3.2491	12.222	3.07906	0.0798595	0.136371	276	0.156178
BMP7_54hr_Human	-4.74718	12.5488	7.25225	0.00729343	0.0304782	277	0.0401297
BMP7_54hr_Human	-4.16169	12.2921	4.7391	0.0299572	0.068741	278	0.0828503
BMP7_54hr_Human	0.392464	12.4872	0.117895	0.797168	0.848332	279	0.880592
BMP7_54hr_Human	-3.7791	12.0982	4.66222	0.0312945	0.0711743	280	0.085473
BMP7_54hr_Human	-0.589504	12.4237	0.245963	0.620148	0.693042	281	0.72366
BMP7_54hr_Human	-4.41993	12.3545	6.95042	0.00861633	0.0320927	282	0.0415081
BMP7_54hr_Human	-4.76206	12.2744	8.40551	0.00389083	0.0241492	283	0.0325733
BMP7_54hr_Human	-4.14753	12.2762	5.46319	0.0198127	0.0529755	284	0.0654987
BMP7_54hr_Human	5.45307	12.504	36.051	3.86685068489537e-09	6.62520417345407e-07	285	4.83017152653048e-07
BMP7_54hr_Human	-2.67933	12.4093	3.62869	0.0573628	0.106842	286	0.124828
BMP7_54hr_Human	-4.09707	12.4931	5.01429	0.0255373	0.0622094	287	0.0759651
BMP7_54hr_Human	2.80011	12.3327	9.52708	0.00214692	0.0184133	288	0.0248668
BMP7_54hr_Human	-0.218493	12.0796	0.0261853	0.871515	0.914202	289	0.943095
BMP7_54hr_Human	0.0111436	12.3401	0.000106833	0.991757	1	290	1
BMP7_54hr_Human	1.99233	12.642	4.14253	0.0423404	0.0881092	291	0.104813
BMP7_54hr_Human	-5.08276	12.5195	9.97516	0.00167221	0.0168916	292	0.0227864
BMP7_54hr_Human	-3.72312	12.3841	3.86646	0.0497514	0.0979778	293	0.116276
BMP7_54hr_Human	0.876788	12.1205	0.301099	0.583509	0.657728	294	0.685064
BMP7_54hr_Human	1.56921	12.6294	3.00081	0.0838488	0.140385	295	0.160567
BMP7_54hr_Human	-4.26778	12.4658	6.08759	0.0139181	0.04416	296	0.0565665
BMP7_54hr_Human	-0.734302	12.3947	0.671585	0.412843	0.508694	297	0.539829
BMP7_54hr_Human	-2.90204	11.754	2.41918	0.120577	0.186677	298	0.208606
BMP7_54hr_Human	-5.25332	12.4742	10.4465	0.00130308	0.0164084	299	0.0212795
BMP7_54hr_Human	-3.8203	12.2713	4.56419	0.0331046	0.0739816	300	0.0886338
BMP7_54hr_Human	-1.58223	12.4692	2.322	0.128112	0.194821	301	0.216662
BMP7_54hr_Human	-5.26286	12.7823	9.93298	0.00170888	0.0168916	302	0.022821
BMP7_54hr_Human	-3.69109	12.3755	4.45942	0.0351963	0.0776432	303	0.0930478
BMP7_54hr_Human	-2.02478	11.7894	1.39444	0.238218	0.314767	304	0.334501
BMP7_54hr_Human	1.39992	12.0873	2.24522	0.134627	0.202334	305	0.22359
BMP7_54hr_Human	-1.97596	12.4765	2.03233	0.154539	0.225662	306	0.246118
BMP7_54hr_Human	2.01092	12.4264	5.52231	0.0191664	0.0521244	307	0.064515
BMP7_54hr_Human	-4.48019	12.4187	6.2366	0.0128093	0.0411498	308	0.0527746
BMP7_54hr_Human	0.144502	12.7885	0.0134304	0.907785	0.942629	309	0.961297
BMP7_54hr_Human	-3.30952	12.408	3.72225	0.0542317	0.103575	310	0.122325
BMP7_54hr_Human	-4.52461	12.5221	6.75771	0.00959318	0.0342716	311	0.0443989
BMP7_54hr_Human	-4.12193	12.1998	5.94906	0.0150523	0.0457805	312	0.057746
BMP7_54hr_Human	-5.4083	12.8027	10.1257	0.00154192	0.0168916	313	0.0227864
BMP7_54hr_Human	0.511619	12.1971	0.234765	0.62825	0.700478	314	0.731215
BMP7_54hr_Human	-2.43719	12.5961	3.81641	0.0512728	0.099475	315	0.11765
BMP7_54hr_Human	-5.56522	12.6535	11.6589	0.000684259	0.0139266	316	0.0170192
BMP7_54hr_Human	0	12.1662	1.26057030654067e-08	0.99991	1	317	1
BMP7_54hr_Human	-0.0833321	12.6211	0.00648256	0.935857	0.962061	318	0.983076
BMP7_54hr_Human	-2.539	11.8947	2.08804	0.14915	0.219037	319	0.239275
BMP7_54hr_Human	-1.30471	12.7871	0.581528	0.446072	0.533211	320	0.566048
BMP7_54hr_Human	-2.84265	12.4236	5.24918	0.0223359	0.0568349	321	0.0697114
BMP7_54hr_Human	-1.49961	12.4641	2.16331	0.141905	0.210807	322	0.231895
BMP7_54hr_Human	-3.59308	12.4639	4.35417	0.0373853	0.0807397	323	0.0963654
BMP7_54hr_Human	-4.6915	12.4483	7.13429	0.00778844	0.0305592	324	0.040132
BMP7_54hr_Human	-4.28437	12.1497	6.4883	0.0111355	0.0378169	325	0.0484048
BMP7_54hr_Human	-2.31863	12.5803	4.08629	0.0437026	0.0902135	326	0.107491
BMP7_54hr_Human	-5.15033	12.534	10.2357	0.00145586	0.0168916	327	0.0227779
BMP7_54hr_Human	-4.03987	12.0219	5.37297	0.0208333	0.0540901	328	0.0664588
BMP7_54hr_Human	-3.01843	12.2221	2.42363	0.120106	0.186509	329	0.208606
BMP7_54hr_Human	-1.85614	12.3509	1.61796	0.204049	0.273841	330	0.293421
BMP7_54hr_Human	-2.156	12.4904	3.88666	0.0492059	0.0972762	331	0.115445
BMP7_54hr_Human	1.00653	12.523	0.951423	0.329819	0.415507	332	0.440307
BMP7_54hr_Human	-1.68129	12.2648	1.75054	0.186389	0.258232	333	0.277754
BMP7_54hr_Human	-3.75901	12.1997	3.61982	0.0577774	0.107188	334	0.124828
BMP7_54hr_Human	-4.00135	12.0878	5.06144	0.0248736	0.0619895	335	0.075551
BMP7_54hr_Human	-3.61992	12.7202	4.07481	0.0440334	0.0905326	336	0.107944
BMP7_54hr_Human	-4.84623	12.6069	9.03425	0.00277107	0.020061	337	0.0276157
BMP7_54hr_Human	-2.55811	12.5165	4.01404	0.0456176	0.0930454	338	0.110786
BMP7_54hr_Human	-4.02719	12.5681	5.71665	0.017161	0.0495547	339	0.0623197
BMP7_54hr_Human	-2.42423	12.6857	3.59481	0.0584834	0.107188	340	0.124828
BMP7_54hr_Human	-2.53869	12.1719	1.56488	0.211555	0.28244	341	0.302593
BMP7_54hr_Human	-4.17496	12.3516	5.90177	0.0154668	0.0462206	342	0.0581168
BMP7_54hr_Human	-3.50247	12.378	3.23591	0.0726173	0.125253	343	0.143653
BMP7_54hr_Human	-2.41639	12.7937	4.38025	0.0367978	0.0801444	344	0.0956922
BMP7_54hr_Human	-3.63343	12.3814	4.09807	0.0434335	0.0900195	345	0.107067
BMP7_54hr_Human	-5.3153	12.6029	7.6015	0.00604576	0.02786	346	0.0381368
BMP7_54hr_Human	-4.79044	12.5523	8.29081	0.00414127	0.0247513	347	0.0334347
BMP7_54hr_Human	-4.46802	12.4761	7.22802	0.00739593	0.030489	348	0.0401297
BMP7_54hr_Human	-0.403693	12.3172	0.150109	0.698578	0.759131	349	0.78403
BMP7_54hr_Human	-4.4294	11.9637	7.09702	0.00796617	0.0308084	350	0.0401471
BMP7_54hr_Human	-1.16381	12.4908	0.956575	0.328469	0.414824	351	0.439016
BMP7_54hr_Human	-1.38488	12.54	0.996859	0.31851	0.403237	352	0.426878
BMP7_54hr_Human	-4.21139	12.3205	5.92097	0.0152877	0.0462206	353	0.0581168
BMP7_54hr_Human	-4.62298	12.1571	7.78815	0.00545307	0.0266941	354	0.0367252
BMP7_54hr_Human	-4.82339	12.6645	7.88113	0.00516945	0.0262607	355	0.036302
BMP7_54hr_Human	-5.10843	12.5414	9.19234	0.00254464	0.0195215	356	0.0266956
BMP7_54hr_Human	-1.47979	12.3964	2.43	0.119583	0.18626	357	0.208606
BMP7_54hr_Human	-5.31846	12.7395	9.96085	0.00168319	0.0168916	358	0.0227864
BMP7_54hr_Human	-2.90331	12.505	2.43903	0.118994	0.185906	359	0.208606
BMP7_54hr_Human	0	12.2444	2.88627282818279e-10	0.999986	1	360	1
BMP7_54hr_Human	-3.59989	12.0733	4.36108	0.0372627	0.0807397	361	0.0963654
BMP7_54hr_Human	-5.61281	12.7697	11.4664	0.000758646	0.0139266	362	0.0170192
BMP7_54hr_Human	-3.68794	12.0604	4.67445	0.0310718	0.0709819	363	0.0854082
BMP7_54hr_Human	-4.48418	12.5107	6.75195	0.00961529	0.0342716	364	0.0443989
BMP7_54hr_Human	-0.223691	12.0561	0.0253	0.873683	0.914609	365	0.943095
BMP7_54hr_Human	-3.97065	12.3593	4.78896	0.0290667	0.0682205	366	0.0823467
BMP7_54hr_Human	-4.59036	12.403	6.97679	0.00849317	0.0320927	367	0.0415081
BMP7_54hr_Human	-0.497207	12.4076	0.179727	0.671776	0.739386	368	0.770018
BMP7_54hr_Human	2.85926	12.7351	8.82005	0.00311949	0.021538	369	0.0298072
BMP7_54hr_Human	-0.759671	12.3079	0.51451	0.473502	0.559494	370	0.589604
BMP7_54hr_Human	-3.16671	12.8337	5.80647	0.0162873	0.0475662	371	0.0602897
BMP7_54hr_Human	-1.27065	12.3152	1.60054	0.206356	0.276216	372	0.296024
BMP7_54hr_Human	-1.03241	12.5733	1.06782	0.301882	0.385031	373	0.408151
BMP7_54hr_Human	-3.82478	12.6313	4.87794	0.027613	0.0660144	374	0.0805131
BMP7_54hr_Human	-3.22703	11.9309	3.40703	0.065514	0.11652	375	0.134812
BMP7_54hr_Human	-4.19086	12.0802	5.99264	0.0146836	0.0454661	376	0.0575193
BMP7_54hr_Human	-3.42448	12.2155	3.83353	0.0507586	0.0992012	377	0.117335
BMP7_54hr_Human	-5.05668	12.4813	8.10707	0.0045798	0.0255871	378	0.0344907
BMP7_54hr_Human	-3.88755	12.3914	4.84205	0.0282122	0.0671346	379	0.0818972
BMP7_54hr_Human	2.49969	12.6607	7.85602	0.00526235	0.0262607	380	0.0363244
BMP7_54hr_Human	0.292925	12.7205	0.0939788	0.75929	0.812227	381	0.84348
BMP7_54hr_Human	-1.76456	12.1957	1.92242	0.166183	0.235962	382	0.256178
BMP7_54hr_Human	-1.5131	12.3807	1.70742	0.191887	0.261791	383	0.281336
BMP7_54hr_Human	-1.88823	12.2031	2.84519	0.0922237	0.152421	384	0.17361
BMP7_54hr_Human	0.193359	12.2812	0.0320406	0.858007	0.905576	385	0.941599
BMP7_54hr_Human	-4.99216	12.2111	9.89334	0.00175084	0.0169799	386	0.022821
BMP7_54hr_Human	-4.71288	12.5259	7.93496	0.00501639	0.0262607	387	0.036302
BMP7_54hr_Human	-5.69847	12.4671	12.7598	0.000385512	0.0110085	388	0.0116336
BMP7_54hr_Human	-3.55831	12.1543	3.54382	0.0603094	0.109152	389	0.125967
BMP7_54hr_Human	-3.30379	12.2293	3.74368	0.0535584	0.103105	390	0.121671
BMP7_54hr_Human	1.98942	12.4547	4.61737	0.0321186	0.072259	391	0.0866517
BMP7_54hr_Human	-1.34885	11.9895	0.698442	0.404198	0.501831	392	0.532369
BMP7_54hr_Human	-0.840248	12.7021	0.496055	0.481563	0.567715	393	0.599103
BMP7_54hr_Human	-3.24187	12.496	2.48011	0.115921	0.182212	394	0.204957
BMP7_54hr_Human	-4.95694	12.4324	7.93653	0.0050195	0.0262607	395	0.036302
BMP7_54hr_Human	1.27351	12.8653	1.68474	0.194881	0.264588	396	0.284281
BMP7_54hr_Human	-4.6436	12.5589	7.88104	0.00518069	0.0262607	397	0.036302
BMP7_54hr_Human	-4.82132	12.658	7.71509	0.00566275	0.0272239	398	0.0376506
BMP7_54hr_Human	-5.8263	12.7681	12.4392	0.000455288	0.0113344	399	0.0129591
BMP7_54hr_Human	-4.25507	12.2873	6.32373	0.0121986	0.0396841	400	0.0508779
BMP7_54hr_Human	-3.43978	12.4681	3.47474	0.0628717	0.11339	401	0.130965
BMP7_54hr_Human	-4.33655	11.9438	5.62476	0.0181159	0.0500622	402	0.0623197
BMP7_54hr_Human	-3.84983	12.3369	5.03774	0.0252058	0.0619895	403	0.075551
BMP7_54hr_Human	-0.812935	12.4801	0.618113	0.432089	0.525045	404	0.558643
BMP7_54hr_Human	-1.81095	12.2805	1.83632	0.17595	0.247777	405	0.267733
BMP7_54hr_Human	-2.11432	12.5345	1.18231	0.277498	0.359279	406	0.380091
BMP7_54hr_Human	-1.40823	12.3753	1.08432	0.298205	0.382238	407	0.404251
BMP7_54hr_Human	-4.78738	12.6267	7.66424	0.00581819	0.0274362	408	0.037914
BMP7_54hr_Human	-2.11548	12.328	2.44224	0.118682	0.185906	409	0.208606
BMP7_54hr_Human	-4.61557	12.2266	8.15488	0.00445922	0.0254671	410	0.0340245
BMP7_54hr_Human	-3.13717	12.8746	5.83342	0.0160405	0.0473103	411	0.0597922
BMP7_54hr_Human	-1.4979	12.4289	1.18223	0.27739	0.359279	412	0.380091
BMP7_54hr_Human	-3.53786	12.3597	3.03243	0.0822593	0.138174	413	0.157815
BMP7_54hr_Human	6.42456	11.9916	36.5368	3.23140176202943e-09	6.62520417345407e-07	414	4.83017152653048e-07
BMP7_54hr_Human	-5.4619	12.3301	11.538	0.000733102	0.0139266	415	0.0170192
BMP7_54hr_Human	-5.14039	12.5683	9.2144	0.00251405	0.0195215	416	0.0266471
BMP7_54hr_Human	-1.73738	12.265	2.09094	0.148742	0.219037	417	0.239275
BMP7_54hr_Human	-2.5701	12.4612	1.89297	0.169476	0.239975	418	0.260702
BMP7_54hr_Human	0.0269697	12.0588	0.000710602	0.978743	0.998163	419	1
BMP7_54hr_Human	-5.22676	12.3259	10.151	0.0015262	0.0168916	420	0.0227864
BMP7_54hr_Human	-4.08505	12.3605	5.61989	0.0181011	0.0500622	421	0.0623197
BMP7_54hr_Human	0.823657	12.5549	0.472837	0.491977	0.577343	422	0.609923
BMP7_54hr_Human	-2.87589	12.101	2.51626	0.113271	0.180252	423	0.201761
BMP7_54hr_Human	-2.30803	12.5509	3.27311	0.0709518	0.124045	424	0.143217
BMP7_54hr_Human	-5.16122	12.6498	9.50652	0.00214942	0.0184133	425	0.0248668
BMP7_54hr_Human	-4.35164	12.2105	6.48061	0.0111832	0.0378169	426	0.0484048
BMP7_54hr_Human	-4.89167	12.2003	9.37398	0.00231131	0.0191615	427	0.0258037
BMP7_54hr_Human	-4.7658	12.7305	7.2576	0.00727315	0.0304782	428	0.0401297
BMP7_54hr_Human	-4.61467	12.3402	7.47518	0.00645144	0.0288351	429	0.0392706
BMP7_54hr_Human	0.0809598	12.5059	0.00798058	0.92885	0.958693	430	0.978587
BMP7_54hr_Human	-0.603538	12.2767	0.185694	0.666701	0.736955	431	0.76697
BMP7_54hr_Human	-3.30327	12.3102	2.62831	0.105659	0.170782	432	0.192519
BMP7_54hr_Human	0.612512	12.398	0.23119	0.630841	0.701845	433	0.7324
BMP7_54hr_Human	-3.00267	12.5781	5.63485	0.0179433	0.0500622	434	0.0623197
BMP7_54hr_Human	-1.3057	12.7211	0.651193	0.4201	0.512901	435	0.544721
BMP7_54hr_Human	0.885947	12.1847	0.331356	0.565109	0.642624	436	0.674179
BMP7_54hr_Human	-1.99384	12.163	1.2948	0.255671	0.334389	437	0.353698
BMP7_54hr_Human	1.00084	12.9434	0.888398	0.346357	0.434214	438	0.460432
BMP7_54hr_Human	-3.55247	12.6712	7.88377	0.00515924	0.0262607	439	0.036302
BMP7_54hr_Human	-0.148744	12.213	0.0184708	0.891945	0.929938	440	0.953877
BMP7_54hr_Human	-1.3612	12.5417	1.62084	0.203506	0.273827	441	0.293421
BMP7_54hr_Human	-2.03963	12.2783	2.56255	0.109986	0.176665	442	0.198758
BMP7_54hr_Human	-1.19796	12.5246	1.0688	0.301646	0.385031	443	0.408151
BMP7_54hr_Human	-2.44958	12.1589	1.65353	0.199032	0.269216	444	0.289053
BMP7_54hr_Human	-3.29035	12.3128	3.21483	0.0736089	0.126538	445	0.145076
BMP7_54hr_Human	-3.65159	12.2163	4.04262	0.0448859	0.0919177	446	0.109591
BMP7_54hr_Human	0	11.9478	1.0361153297838e-08	0.999919	1	447	1
BMP7_54hr_Human	3.96298	12.3619	22.683	2.50297235292649e-06	0.000142948	448	0.000121435
BMP7_54hr_Human	-4.40852	12.1915	7.07813	0.00803176	0.0308084	449	0.0401471
BMP7_54hr_Human	-5.78381	12.5093	13.3394	0.000284984	0.00915511	450	0.00918157
BMP7_54hr_Human	-3.81382	12.373	4.51253	0.034118	0.0759163	451	0.0909234
BMP7_54hr_Human	-1.83409	12.8745	2.49519	0.114813	0.181484	452	0.203784
BMP7_54hr_Human	-0.890252	12.7332	0.629762	0.427827	0.521097	453	0.554159
BMP7_54hr_Human	-2.42072	12.3099	1.73214	0.188742	0.259346	454	0.279074
BMP7_54hr_Human	-0.561952	12.0518	0.221717	0.637935	0.708205	455	0.738768
BMP7_54hr_Human	-5.13952	12.622	9.08911	0.00268727	0.0198399	456	0.0271879
BMP7_54hr_Human	3.1872	12.4892	12.4254	0.000463078	0.0113344	457	0.0129591
BMP7_54hr_Human	-5.09105	12.5231	9.60668	0.00203828	0.0182879	458	0.0245801
BMP7_54hr_Human	-2.53887	12.0038	1.86738	0.172369	0.2434	459	0.263508
BMP7_54hr_Human	-0.745491	12.1904	0.601928	0.438171	0.531179	460	0.564561
BMP7_54hr_Human	-4.25577	12.2962	6.65224	0.0101878	0.035382	461	0.0457444
BMP7_54hr_Human	1.57515	12.5709	3.06627	0.080537	0.137073	462	0.157105
BMP7_54hr_Human	-5.41491	12.3123	11.4957	0.000747008	0.0139266	463	0.0170192
BMP7_54hr_Human	-4.61735	12.0765	7.14382	0.00774526	0.0305592	464	0.0401297
BMP7_54hr_Human	5.88558	11.9068	40.722	5.32949074604575e-10	2.73935824346752e-07	465	1.49864427641551e-07
BMP7_54hr_Human	-0.619916	12.7106	0.273424	0.601272	0.676267	466	0.70526
BMP7_54hr_Human	-3.38293	12.8504	6.83794	0.00915961	0.0336289	467	0.043665
BMP7_54hr_Human	-1.96172	12.3122	1.22562	0.268823	0.350698	468	0.370943
BMP7_54hr_Human	-3.66951	12.0037	4.43505	0.0356861	0.0783875	469	0.0933861
BMP7_54hr_Human	0	11.7518	1.60936171310505e-08	0.999918	1	470	1
BMP7_54hr_Human	-1.31196	12.0239	0.91517	0.339173	0.426247	471	0.451222
BMP7_54hr_Human	-0.489469	11.932	0.125838	0.722934	0.780647	472	0.806888
BMP7_54hr_Human	-0.858084	12.6373	0.358266	0.549745	0.635028	473	0.671149
BMP7_54hr_Human	-0.445779	12.2294	0.163395	0.686212	0.752053	474	0.778374
BMP7_54hr_Human	-0.330912	12.788	0.126744	0.721964	0.780647	475	0.806888
BMP7_54hr_Human	-4.33637	12.3596	6.02999	0.0143813	0.0452399	476	0.0575193
BMP7_54hr_Human	-2.71007	12.3521	3.71776	0.0544072	0.103575	477	0.122325
BMP7_54hr_Human	-5.30736	12.6357	10.4725	0.00128205	0.0164084	478	0.0212795
BMP7_54hr_Human	-2.3214	12.5769	3.89707	0.0488615	0.0969684	479	0.114964
BMP7_54hr_Human	0	11.9055	3.01190662499426e-08	0.999862	1	480	1
BMP7_54hr_Human	4.27151	12.0601	19.8089	1.06014352638839e-05	0.000454095	481	0.000406994
BMP7_54hr_Human	-5.21488	12.4363	8.6138	0.00348868	0.0226985	482	0.0311188
BMP7_54hr_Human	-4.94146	12.3628	8.62563	0.00345638	0.0226985	483	0.0311188
BMP7_54hr_Human	0	11.8676	2.1168336567477e-08	0.999884	1	484	1
BMP7_54hr_Human	-2.86996	11.7867	2.67191	0.102787	0.167191	485	0.188692
BMP7_54hr_Human	-5.23475	12.5758	9.65569	0.00198776	0.0182448	486	0.0243673
BMP7_54hr_Human	0.0702112	12.3479	0.00532731	0.941841	0.96628	487	0.987115
BMP7_54hr_Human	-5.23349	12.6106	10.0777	0.00158371	0.0168916	488	0.0227864
BMP7_54hr_Human	-1.00679	12.5182	0.688978	0.4069	0.502756	489	0.533435
BMP7_54hr_Human	1.70355	12.3105	1.34209	0.247285	0.32591	490	0.346157
BMP7_54hr_Human	0.912676	11.9426	0.340941	0.559548	0.640552	491	0.673238
BMP7_54hr_Human	-5.1426	12.5667	10.5274	0.00125042	0.0164084	492	0.0212795
BMP7_54hr_Human	-5.69946	12.5059	11.5263	0.000735066	0.0139266	493	0.0170192
BMP7_54hr_Human	-3.71964	12.1195	4.77791	0.0292796	0.068262	494	0.0823467
BMP7_54hr_Human	-5.1669	12.4802	9.76662	0.00186968	0.017473	495	0.0233007
BMP7_54hr_Human	-2.37963	12.5302	3.44917	0.0638288	0.114713	496	0.13261
BMP7_54hr_Human	-0.589666	12.1431	0.187469	0.665206	0.736888	497	0.76697
BMP7_54hr_Human	-1.28566	12.2527	1.68287	0.195095	0.264588	498	0.284281
BMP7_54hr_Human	-4.92922	12.4441	8.40136	0.00389958	0.0241492	499	0.0325733
BMP7_54hr_Human	-0.804923	12.3656	0.348061	0.555466	0.638723	500	0.673238
BMP7_54hr_Human	-5.45461	12.6014	10.6171	0.00118837	0.0164084	501	0.0212795
BMP7_54hr_Human	-4.54746	12.5509	7.53346	0.00625844	0.0282179	502	0.0385932
BMP7_54hr_Human	6.89826	11.8822	31.5141	3.6398093877135e-08	3.74172405056948e-06	503	2.72287714076098e-06
BMP7_54hr_Human	-5.00301	12.5779	8.80019	0.0031427	0.021538	504	0.0298072
BMP7_54hr_Human	-4.17565	12.3244	6.24415	0.0127555	0.0411498	505	0.0527746
BMP7_54hr_Human	-0.310082	12.3832	0.0900507	0.764225	0.814962	506	0.846166
BMP7_54hr_Human	-2.2215	12.5641	3.6269	0.0573705	0.106842	507	0.124828
BMP7_54hr_Human	-5.36726	12.3924	9.58775	0.00206361	0.0182879	508	0.0245801
BMP7_54hr_Human	-3.38703	12.4148	3.26512	0.0713286	0.124281	509	0.143217
BMP7_54hr_Human	-3.98808	12.1805	5.56671	0.018667	0.0510364	510	0.0631177
BMP7_54hr_Human	0.235689	12.6648	0.022992	0.87954	0.918869	511	0.94748
BMP7_54hr_Human	0.0693187	12.541	0.00354516	0.952543	0.973374	512	0.995511
BMP7_54hr_Human	0.200516	11.8334	0.0170291	0.896229	0.932513	513	0.953877
BMP7_54hr_Human	-2.61296	12.3085	4.61206	0.0321932	0.072259	514	0.0866517
IGF1LR3_54hr_Human	-0.144789	12.2767	0.024729	0.875107	0.988399	1	0.997974
IGF1LR3_54hr_Human	-1.85372	12.4644	3.58326	0.0588799	0.952147	2	0.933652
IGF1LR3_54hr_Human	-1.63687	12.6781	2.76884	0.0966817	0.952147	3	0.933652
IGF1LR3_54hr_Human	-0.544599	12.4282	0.213557	0.644174	0.988399	4	0.997011
IGF1LR3_54hr_Human	-1.57986	11.7662	1.43741	0.23118	0.952147	5	0.933652
IGF1LR3_54hr_Human	-0.695023	12.2662	0.252803	0.615337	0.988399	6	0.997011
IGF1LR3_54hr_Human	-1.81203	12.539	2.88603	0.0899283	0.952147	7	0.933652
IGF1LR3_54hr_Human	-0.312593	12.6079	0.140011	0.708409	0.988399	8	0.997011
IGF1LR3_54hr_Human	-0.237365	12.5335	0.0683595	0.793838	0.988399	9	0.997974
IGF1LR3_54hr_Human	-1.12542	12.233	1.12857	0.28856	0.963007	10	0.942639
IGF1LR3_54hr_Human	-1.05379	12.3722	1.30486	0.253822	0.952147	11	0.933652
IGF1LR3_54hr_Human	-0.0938666	12.476	0.00994073	0.920618	0.988399	12	0.997974
IGF1LR3_54hr_Human	-0.95842	12.1994	1.13155	0.287944	0.963007	13	0.942639
IGF1LR3_54hr_Human	-0.594192	12.1415	0.372563	0.541859	0.988399	14	0.997011
IGF1LR3_54hr_Human	0.377779	12.2021	0.147133	0.701443	0.988399	15	0.997011
IGF1LR3_54hr_Human	0.0844613	12.5303	0.00758701	0.930621	0.988399	16	0.997974
IGF1LR3_54hr_Human	-0.0732966	12.3405	0.00740174	0.931471	0.988399	17	0.997974
IGF1LR3_54hr_Human	0.238753	12.712	0.0613963	0.804394	0.988399	18	0.997974
IGF1LR3_54hr_Human	-1.36525	12.4702	1.85291	0.174018	0.952147	19	0.933652
IGF1LR3_54hr_Human	-1.00934	12.5819	0.56393	0.453026	0.988399	20	0.994593
IGF1LR3_54hr_Human	0.501853	12.1144	0.249957	0.617308	0.988399	21	0.997011
IGF1LR3_54hr_Human	-1.04498	12.4573	1.31624	0.25178	0.952147	22	0.933652
IGF1LR3_54hr_Human	-1.19999	12.3797	1.13636	0.286926	0.963007	23	0.942639
IGF1LR3_54hr_Human	-0.723871	12.8245	0.639166	0.424343	0.988399	24	0.994593
IGF1LR3_54hr_Human	-0.44006	12.1851	0.148823	0.69982	0.988399	25	0.997011
IGF1LR3_54hr_Human	-1.22803	12.3958	1.65518	0.198787	0.952147	26	0.933652
IGF1LR3_54hr_Human	-0.877547	12.254	0.860951	0.353891	0.988399	27	0.974798
IGF1LR3_54hr_Human	-0.975942	12.2878	0.677575	0.410802	0.988399	28	0.987249
IGF1LR3_54hr_Human	-1.34903	12.2355	1.57413	0.210128	0.952147	29	0.933652
IGF1LR3_54hr_Human	-0.146402	12.1174	0.0230334	0.879426	0.988399	30	0.997974
IGF1LR3_54hr_Human	-2.76488	12.5466	5.34955	0.0211077	0.952147	31	0.933652
IGF1LR3_54hr_Human	-0.14775	12.0484	0.0197885	0.888182	0.988399	32	0.997974
IGF1LR3_54hr_Human	0.0406833	12.2944	0.00163575	0.967754	0.993384	33	1
IGF1LR3_54hr_Human	-0.221389	12.5019	0.0696187	0.791988	0.988399	34	0.997974
IGF1LR3_54hr_Human	-0.127881	12.2004	0.0128969	0.909624	0.988399	35	0.997974
IGF1LR3_54hr_Human	-0.921973	12.0651	0.416652	0.518904	0.988399	36	0.997011
IGF1LR3_54hr_Human	-2.25754	12.4576	3.15775	0.0761507	0.952147	37	0.933652
IGF1LR3_54hr_Human	-1.36675	12.6212	1.93376	0.164889	0.952147	38	0.933652
IGF1LR3_54hr_Human	-2.39368	12.0771	1.88579	0.170535	0.952147	39	0.933652
IGF1LR3_54hr_Human	0.153758	12.1016	0.0142495	0.905026	0.988399	40	0.997974
IGF1LR3_54hr_Human	-0.700188	12.55	0.55787	0.455437	0.988399	41	0.995911
IGF1LR3_54hr_Human	-0.0826741	12.4386	0.00597771	0.938402	0.988399	42	0.999531
IGF1LR3_54hr_Human	0.2935	12.1665	0.0701661	0.791197	0.988399	43	0.997974
IGF1LR3_54hr_Human	-0.122303	12.8294	0.013936	0.906074	0.988399	44	0.997974
IGF1LR3_54hr_Human	-0.718113	12.1963	0.462547	0.496743	0.988399	45	0.997011
IGF1LR3_54hr_Human	-0.923961	12.2737	0.450297	0.502472	0.988399	46	0.997011
IGF1LR3_54hr_Human	0.230605	12.4772	0.0554279	0.813961	0.988399	47	0.997974
IGF1LR3_54hr_Human	-0.155389	12.515	0.0314674	0.859265	0.988399	48	0.997974
IGF1LR3_54hr_Human	-0.119981	12.3857	0.0220226	0.88208	0.988399	49	0.997974
IGF1LR3_54hr_Human	-1.64989	12.2037	2.72505	0.0994222	0.952147	50	0.933652
IGF1LR3_54hr_Human	-2.1051	12.2109	3.08157	0.0797521	0.952147	51	0.933652
IGF1LR3_54hr_Human	-0.882697	12.2912	0.729095	0.393576	0.988399	52	0.975025
IGF1LR3_54hr_Human	-0.283678	11.8198	0.09266	0.760948	0.988399	53	0.997011
IGF1LR3_54hr_Human	-1.84249	12.3518	2.98781	0.0844795	0.952147	54	0.933652
IGF1LR3_54hr_Human	-0.0318698	12.1278	0.000884324	0.976288	0.993384	55	1
IGF1LR3_54hr_Human	-1.14283	12.5328	1.2105	0.271708	0.952147	56	0.933652
IGF1LR3_54hr_Human	-0.89553	12.2324	0.552905	0.457452	0.988399	57	0.995981
IGF1LR3_54hr_Human	0.405826	12.3373	0.162324	0.687204	0.988399	58	0.997011
IGF1LR3_54hr_Human	1.02983	12.2192	0.983607	0.321765	0.988399	59	0.973851
IGF1LR3_54hr_Human	0.436663	12.2109	0.141638	0.743592	0.988399	60	0.997011
IGF1LR3_54hr_Human	0.167565	12.4	0.0347872	0.852112	0.988399	61	0.997974
IGF1LR3_54hr_Human	-0.483706	12.5033	0.261893	0.609029	0.988399	62	0.997011
IGF1LR3_54hr_Human	-1.08038	12.3004	1.15411	0.283151	0.963007	63	0.942639
IGF1LR3_54hr_Human	0.0606452	12.4292	0.00283549	0.957553	0.993384	64	1
IGF1LR3_54hr_Human	0.681782	12.2851	0.260357	0.610107	0.988399	65	0.997011
IGF1LR3_54hr_Human	1.39267	11.8782	1.68234	0.195185	0.952147	66	0.933652
IGF1LR3_54hr_Human	2.17235	12.6067	2.83012	0.0930723	0.952147	67	0.933652
IGF1LR3_54hr_Human	0.540758	12.5278	0.277398	0.59863	0.988399	68	0.997011
IGF1LR3_54hr_Human	0.0434978	12.1892	0.00130187	0.971231	0.993384	69	1
IGF1LR3_54hr_Human	-0.436116	12.3986	0.158803	0.690415	0.988399	70	0.997011
IGF1LR3_54hr_Human	-0.903072	12.2975	0.477871	0.48974	0.988399	71	0.997011
IGF1LR3_54hr_Human	-0.158046	12.5334	0.0264464	0.870878	0.988399	72	0.997974
IGF1LR3_54hr_Human	0.209316	12.3037	0.0397991	0.841952	0.988399	73	0.997974
IGF1LR3_54hr_Human	-0.0828868	12.0853	0.0082088	0.927845	0.988399	74	0.997974
IGF1LR3_54hr_Human	-0.415993	12.2977	0.218983	0.64	0.988399	75	0.997011
IGF1LR3_54hr_Human	-0.667697	12.0827	0.345436	0.556978	0.988399	76	0.997011
IGF1LR3_54hr_Human	-0.914064	12.5985	0.947851	0.330674	0.988399	77	0.974798
IGF1LR3_54hr_Human	-0.685541	12.4974	0.57841	0.44726	0.988399	78	0.994593
IGF1LR3_54hr_Human	-0.423047	12.2174	0.203339	0.652218	0.988399	79	0.997011
IGF1LR3_54hr_Human	-1.34516	12.4098	2.61092	0.106712	0.952147	80	0.933652
IGF1LR3_54hr_Human	-0.645406	12.3698	0.540499	0.462546	0.988399	81	0.997011
IGF1LR3_54hr_Human	1.93661	12.5101	1.79926	0.18054	0.952147	82	0.933652
IGF1LR3_54hr_Human	0.316003	12.2903	0.116838	0.732621	0.988399	83	0.997011
IGF1LR3_54hr_Human	0.651942	12.3445	0.487869	0.485184	0.988399	84	0.997011
IGF1LR3_54hr_Human	-0.542534	12.4825	0.304059	0.581599	0.988399	85	0.997011
IGF1LR3_54hr_Human	-3.3676	12.2785	4.6129	0.0321827	0.952147	86	0.933652
IGF1LR3_54hr_Human	-0.414521	12.303	0.128571	0.720051	0.988399	87	0.997011
IGF1LR3_54hr_Human	-1.98741	12.6076	1.52129	0.218034	0.952147	88	0.933652
IGF1LR3_54hr_Human	-0.831904	12.1573	0.769846	0.380667	0.988399	89	0.974798
IGF1LR3_54hr_Human	-1.36526	12.1918	1.55557	0.212851	0.952147	90	0.933652
IGF1LR3_54hr_Human	0.1903	12.4406	0.0441243	0.833697	0.988399	91	0.997974
IGF1LR3_54hr_Human	1.08908	11.9724	1.28948	0.256672	0.952147	92	0.933652
IGF1LR3_54hr_Human	-0.375679	12.2833	0.152631	0.696188	0.988399	93	0.997011
IGF1LR3_54hr_Human	0.131532	12.4579	0.021089	0.884592	0.988399	94	0.997974
IGF1LR3_54hr_Human	0.0411728	12.1429	0.00258953	0.959434	0.993384	95	1
IGF1LR3_54hr_Human	-0.52715	12.3192	0.228627	0.632736	0.988399	96	0.997011
IGF1LR3_54hr_Human	-0.301741	12.2766	0.131424	0.717098	0.988399	97	0.997011
IGF1LR3_54hr_Human	-1.37912	12.7974	1.55777	0.212505	0.952147	98	0.933652
IGF1LR3_54hr_Human	1.34558	12.1203	1.4943	0.222106	0.952147	99	0.933652
IGF1LR3_54hr_Human	-0.710605	12.6175	0.638366	0.424644	0.988399	100	0.994593
IGF1LR3_54hr_Human	-1.01653	12.6945	1.40008	0.237207	0.952147	101	0.933652
IGF1LR3_54hr_Human	0.0185762	12.0673	0.00020033	0.988713	1	102	1
IGF1LR3_54hr_Human	0.265495	12.1548	0.070534	0.790673	0.988399	103	0.997974
IGF1LR3_54hr_Human	0.469818	12.1368	0.162356	0.68716	0.988399	104	0.997011
IGF1LR3_54hr_Human	-1.68354	12.209	2.76417	0.0969564	0.952147	105	0.933652
IGF1LR3_54hr_Human	-0.704905	12.437	0.672524	0.412528	0.988399	106	0.987249
IGF1LR3_54hr_Human	0.369319	12.3219	0.100965	0.750804	0.988399	107	0.997011
IGF1LR3_54hr_Human	-0.293103	12.5774	0.0820358	0.774673	0.988399	108	0.997974
IGF1LR3_54hr_Human	0.36573	12.5486	0.139807	0.708629	0.988399	109	0.997011
IGF1LR3_54hr_Human	0.10771	11.8351	0.0154836	0.901023	0.988399	110	0.997974
IGF1LR3_54hr_Human	-1.22263	12.3954	1.47277	0.225424	0.952147	111	0.933652
IGF1LR3_54hr_Human	-0.238972	12.4543	0.0763537	0.782403	0.988399	112	0.997974
IGF1LR3_54hr_Human	0.721959	12.254	0.621914	0.430688	0.988399	113	0.994593
IGF1LR3_54hr_Human	-0.339751	12.1893	0.117517	0.731881	0.988399	114	0.997011
IGF1LR3_54hr_Human	0.160622	12.6695	0.0274807	0.868403	0.988399	115	0.997974
IGF1LR3_54hr_Human	-1.51055	12.365	2.17357	0.140956	0.952147	116	0.933652
IGF1LR3_54hr_Human	-0.925755	12.3654	1.20804	0.272204	0.952147	117	0.933652
IGF1LR3_54hr_Human	0.654502	12.3239	0.418823	0.517802	0.988399	118	0.997011
IGF1LR3_54hr_Human	-0.804679	12.3649	0.857062	0.354984	0.988399	119	0.974798
IGF1LR3_54hr_Human	-0.194975	12.3518	0.041545	0.838569	0.988399	120	0.997974
IGF1LR3_54hr_Human	0.0314642	12.3307	0.00114095	0.973067	0.993384	121	1
IGF1LR3_54hr_Human	-0.606356	12.1317	0.185765	0.66664	0.988399	122	0.997011
IGF1LR3_54hr_Human	0.413682	12.6539	0.13551	0.712935	0.988399	123	0.997011
IGF1LR3_54hr_Human	-1.43218	12.2598	2.3412	0.126576	0.952147	124	0.933652
IGF1LR3_54hr_Human	-1.7325	12.3697	3.28707	0.0703718	0.952147	125	0.933652
IGF1LR3_54hr_Human	-0.217407	12.1091	0.0548206	0.814967	0.988399	126	0.997974
IGF1LR3_54hr_Human	-0.533044	12.8702	0.293776	0.588022	0.988399	127	0.997011
IGF1LR3_54hr_Human	-0.342995	12.5234	0.170193	0.680095	0.988399	128	0.997011
IGF1LR3_54hr_Human	-0.396723	12.4047	0.19865	0.655982	0.988399	129	0.997011
IGF1LR3_54hr_Human	-0.901032	12.8084	0.726104	0.394553	0.988399	130	0.975025
IGF1LR3_54hr_Human	0.216786	12.1817	0.0390842	0.843355	0.988399	131	0.997974
IGF1LR3_54hr_Human	-0.928556	12.6021	1.04558	0.307001	0.970992	132	0.953243
IGF1LR3_54hr_Human	-1.23318	12.6532	1.28355	0.257727	0.952147	133	0.933652
IGF1LR3_54hr_Human	-4.67807	12.6793	10.0797	0.00158334	0.813838	134	0.728669
IGF1LR3_54hr_Human	-0.354484	12.4516	0.140321	0.708105	0.988399	135	0.997011
IGF1LR3_54hr_Human	-1.82569	12.0647	2.22748	0.136194	0.952147	136	0.933652
IGF1LR3_54hr_Human	-0.21458	12.3797	0.0613718	0.804435	0.988399	137	0.997974
IGF1LR3_54hr_Human	-0.983367	12.2275	1.03594	0.309221	0.970992	138	0.953243
IGF1LR3_54hr_Human	-0.540214	12.3317	0.31174	0.57684	0.988399	139	0.997011
IGF1LR3_54hr_Human	0.507392	12.5217	0.208754	0.647938	0.988399	140	0.997011
IGF1LR3_54hr_Human	-0.139623	12.3921	0.0189345	0.890605	0.988399	141	0.997974
IGF1LR3_54hr_Human	-0.262942	12.5206	0.071892	0.788713	0.988399	142	0.997974
IGF1LR3_54hr_Human	0.554211	12.321	0.150309	0.704624	0.988399	143	0.997011
IGF1LR3_54hr_Human	-0.626115	12.6399	0.468438	0.493992	0.988399	144	0.997011
IGF1LR3_54hr_Human	0.732464	12.0932	0.492121	0.483296	0.988399	145	0.997011
IGF1LR3_54hr_Human	-0.42444	12.5263	0.175298	0.675625	0.988399	146	0.997011
IGF1LR3_54hr_Human	-0.098226	12.5463	0.0114321	0.91489	0.988399	147	0.997974
IGF1LR3_54hr_Human	0.607892	12.2681	0.477415	0.4899	0.988399	148	0.997011
IGF1LR3_54hr_Human	-0.460661	12.0491	0.23423	0.628606	0.988399	149	0.997011
IGF1LR3_54hr_Human	0.630827	12.2329	0.371499	0.542463	0.988399	150	0.997011
IGF1LR3_54hr_Human	0.345658	12.5109	0.103665	0.747603	0.988399	151	0.997011
IGF1LR3_54hr_Human	-0.57936	12.4001	0.387374	0.533938	0.988399	152	0.997011
IGF1LR3_54hr_Human	-0.880589	12.5102	0.689747	0.406608	0.988399	153	0.987249
IGF1LR3_54hr_Human	-3.22215	12.2618	6.95057	0.00861182	0.821936	154	0.728669
IGF1LR3_54hr_Human	-0.713885	12.4377	0.469213	0.493638	0.988399	155	0.997011
IGF1LR3_54hr_Human	-0.976824	12.4537	1.22367	0.269117	0.952147	156	0.933652
IGF1LR3_54hr_Human	-1.22916	12.2299	1.0605	0.303659	0.970992	157	0.953243
IGF1LR3_54hr_Human	-2.14477	12.3544	4.12264	0.0427826	0.952147	158	0.933652
IGF1LR3_54hr_Human	-1.72949	12.0805	1.69798	0.19316	0.952147	159	0.933652
IGF1LR3_54hr_Human	-1.27029	12.3565	1.46657	0.22649	0.952147	160	0.933652
IGF1LR3_54hr_Human	-2.11395	12.292	2.28318	0.131409	0.952147	161	0.933652
IGF1LR3_54hr_Human	-0.216573	12.1778	0.0334899	0.857883	0.988399	162	0.997974
IGF1LR3_54hr_Human	-0.800014	12.3388	0.899318	0.343385	0.988399	163	0.974798
IGF1LR3_54hr_Human	-0.681165	12.2825	0.64639	0.421765	0.988399	164	0.993316
IGF1LR3_54hr_Human	-2.56735	12.1318	4.38735	0.0366603	0.952147	165	0.933652
IGF1LR3_54hr_Human	-1.8393	12.1791	2.27899	0.131766	0.952147	166	0.933652
IGF1LR3_54hr_Human	1.39315	12.363	0.919893	0.338053	0.988399	167	0.974798
IGF1LR3_54hr_Human	0.786253	12.395	0.578814	0.447118	0.988399	168	0.994593
IGF1LR3_54hr_Human	-1.07911	12.2823	1.08119	0.298905	0.970992	169	0.953243
IGF1LR3_54hr_Human	-0.0809443	12.4807	0.00909692	0.92405	0.988399	170	0.997974
IGF1LR3_54hr_Human	-0.736666	12.2604	0.566115	0.452141	0.988399	171	0.994593
IGF1LR3_54hr_Human	-1.00186	12.1047	0.76244	0.383012	0.988399	172	0.974798
IGF1LR3_54hr_Human	0	11.8176	0	1	1	173	1
IGF1LR3_54hr_Human	-3.77698	12.56	6.11673	0.0136981	0.952147	174	0.933652
IGF1LR3_54hr_Human	-1.18089	12.512	1.19823	0.274159	0.952147	175	0.933652
IGF1LR3_54hr_Human	-2.52462	12.4926	4.35001	0.0374922	0.952147	176	0.933652
IGF1LR3_54hr_Human	-0.834102	12.4476	0.926276	0.336259	0.988399	177	0.974798
IGF1LR3_54hr_Human	-0.97037	12.2317	0.680227	0.409927	0.988399	178	0.987249
IGF1LR3_54hr_Human	0.553806	12.1543	0.141112	0.707352	0.988399	179	0.997011
IGF1LR3_54hr_Human	0.0432238	12.4275	0.00203449	0.96404	0.993384	180	1
IGF1LR3_54hr_Human	-1.00105	12.0648	1.20007	0.273814	0.952147	181	0.933652
IGF1LR3_54hr_Human	-0.274445	12.5788	0.0822931	0.774319	0.988399	182	0.997974
IGF1LR3_54hr_Human	0.0919377	12.7567	0.00712379	0.932769	0.988399	183	0.997974
IGF1LR3_54hr_Human	-0.875082	12.5855	0.730355	0.393154	0.988399	184	0.975025
IGF1LR3_54hr_Human	-2.02474	12.4006	2.53566	0.11193	0.952147	185	0.933652
IGF1LR3_54hr_Human	0.0324804	12.4922	0.00100289	0.974748	0.993384	186	1
IGF1LR3_54hr_Human	0.0990908	12.2932	0.0117001	0.913904	0.988399	187	0.997974
IGF1LR3_54hr_Human	-1.0845	12.2769	1.11987	0.290401	0.963007	188	0.942639
IGF1LR3_54hr_Human	-0.55382	12.6613	0.29059	0.590076	0.988399	189	0.997011
IGF1LR3_54hr_Human	-1.34043	11.8503	1.24501	0.265031	0.952147	190	0.933652
IGF1LR3_54hr_Human	-0.503588	12.1366	0.361653	0.547847	0.988399	191	0.997011
IGF1LR3_54hr_Human	1.00964	12.2633	0.800263	0.371405	0.988399	192	0.974798
IGF1LR3_54hr_Human	-0.33399	12.1927	0.111074	0.739061	0.988399	193	0.997011
IGF1LR3_54hr_Human	-0.801601	12.5163	0.91389	0.339508	0.988399	194	0.974798
IGF1LR3_54hr_Human	-3.94032	12.1698	6.95497	0.00860138	0.821936	195	0.728669
IGF1LR3_54hr_Human	-0.602032	12.3419	0.311328	0.577127	0.988399	196	0.997011
IGF1LR3_54hr_Human	-0.734941	12.4669	0.740896	0.389757	0.988399	197	0.975025
IGF1LR3_54hr_Human	0.458215	12.0901	0.17149	0.678955	0.988399	198	0.997011
IGF1LR3_54hr_Human	-1.35317	12.3037	1.68465	0.194866	0.952147	199	0.933652
IGF1LR3_54hr_Human	-0.675111	12.2234	0.514469	0.47354	0.988399	200	0.997011
IGF1LR3_54hr_Human	-0.201517	12.8796	0.027908	0.867391	0.988399	201	0.997974
IGF1LR3_54hr_Human	-0.299391	12.7363	0.119029	0.730219	0.988399	202	0.997011
IGF1LR3_54hr_Human	-3.12128	12.0215	3.69727	0.0550373	0.952147	203	0.933652
IGF1LR3_54hr_Human	1.8835	12.0604	1.88648	0.170219	0.952147	204	0.933652
IGF1LR3_54hr_Human	-1.0537	12.3465	1.00614	0.316316	0.979436	205	0.965602
IGF1LR3_54hr_Human	-0.170033	12.0619	0.0307762	0.860806	0.988399	206	0.997974
IGF1LR3_54hr_Human	-1.97651	12.2589	2.6003	0.107436	0.952147	207	0.933652
IGF1LR3_54hr_Human	-1.56781	12.7851	2.5196	0.11301	0.952147	208	0.933652
IGF1LR3_54hr_Human	-1.54401	12.4812	2.48186	0.11574	0.952147	209	0.933652
IGF1LR3_54hr_Human	-0.880724	12.5479	0.77185	0.380026	0.988399	210	0.974798
IGF1LR3_54hr_Human	-0.0993181	12.6191	0.0116687	0.914018	0.988399	211	0.997974
IGF1LR3_54hr_Human	-1.30059	12.3968	1.61413	0.204449	0.952147	212	0.933652
IGF1LR3_54hr_Human	-1.27871	12.0735	1.21798	0.270293	0.952147	213	0.933652
IGF1LR3_54hr_Human	0.757253	12.2401	0.469358	0.493595	0.988399	214	0.997011
IGF1LR3_54hr_Human	-1.32431	12.2252	1.85009	0.174342	0.952147	215	0.933652
IGF1LR3_54hr_Human	-0.428047	12.9079	0.212521	0.644975	0.988399	216	0.997011
IGF1LR3_54hr_Human	1.7224	12.1481	1.72441	0.189769	0.952147	217	0.933652
IGF1LR3_54hr_Human	-0.565256	12.3713	0.290076	0.590387	0.988399	218	0.997011
IGF1LR3_54hr_Human	-0.495783	12.8747	0.334587	0.563198	0.988399	219	0.997011
IGF1LR3_54hr_Human	-0.852438	12.2969	0.743928	0.388828	0.988399	220	0.975025
IGF1LR3_54hr_Human	-0.374461	12.1813	0.161843	0.687648	0.988399	221	0.997011
IGF1LR3_54hr_Human	0.709866	12.1935	0.380299	0.537707	0.988399	222	0.997011
IGF1LR3_54hr_Human	-0.829407	12.284	0.724403	0.39509	0.988399	223	0.975025
IGF1LR3_54hr_Human	-0.14564	12.0858	0.0171242	0.895938	0.988399	224	0.997974
IGF1LR3_54hr_Human	-0.0289503	12.3814	0.00109643	0.973597	0.993384	225	1
IGF1LR3_54hr_Human	-0.909858	12.7595	1.02528	0.3117	0.970992	226	0.955963
IGF1LR3_54hr_Human	0.0786288	12.2804	0.00720808	0.932371	0.988399	227	0.997974
IGF1LR3_54hr_Human	-0.585427	12.4643	0.361343	0.548014	0.988399	228	0.997011
IGF1LR3_54hr_Human	-1.27266	12.4213	1.67459	0.196182	0.952147	229	0.933652
IGF1LR3_54hr_Human	1.81807	12.3177	3.13018	0.0774243	0.952147	230	0.933652
IGF1LR3_54hr_Human	-0.33835	12.4364	0.0879014	0.766973	0.988399	231	0.997974
IGF1LR3_54hr_Human	-0.798091	12.5477	0.796923	0.372387	0.988399	232	0.974798
IGF1LR3_54hr_Human	-0.526461	12.6778	0.331776	0.564847	0.988399	233	0.997011
IGF1LR3_54hr_Human	-3.75895	12.296	5.53408	0.0190251	0.952147	234	0.933652
IGF1LR3_54hr_Human	-0.410717	12.3631	0.170526	0.679808	0.988399	235	0.997011
IGF1LR3_54hr_Human	0.343801	12.2154	0.074379	0.785186	0.988399	236	0.997974
IGF1LR3_54hr_Human	-0.854198	12.6958	0.765406	0.382028	0.988399	237	0.974798
IGF1LR3_54hr_Human	0.172444	12.1908	0.0436143	0.834652	0.988399	238	0.997974
IGF1LR3_54hr_Human	0.0321896	12.2892	0.000766461	0.977923	0.993384	239	1
IGF1LR3_54hr_Human	-0.173668	12.302	0.0331619	0.855568	0.988399	240	0.997974
IGF1LR3_54hr_Human	0.151438	12.2408	0.0287212	0.865489	0.988399	241	0.997974
IGF1LR3_54hr_Human	-0.448867	12.4188	0.226358	0.634418	0.988399	242	0.997011
IGF1LR3_54hr_Human	-0.10243	12.3972	0.0153227	0.901529	0.988399	243	0.997974
IGF1LR3_54hr_Human	-0.619125	12.6575	0.535263	0.464707	0.988399	244	0.997011
IGF1LR3_54hr_Human	-1.5364	12.0599	1.8452	0.174911	0.952147	245	0.933652
IGF1LR3_54hr_Human	-1.3488	11.9116	0.827271	0.363481	0.988399	246	0.974798
IGF1LR3_54hr_Human	-2.11949	12.7133	1.52058	0.218111	0.952147	247	0.933652
IGF1LR3_54hr_Human	-1.25628	12.0789	1.29701	0.255255	0.952147	248	0.933652
IGF1LR3_54hr_Human	-0.303962	12.2812	0.0985673	0.753673	0.988399	249	0.997011
IGF1LR3_54hr_Human	0.934744	12.1611	0.875473	0.349886	0.988399	250	0.974798
IGF1LR3_54hr_Human	-1.4229	12.359	0.934661	0.334135	0.988399	251	0.974798
IGF1LR3_54hr_Human	-1.0123	12.2244	0.819711	0.36572	0.988399	252	0.974798
IGF1LR3_54hr_Human	-0.150765	12.5453	0.0293678	0.863995	0.988399	253	0.997974
IGF1LR3_54hr_Human	0.534654	12.2765	0.17673	0.674375	0.988399	254	0.997011
IGF1LR3_54hr_Human	-1.50188	12.1791	2.14801	0.143335	0.952147	255	0.933652
IGF1LR3_54hr_Human	0.923916	12.3334	1.09723	0.295356	0.970992	256	0.953243
IGF1LR3_54hr_Human	-0.842504	12.1512	0.753902	0.385641	0.988399	257	0.975025
IGF1LR3_54hr_Human	-3.29519	12.6629	4.40638	0.0362911	0.952147	258	0.933652
IGF1LR3_54hr_Human	-0.312072	12.458	0.128707	0.719915	0.988399	259	0.997011
IGF1LR3_54hr_Human	1.86621	12.4515	2.0101	0.157562	0.952147	260	0.933652
IGF1LR3_54hr_Human	-0.93005	12.626	0.792358	0.373775	0.988399	261	0.974798
IGF1LR3_54hr_Human	-0.863288	12.5261	0.736583	0.391172	0.988399	262	0.975025
IGF1LR3_54hr_Human	-0.546756	12.5065	0.367227	0.544778	0.988399	263	0.997011
IGF1LR3_54hr_Human	0.300883	12.4068	0.0932716	0.760172	0.988399	264	0.997011
IGF1LR3_54hr_Human	-1.57854	12.2802	1.61048	0.204946	0.952147	265	0.933652
IGF1LR3_54hr_Human	-1.60505	12.5537	1.95914	0.162196	0.952147	266	0.933652
IGF1LR3_54hr_Human	0.0947451	12.6107	0.00641204	0.936209	0.988399	267	0.998854
IGF1LR3_54hr_Human	-1.3133	12.1291	1.4351	0.231461	0.952147	268	0.933652
IGF1LR3_54hr_Human	-1.20511	12.3284	1.4563	0.228044	0.952147	269	0.933652
IGF1LR3_54hr_Human	-1.58544	12.3701	1.6881	0.194435	0.952147	270	0.933652
IGF1LR3_54hr_Human	0.530985	12.3155	0.135325	0.713149	0.988399	271	0.997011
IGF1LR3_54hr_Human	-0.603945	12.5615	0.402353	0.526137	0.988399	272	0.997011
IGF1LR3_54hr_Human	-0.865071	12.3119	0.848928	0.357264	0.988399	273	0.974798
IGF1LR3_54hr_Human	-1.33647	12.5049	1.76048	0.18515	0.952147	274	0.933652
IGF1LR3_54hr_Human	0.554006	12.262	0.12682	0.721944	0.988399	275	0.997011
IGF1LR3_54hr_Human	0.846742	12.222	0.661168	0.416497	0.988399	276	0.99213
IGF1LR3_54hr_Human	-0.754215	12.5488	0.5962	0.440357	0.988399	277	0.994593
IGF1LR3_54hr_Human	-0.401833	12.2921	0.142156	0.706309	0.988399	278	0.997011
IGF1LR3_54hr_Human	0.49751	12.4872	0.242281	0.622754	0.988399	279	0.997011
IGF1LR3_54hr_Human	-1.93505	12.0982	2.36522	0.12468	0.952147	280	0.933652
IGF1LR3_54hr_Human	-1.56756	12.4237	1.58392	0.208779	0.952147	281	0.933652
IGF1LR3_54hr_Human	-2.55317	12.3545	4.54292	0.0334973	0.952147	282	0.933652
IGF1LR3_54hr_Human	-0.24062	12.2744	0.0789353	0.778852	0.988399	283	0.997974
IGF1LR3_54hr_Human	-0.190671	12.2762	0.038928	0.843671	0.988399	284	0.997974
IGF1LR3_54hr_Human	0.0873897	12.504	0.00707955	0.932981	0.988399	285	0.997974
IGF1LR3_54hr_Human	-0.177857	12.4093	0.0340086	0.853763	0.988399	286	0.997974
IGF1LR3_54hr_Human	0.202169	12.4931	0.0436746	0.834537	0.988399	287	0.997974
IGF1LR3_54hr_Human	-1.37361	12.3327	1.35317	0.245328	0.952147	288	0.933652
IGF1LR3_54hr_Human	1.61315	12.0796	2.7289	0.0991865	0.952147	289	0.933652
IGF1LR3_54hr_Human	-1.51914	12.3401	2.03819	0.15395	0.952147	290	0.933652
IGF1LR3_54hr_Human	-0.48915	12.642	0.195444	0.658613	0.988399	291	0.997011
IGF1LR3_54hr_Human	-0.579475	12.5195	0.469158	0.493658	0.988399	292	0.997011
IGF1LR3_54hr_Human	-0.237776	12.3841	0.0458309	0.830561	0.988399	293	0.997974
IGF1LR3_54hr_Human	0.518109	12.1205	0.116959	0.732541	0.988399	294	0.997011
IGF1LR3_54hr_Human	-0.124991	12.6294	0.0177246	0.894142	0.988399	295	0.997974
IGF1LR3_54hr_Human	-1.66826	12.4658	2.20798	0.137873	0.952147	296	0.933652
IGF1LR3_54hr_Human	-1.64344	12.3947	3.15418	0.0762672	0.952147	297	0.933652
IGF1LR3_54hr_Human	-1.03528	11.754	0.562721	0.453567	0.988399	298	0.994593
IGF1LR3_54hr_Human	-1.52923	12.4742	2.71862	0.0997601	0.952147	299	0.933652
IGF1LR3_54hr_Human	0.227136	12.2713	0.0527567	0.818423	0.988399	300	0.997974
IGF1LR3_54hr_Human	-1.70583	12.4692	3.05965	0.0807981	0.952147	301	0.933652
IGF1LR3_54hr_Human	-0.717153	12.7823	0.643683	0.422715	0.988399	302	0.99407
IGF1LR3_54hr_Human	0.11864	12.3755	0.0161613	0.89889	0.988399	303	0.997974
IGF1LR3_54hr_Human	-0.181291	11.7894	0.0174396	0.89924	0.988399	304	0.997974
IGF1LR3_54hr_Human	-0.683514	12.0873	0.392224	0.531404	0.988399	305	0.997011
IGF1LR3_54hr_Human	-0.42814	12.4765	0.169598	0.680626	0.988399	306	0.997011
IGF1LR3_54hr_Human	-1.01977	12.4264	1.03211	0.310158	0.970992	307	0.953243
IGF1LR3_54hr_Human	-0.541518	12.4187	0.304145	0.581523	0.988399	308	0.997011
IGF1LR3_54hr_Human	-0.262618	12.7885	0.0393452	0.842844	0.988399	309	0.997974
IGF1LR3_54hr_Human	-0.190171	12.408	0.0329509	0.856027	0.988399	310	0.997974
IGF1LR3_54hr_Human	0.0393999	12.5221	0.0018926	0.965316	0.993384	311	1
IGF1LR3_54hr_Human	-1.51851	12.1998	1.9177	0.166693	0.952147	312	0.933652
IGF1LR3_54hr_Human	-1.96993	12.8027	3.68552	0.0553867	0.952147	313	0.933652
IGF1LR3_54hr_Human	-1.5915	12.1971	1.59872	0.206743	0.952147	314	0.933652
IGF1LR3_54hr_Human	-1.53473	12.5961	2.28306	0.131383	0.952147	315	0.933652
IGF1LR3_54hr_Human	-0.967147	12.6535	1.23417	0.267064	0.952147	316	0.933652
IGF1LR3_54hr_Human	0	12.1662	0	1	1	317	1
IGF1LR3_54hr_Human	-1.87962	12.6211	2.28179	0.131462	0.952147	318	0.933652
IGF1LR3_54hr_Human	0.697135	11.8947	0.371918	0.542267	0.988399	319	0.997011
IGF1LR3_54hr_Human	0.559441	12.7871	0.125556	0.723234	0.988399	320	0.997011
IGF1LR3_54hr_Human	-0.266254	12.4236	0.0996486	0.752372	0.988399	321	0.997011
IGF1LR3_54hr_Human	-0.260683	12.4641	0.0956407	0.757241	0.988399	322	0.997011
IGF1LR3_54hr_Human	-0.144173	12.4639	0.0212905	0.884045	0.988399	323	0.997974
IGF1LR3_54hr_Human	-0.352224	12.4483	0.14273	0.705729	0.988399	324	0.997011
IGF1LR3_54hr_Human	0.0910188	12.1497	0.0111645	0.91589	0.988399	325	0.997974
IGF1LR3_54hr_Human	-0.47098	12.5803	0.288169	0.591607	0.988399	326	0.997011
IGF1LR3_54hr_Human	-1.39624	12.534	2.30345	0.129655	0.952147	327	0.933652
IGF1LR3_54hr_Human	-0.955365	12.0219	0.809832	0.368581	0.988399	328	0.974798
IGF1LR3_54hr_Human	-0.394915	12.2221	0.0980971	0.754247	0.988399	329	0.997011
IGF1LR3_54hr_Human	0.144596	12.3509	0.0201599	0.887156	0.988399	330	0.997974
IGF1LR3_54hr_Human	-0.968404	12.4904	1.15588	0.282826	0.963007	331	0.942639
IGF1LR3_54hr_Human	-0.0839265	12.523	0.00691055	0.933781	0.988399	332	0.997974
IGF1LR3_54hr_Human	-3.90686	12.2648	6.75858	0.00959459	0.821936	333	0.728669
IGF1LR3_54hr_Human	-0.992056	12.1997	0.606444	0.436568	0.988399	334	0.994593
IGF1LR3_54hr_Human	0.189488	12.0878	0.0390397	0.843446	0.988399	335	0.997974
IGF1LR3_54hr_Human	0.805647	12.7202	0.674733	0.411778	0.988399	336	0.987249
IGF1LR3_54hr_Human	-0.378858	12.6069	0.19585	0.658266	0.988399	337	0.997011
IGF1LR3_54hr_Human	-1.38489	12.5165	1.91727	0.166725	0.952147	338	0.933652
IGF1LR3_54hr_Human	-1.40839	12.5681	1.66176	0.197942	0.952147	339	0.933652
IGF1LR3_54hr_Human	0.406764	12.6857	0.217587	0.641069	0.988399	340	0.997011
IGF1LR3_54hr_Human	0.948498	12.1719	0.580145	0.446625	0.988399	341	0.994593
IGF1LR3_54hr_Human	0.00119187	12.3516	3.39098848896234e-05	0.995356	1	342	1
IGF1LR3_54hr_Human	1.06467	12.378	1.07586	0.300104	0.970992	343	0.953243
IGF1LR3_54hr_Human	-0.564748	12.7937	0.401337	0.526653	0.988399	344	0.997011
IGF1LR3_54hr_Human	0.160446	12.3814	0.0236965	0.877718	0.988399	345	0.997974
IGF1LR3_54hr_Human	-1.02117	12.6029	0.92107	0.337659	0.988399	346	0.974798
IGF1LR3_54hr_Human	-0.370051	12.5523	0.176139	0.674878	0.988399	347	0.997011
IGF1LR3_54hr_Human	-1.29021	12.4761	1.62928	0.202343	0.952147	348	0.933652
IGF1LR3_54hr_Human	-2.55099	12.3172	4.04407	0.0448058	0.952147	349	0.933652
IGF1LR3_54hr_Human	-0.429785	11.9637	0.227223	0.633795	0.988399	350	0.997011
IGF1LR3_54hr_Human	0.307401	12.4908	0.108926	0.741492	0.988399	351	0.997011
IGF1LR3_54hr_Human	0.588904	12.54	0.342578	0.558584	0.988399	352	0.997011
IGF1LR3_54hr_Human	-0.498043	12.3205	0.266148	0.60614	0.988399	353	0.997011
IGF1LR3_54hr_Human	-1.44518	12.1571	2.0675	0.151072	0.952147	354	0.933652
IGF1LR3_54hr_Human	0.0452561	12.6645	0.00219054	0.962687	0.993384	355	1
IGF1LR3_54hr_Human	-0.183114	12.5414	0.0461555	0.829973	0.988399	356	0.997974
IGF1LR3_54hr_Human	-1.04801	12.3964	1.52161	0.21788	0.952147	357	0.933652
IGF1LR3_54hr_Human	-0.643424	12.7395	0.516762	0.47252	0.988399	358	0.997011
IGF1LR3_54hr_Human	-1.03739	12.505	0.565744	0.452316	0.988399	359	0.994593
IGF1LR3_54hr_Human	0	12.2444	0	1	1	360	1
IGF1LR3_54hr_Human	0.968736	12.0733	1.15394	0.283233	0.963007	361	0.942639
IGF1LR3_54hr_Human	-0.438403	12.7697	0.262888	0.608346	0.988399	362	0.997011
IGF1LR3_54hr_Human	-0.983186	12.0604	0.801161	0.371162	0.988399	363	0.974798
IGF1LR3_54hr_Human	-0.373315	12.5107	0.15717	0.691929	0.988399	364	0.997011
IGF1LR3_54hr_Human	-0.516803	12.0561	0.154077	0.694829	0.988399	365	0.997011
IGF1LR3_54hr_Human	0.0617952	12.3593	0.00369413	0.951557	0.993384	366	1
IGF1LR3_54hr_Human	-0.456608	12.403	0.24197	0.622984	0.988399	367	0.997011
IGF1LR3_54hr_Human	-0.956183	12.4076	0.704387	0.401684	0.988399	368	0.986184
IGF1LR3_54hr_Human	-0.486367	12.7351	0.203319	0.652246	0.988399	369	0.997011
IGF1LR3_54hr_Human	-1.1573	12.3079	1.24592	0.264828	0.952147	370	0.933652
IGF1LR3_54hr_Human	-0.30008	12.8337	0.112906	0.736985	0.988399	371	0.997011
IGF1LR3_54hr_Human	-1.21087	12.3152	1.68106	0.19532	0.952147	372	0.933652
IGF1LR3_54hr_Human	-1.32785	12.5733	1.89754	0.168902	0.952147	373	0.933652
IGF1LR3_54hr_Human	-0.123734	12.6313	0.0164475	0.898	0.988399	374	0.997974
IGF1LR3_54hr_Human	-1.38327	11.9309	1.20697	0.272465	0.952147	375	0.933652
IGF1LR3_54hr_Human	-4.19086	12.0802	7.61182	0.00599584	0.821936	376	0.728669
IGF1LR3_54hr_Human	-1.55743	12.2155	1.51301	0.219224	0.952147	377	0.933652
IGF1LR3_54hr_Human	-0.351117	12.4813	0.147123	0.701454	0.988399	378	0.997011
IGF1LR3_54hr_Human	-2.02101	12.3914	2.57349	0.109274	0.952147	379	0.933652
IGF1LR3_54hr_Human	-0.407476	12.6607	0.183991	0.668151	0.988399	380	0.997011
IGF1LR3_54hr_Human	-1.90517	12.7205	2.87941	0.0902603	0.952147	381	0.933652
IGF1LR3_54hr_Human	-0.905287	12.1957	0.772936	0.379716	0.988399	382	0.974798
IGF1LR3_54hr_Human	-0.618529	12.3807	0.424875	0.514797	0.988399	383	0.997011
IGF1LR3_54hr_Human	-0.329591	12.2031	0.146242	0.702303	0.988399	384	0.997011
IGF1LR3_54hr_Human	-3.36759	12.2812	4.82151	0.0285372	0.952147	385	0.933652
IGF1LR3_54hr_Human	-0.579494	12.2111	0.485148	0.486402	0.988399	386	0.997011
IGF1LR3_54hr_Human	0.270485	12.5259	0.0989639	0.753191	0.988399	387	0.997011
IGF1LR3_54hr_Human	-1.1452	12.4671	1.80112	0.180137	0.952147	388	0.933652
IGF1LR3_54hr_Human	-1.62598	12.1543	1.4396	0.230735	0.952147	389	0.933652
IGF1LR3_54hr_Human	-0.200808	12.2293	0.0361932	0.849193	0.988399	390	0.997974
IGF1LR3_54hr_Human	-1.37977	12.4547	1.36852	0.242611	0.952147	391	0.933652
IGF1LR3_54hr_Human	0.583855	11.9895	0.156887	0.704624	0.988399	392	0.997011
IGF1LR3_54hr_Human	0.253872	12.7021	0.0612306	0.804662	0.988399	393	0.997974
IGF1LR3_54hr_Human	0.773409	12.496	0.441552	0.506678	0.988399	394	0.997011
IGF1LR3_54hr_Human	-0.227811	12.4324	0.0627567	0.802285	0.988399	395	0.997974
IGF1LR3_54hr_Human	-0.14167	12.8653	0.0191866	0.889887	0.988399	396	0.997974
IGF1LR3_54hr_Human	-1.52744	12.5589	2.25868	0.133467	0.952147	397	0.933652
IGF1LR3_54hr_Human	-0.606646	12.658	0.406832	0.523847	0.988399	398	0.997011
IGF1LR3_54hr_Human	-1.87097	12.7681	3.84546	0.0503817	0.952147	399	0.933652
IGF1LR3_54hr_Human	-1.65235	12.2873	2.28534	0.131178	0.952147	400	0.933652
IGF1LR3_54hr_Human	-1.59794	12.4681	1.44949	0.229154	0.952147	401	0.933652
IGF1LR3_54hr_Human	0.609747	11.9438	0.454431	0.500574	0.988399	402	0.997011
IGF1LR3_54hr_Human	-0.10581	12.3369	0.0100276	0.920272	0.988399	403	0.997974
IGF1LR3_54hr_Human	-1.75037	12.4801	2.63767	0.104932	0.952147	404	0.933652
IGF1LR3_54hr_Human	-0.270306	12.2805	0.0746936	0.784726	0.988399	405	0.997974
IGF1LR3_54hr_Human	-2.11432	12.5345	1.54039	0.215239	0.952147	406	0.933652
IGF1LR3_54hr_Human	-0.0933655	12.3753	0.00749712	0.931033	0.988399	407	0.997974
IGF1LR3_54hr_Human	-0.381798	12.6267	0.167921	0.682122	0.988399	408	0.997011
IGF1LR3_54hr_Human	-1.22942	12.328	1.26504	0.261189	0.952147	409	0.933652
IGF1LR3_54hr_Human	-1.11178	12.2266	1.41009	0.235561	0.952147	410	0.933652
IGF1LR3_54hr_Human	-0.37354	12.8746	0.173663	0.677035	0.988399	411	0.997011
IGF1LR3_54hr_Human	0.0663633	12.4289	0.00420132	0.948343	0.993384	412	1
IGF1LR3_54hr_Human	0.656937	12.3597	0.35702	0.550449	0.988399	413	0.997011
IGF1LR3_54hr_Human	0.495023	11.9916	0.110297	0.739967	0.988399	414	0.997011
IGF1LR3_54hr_Human	-0.461131	12.3301	0.321902	0.570707	0.988399	415	0.997011
IGF1LR3_54hr_Human	0.172027	12.5683	0.0410319	0.839551	0.988399	416	0.997974
IGF1LR3_54hr_Human	-2.19526	12.265	3.53227	0.0607112	0.952147	417	0.933652
IGF1LR3_54hr_Human	0.136469	12.4612	0.0116817	0.913974	0.988399	418	0.997974
IGF1LR3_54hr_Human	-0.399319	12.0588	0.142657	0.705803	0.988399	419	0.997011
IGF1LR3_54hr_Human	-0.0382361	12.3259	0.00222451	0.9624	0.993384	420	1
IGF1LR3_54hr_Human	-0.633004	12.3605	0.408808	0.522841	0.988399	421	0.997011
IGF1LR3_54hr_Human	0.616528	12.5549	0.311664	0.57689	0.988399	422	0.997011
IGF1LR3_54hr_Human	-1.03183	12.101	0.590776	0.44246	0.988399	423	0.994593
IGF1LR3_54hr_Human	-1.94403	12.5509	3.10207	0.0787302	0.952147	424	0.933652
IGF1LR3_54hr_Human	-0.484182	12.6498	0.304175	0.581499	0.988399	425	0.997011
IGF1LR3_54hr_Human	-0.115406	12.2105	0.016733	0.897124	0.988399	426	0.997974
IGF1LR3_54hr_Human	-3.04749	12.2003	7.11154	0.00789046	0.821936	427	0.728669
IGF1LR3_54hr_Human	-0.793778	12.7305	0.651794	0.419817	0.988399	428	0.993316
IGF1LR3_54hr_Human	-0.615611	12.3402	0.443948	0.505495	0.988399	429	0.997011
IGF1LR3_54hr_Human	-1.30115	12.5059	1.77699	0.183094	0.952147	430	0.933652
IGF1LR3_54hr_Human	-1.00901	12.2767	0.569274	0.450885	0.988399	431	0.994593
IGF1LR3_54hr_Human	-0.700705	12.3102	0.275475	0.599936	0.988399	432	0.997011
IGF1LR3_54hr_Human	0.711238	12.398	0.371646	0.54237	0.988399	433	0.997011
IGF1LR3_54hr_Human	-0.365719	12.5781	0.179758	0.671744	0.988399	434	0.997011
IGF1LR3_54hr_Human	0.558792	12.7211	0.140503	0.707953	0.988399	435	0.997011
IGF1LR3_54hr_Human	1.25444	12.1847	0.869892	0.351415	0.988399	436	0.974798
IGF1LR3_54hr_Human	0.71079	12.163	0.297453	0.591883	0.988399	437	0.997011
IGF1LR3_54hr_Human	0.108737	12.9434	0.01009	0.920027	0.988399	438	0.997974
IGF1LR3_54hr_Human	-1.10825	12.6712	1.52981	0.216652	0.952147	439	0.933652
IGF1LR3_54hr_Human	0.322759	12.213	0.112703	0.737217	0.988399	440	0.997011
IGF1LR3_54hr_Human	-0.74833	12.5417	0.652567	0.419541	0.988399	441	0.993316
IGF1LR3_54hr_Human	-0.0571189	12.2783	0.00413772	0.948734	0.993384	442	1
IGF1LR3_54hr_Human	-1.1589	12.5246	1.20303	0.273172	0.952147	443	0.933652
IGF1LR3_54hr_Human	-0.582518	12.1589	0.167743	0.682288	0.988399	444	0.997011
IGF1LR3_54hr_Human	-0.5853	12.3128	0.246127	0.620045	0.988399	445	0.997011
IGF1LR3_54hr_Human	-0.492452	12.2163	0.202147	0.653182	0.988399	446	0.997011
IGF1LR3_54hr_Human	1.93282	11.9478	2.11105	0.157562	0.952147	447	0.933652
IGF1LR3_54hr_Human	-1.10608	12.3619	1.06604	0.302339	0.970992	448	0.953243
IGF1LR3_54hr_Human	-1.287	12.1915	1.65161	0.199283	0.952147	449	0.933652
IGF1LR3_54hr_Human	-1.3115	12.5093	2.36364	0.124772	0.952147	450	0.933652
IGF1LR3_54hr_Human	0.666989	12.373	0.488516	0.484902	0.988399	451	0.997011
IGF1LR3_54hr_Human	0.0996348	12.8745	0.0110269	0.91641	0.988399	452	0.997974
IGF1LR3_54hr_Human	-0.235141	12.7332	0.054222	0.81597	0.988399	453	0.997974
IGF1LR3_54hr_Human	0.75708	12.3099	0.385062	0.535189	0.988399	454	0.997011
IGF1LR3_54hr_Human	0.246849	12.0518	0.0558605	0.813257	0.988399	455	0.997974
IGF1LR3_54hr_Human	-0.419528	12.622	0.224297	0.635969	0.988399	456	0.997011
IGF1LR3_54hr_Human	-0.923626	12.4892	0.689351	0.406788	0.988399	457	0.987249
IGF1LR3_54hr_Human	-0.283127	12.5231	0.112069	0.737929	0.988399	458	0.997011
IGF1LR3_54hr_Human	-0.606194	12.0038	0.191714	0.661676	0.988399	459	0.997011
IGF1LR3_54hr_Human	-1.20566	12.1904	1.62308	0.203191	0.952147	460	0.933652
IGF1LR3_54hr_Human	-0.495948	12.2962	0.283941	0.594366	0.988399	461	0.997011
IGF1LR3_54hr_Human	-0.665708	12.5709	0.442814	0.50607	0.988399	462	0.997011
IGF1LR3_54hr_Human	-1.04651	12.3123	1.49801	0.221496	0.952147	463	0.933652
IGF1LR3_54hr_Human	-1.1471	12.0765	1.32575	0.250062	0.952147	464	0.933652
IGF1LR3_54hr_Human	-2.63268	11.9068	2.66947	0.103153	0.952147	465	0.933652
IGF1LR3_54hr_Human	-0.689548	12.7106	0.387708	0.533786	0.988399	466	0.997011
IGF1LR3_54hr_Human	-0.66932	12.8504	0.562437	0.453588	0.988399	467	0.994593
IGF1LR3_54hr_Human	-0.118049	12.3122	0.00814015	0.928148	0.988399	468	0.997974
IGF1LR3_54hr_Human	0.156466	12.0037	0.0243681	0.876013	0.988399	469	0.997974
IGF1LR3_54hr_Human	0	11.7518	0	1	1	470	1
IGF1LR3_54hr_Human	-0.491861	12.0239	0.192438	0.66107	0.988399	471	0.997011
IGF1LR3_54hr_Human	-0.782095	11.932	0.361012	0.548212	0.988399	472	0.997011
IGF1LR3_54hr_Human	0.0034754	12.6373	4.99597934951546e-05	0.994363	1	473	1
IGF1LR3_54hr_Human	-0.195857	12.2294	0.0388738	0.843774	0.988399	474	0.997974
IGF1LR3_54hr_Human	-0.767215	12.788	0.688131	0.407151	0.988399	475	0.987249
IGF1LR3_54hr_Human	-0.592862	12.3596	0.361477	0.547942	0.988399	476	0.997011
IGF1LR3_54hr_Human	-0.960138	12.3521	0.863538	0.353203	0.988399	477	0.974798
IGF1LR3_54hr_Human	-0.618257	12.6357	0.51508	0.473243	0.988399	478	0.997011
IGF1LR3_54hr_Human	-0.518094	12.5769	0.33143	0.56505	0.988399	479	0.997011
IGF1LR3_54hr_Human	1.86689	11.9055	1.55526	0.213003	0.952147	480	0.933652
IGF1LR3_54hr_Human	-2.76596	12.0601	2.67641	0.102486	0.952147	481	0.933652
IGF1LR3_54hr_Human	0.0260027	12.4363	0.0010525	0.974132	0.993384	482	1
IGF1LR3_54hr_Human	-1.21358	12.3628	1.61778	0.203951	0.952147	483	0.933652
IGF1LR3_54hr_Human	0	11.8676	0	1	1	484	1
IGF1LR3_54hr_Human	-0.267725	11.7867	0.0481964	0.857883	0.988399	485	0.997974
IGF1LR3_54hr_Human	-0.0262098	12.5758	0.000930368	0.975678	0.993384	486	1
IGF1LR3_54hr_Human	-2.02214	12.3479	3.20907	0.0737683	0.952147	487	0.933652
IGF1LR3_54hr_Human	-0.853979	12.6106	0.927823	0.335847	0.988399	488	0.974798
IGF1LR3_54hr_Human	0.0815928	12.5182	0.00630309	0.936752	0.988399	489	0.998854
IGF1LR3_54hr_Human	-1.34879	12.3105	0.793469	0.373534	0.988399	490	0.974798
IGF1LR3_54hr_Human	2.24435	11.9426	3.13393	0.0772845	0.952147	491	0.933652
IGF1LR3_54hr_Human	-1.69732	12.5667	3.27282	0.0710032	0.952147	492	0.933652
IGF1LR3_54hr_Human	-0.962513	12.5059	1.20815	0.272174	0.952147	493	0.933652
IGF1LR3_54hr_Human	-1.11639	12.1195	1.04464	0.307228	0.970992	494	0.953243
IGF1LR3_54hr_Human	-0.526196	12.4802	0.37202	0.542154	0.988399	495	0.997011
IGF1LR3_54hr_Human	-0.401692	12.5302	0.189409	0.663583	0.988399	496	0.997011
IGF1LR3_54hr_Human	0.920713	12.1431	0.808712	0.368905	0.988399	497	0.974798
IGF1LR3_54hr_Human	-1.50723	12.2527	2.55195	0.110742	0.952147	498	0.933652
IGF1LR3_54hr_Human	-0.544997	12.4441	0.364339	0.546356	0.988399	499	0.997011
IGF1LR3_54hr_Human	0.466145	12.3656	0.185457	0.666901	0.988399	500	0.997011
IGF1LR3_54hr_Human	-0.531226	12.6014	0.379497	0.538123	0.988399	501	0.997011
IGF1LR3_54hr_Human	-2.6819	12.5509	5.08429	0.0245442	0.952147	502	0.933652
IGF1LR3_54hr_Human	1.86687	11.8822	1.7316	0.188937	0.952147	503	0.933652
IGF1LR3_54hr_Human	-0.149529	12.5779	0.0287702	0.865373	0.988399	504	0.997974
IGF1LR3_54hr_Human	0.236263	12.3244	0.0713848	0.789433	0.988399	505	0.997974
IGF1LR3_54hr_Human	-0.198345	12.3832	0.0437927	0.834316	0.988399	506	0.997974
IGF1LR3_54hr_Human	-1.05864	12.5641	1.23882	0.266181	0.952147	507	0.933652
IGF1LR3_54hr_Human	-1.21957	12.3924	1.66266	0.197813	0.952147	508	0.933652
IGF1LR3_54hr_Human	0.907805	12.4148	0.778309	0.378055	0.988399	509	0.974798
IGF1LR3_54hr_Human	-1.22108	12.1805	1.26724	0.260795	0.952147	510	0.933652
IGF1LR3_54hr_Human	-0.121398	12.6648	0.00830559	0.927422	0.988399	511	0.997974
IGF1LR3_54hr_Human	-2.09502	12.541	2.54302	0.111369	0.952147	512	0.933652
IGF1LR3_54hr_Human	0.618739	11.8334	0.214707	0.643312	0.988399	513	0.997011
IGF1LR3_54hr_Human	-0.876895	12.3085	0.964235	0.326563	0.988399	514	0.974798
FGF2_54hr_Human	-1.01031	12.2767	0.860876	0.353934	0.494353	1	0.511222
FGF2_54hr_Human	-1.64838	12.4644	2.77542	0.096281	0.183972	2	0.194206
FGF2_54hr_Human	-5.56398	12.6781	11.5096	0.000741854	0.0146659	3	0.0136597
FGF2_54hr_Human	-1.63478	12.4282	1.3137	0.252219	0.385835	4	0.404691
FGF2_54hr_Human	-3.44663	11.7662	4.09777	0.0435201	0.103084	5	0.109619
FGF2_54hr_Human	1.38538	12.2662	1.61162	0.204873	0.326645	6	0.339628
FGF2_54hr_Human	-4.92868	12.539	8.96207	0.00288293	0.02479	7	0.0262681
FGF2_54hr_Human	-2.54178	12.6079	5.32353	0.0213956	0.0660351	8	0.0704666
FGF2_54hr_Human	-2.7241	12.5335	4.5645	0.0330789	0.0860675	9	0.0915869
FGF2_54hr_Human	-4.28452	12.233	6.73649	0.00970502	0.0437632	10	0.0472815
FGF2_54hr_Human	0.465979	12.3722	0.320549	0.571507	0.696454	11	0.711311
FGF2_54hr_Human	-0.157477	12.476	0.0257261	0.872633	0.922908	12	0.936958
FGF2_54hr_Human	-4.91629	12.1994	10.0923	0.00157827	0.0169007	13	0.0180067
FGF2_54hr_Human	-0.680955	12.1415	0.446804	0.504134	0.640549	14	0.656137
FGF2_54hr_Human	-3.67	12.2021	4.81728	0.0286065	0.0799116	15	0.084747
FGF2_54hr_Human	-0.426607	12.5303	0.160647	0.688717	0.781459	16	0.799565
FGF2_54hr_Human	-0.282409	12.3405	0.0974526	0.755026	0.830833	17	0.841429
FGF2_54hr_Human	-4.52001	12.712	6.69006	0.00994779	0.0437632	18	0.0472815
FGF2_54hr_Human	-4.81399	12.4702	8.87657	0.00301952	0.02479	19	0.0262681
FGF2_54hr_Human	-0.00881789	12.5819	3.30416014273796e-05	0.995416	1	20	1
FGF2_54hr_Human	-1.23609	12.1144	0.907771	0.341131	0.484155	21	0.499022
FGF2_54hr_Human	-4.86985	12.4573	10.2041	0.00148372	0.0162262	22	0.0175862
FGF2_54hr_Human	-1.81119	12.3797	2.00368	0.157526	0.268105	23	0.282039
FGF2_54hr_Human	-3.94255	12.8245	8.97164	0.00286013	0.02479	24	0.0262681
FGF2_54hr_Human	1.91623	12.1851	4.35842	0.0373119	0.0904153	25	0.0972003
FGF2_54hr_Human	-2.68902	12.3958	4.99392	0.0258303	0.074415	26	0.0792123
FGF2_54hr_Human	-1.52168	12.254	2.03184	0.154616	0.264909	27	0.279225
FGF2_54hr_Human	-3.59909	12.2878	4.35138	0.0374678	0.0904153	28	0.0972003
FGF2_54hr_Human	-1.62757	12.2355	1.95375	0.162734	0.274248	29	0.288336
FGF2_54hr_Human	-0.306815	12.1174	0.0889092	0.765681	0.833814	30	0.844026
FGF2_54hr_Human	-4.63047	12.5466	8.6684	0.00337907	0.025923	31	0.0278528
FGF2_54hr_Human	-3.68791	12.0484	4.5612	0.0331544	0.0860675	32	0.0915869
FGF2_54hr_Human	-1.90103	12.2944	2.02347	0.155457	0.265466	33	0.279225
FGF2_54hr_Human	-3.11315	12.5019	6.53609	0.0108279	0.0453605	34	0.0486176
FGF2_54hr_Human	-3.2494	12.2004	3.33185	0.0684887	0.142467	35	0.152626
FGF2_54hr_Human	-2.76598	12.0651	2.32687	0.12778	0.226105	36	0.239171
FGF2_54hr_Human	-4.12372	12.4576	6.07467	0.0140351	0.0518996	37	0.055322
FGF2_54hr_Human	-2.47135	12.6212	4.4544	0.0352451	0.0879416	38	0.0942437
FGF2_54hr_Human	4.49228	12.0771	18.8726	1.82143463743025e-05	0.00104024	39	0.000642417
FGF2_54hr_Human	-2.44945	12.1016	1.96439	0.161624	0.273272	40	0.287298
FGF2_54hr_Human	-0.565862	12.55	0.352532	0.552926	0.684828	41	0.700248
FGF2_54hr_Human	-0.387356	12.4386	0.122572	0.726401	0.811674	42	0.832312
FGF2_54hr_Human	-2.79147	12.1665	2.87581	0.0905006	0.174877	43	0.184067
FGF2_54hr_Human	-2.6373	12.8294	3.74929	0.053378	0.118772	44	0.125779
FGF2_54hr_Human	-4.20535	12.1963	5.97244	0.0148666	0.0538129	45	0.0571829
FGF2_54hr_Human	0.0517429	12.2737	0.00127624	0.971515	0.998717	46	1
FGF2_54hr_Human	-4.01611	12.4772	5.59254	0.0183791	0.0605568	47	0.0646197
FGF2_54hr_Human	-2.23943	12.515	3.84793	0.0502949	0.113884	48	0.120798
FGF2_54hr_Human	-2.68118	12.3857	5.90566	0.0154039	0.0553679	49	0.0588139
FGF2_54hr_Human	-5.39525	12.2037	10.5771	0.00122342	0.0158099	50	0.0167861
FGF2_54hr_Human	-1.88622	12.2109	2.35077	0.125808	0.224533	51	0.237848
FGF2_54hr_Human	-3.98518	12.2912	6.09017	0.0139196	0.0518456	52	0.0551706
FGF2_54hr_Human	-4.06254	11.8198	6.68408	0.0100065	0.0437632	53	0.0472815
FGF2_54hr_Human	-4.46526	12.3518	8.21207	0.00432754	0.0292515	54	0.0313398
FGF2_54hr_Human	-1.22997	12.1278	1.12513	0.289325	0.429807	55	0.44922
FGF2_54hr_Human	-4.75852	12.5328	8.08107	0.00463711	0.0292515	56	0.0315216
FGF2_54hr_Human	-0.128645	12.2324	0.0133872	0.90793	0.948576	57	0.965802
FGF2_54hr_Human	-4.27991	12.3373	5.37985	0.0207861	0.0651466	58	0.0691915
FGF2_54hr_Human	-1.10158	12.2192	0.60395	0.437424	0.576502	59	0.593314
FGF2_54hr_Human	-2.74114	12.2109	2.729	0.0991234	0.186628	60	0.197157
FGF2_54hr_Human	-0.209519	12.4	0.0502757	0.822668	0.877285	61	0.888968
FGF2_54hr_Human	-4.54356	12.5033	7.79463	0.00542314	0.0316761	62	0.0340905
FGF2_54hr_Human	-2.13347	12.3004	3.08957	0.0793391	0.159408	63	0.171124
FGF2_54hr_Human	-3.8174	12.4292	5.00803	0.0256379	0.074415	64	0.0792123
FGF2_54hr_Human	2.41928	12.2851	4.59913	0.0324847	0.0856262	65	0.0912891
FGF2_54hr_Human	0.393727	11.8782	0.0983465	0.753948	0.830833	66	0.841429
FGF2_54hr_Human	3.30463	12.6067	7.67076	0.0057995	0.0321965	67	0.0350533
FGF2_54hr_Human	-3.32158	12.5278	4.05335	0.0445833	0.104163	68	0.1109
FGF2_54hr_Human	-3.42705	12.1892	3.81074	0.0514514	0.115991	69	0.122946
FGF2_54hr_Human	0.58139	12.3986	0.320069	0.571797	0.696454	70	0.711311
FGF2_54hr_Human	3.68128	12.2975	15.2081	0.000110759	0.00517548	71	0.00339172
FGF2_54hr_Human	0.680582	12.5334	0.565456	0.452411	0.590201	72	0.607207
FGF2_54hr_Human	0.085793	12.3037	0.00532942	0.941832	0.974247	73	0.993445
FGF2_54hr_Human	-3.8433	12.0853	5.64539	0.0178772	0.0596682	74	0.0635384
FGF2_54hr_Human	-1.32563	12.2977	1.66743	0.197141	0.317651	75	0.331951
FGF2_54hr_Human	-3.29116	12.0827	4.05762	0.0445174	0.104163	76	0.1109
FGF2_54hr_Human	-1.28493	12.5985	1.61868	0.203788	0.326645	77	0.339628
FGF2_54hr_Human	-3.05794	12.4974	5.85384	0.0158641	0.0558505	78	0.0594644
FGF2_54hr_Human	-4.45644	12.2174	7.40215	0.00672165	0.0348346	79	0.0384098
FGF2_54hr_Human	-3.74595	12.4098	10.3766	0.00135283	0.0158099	80	0.0167861
FGF2_54hr_Human	-2.56677	12.3698	5.08541	0.0245284	0.0720433	81	0.0765356
FGF2_54hr_Human	6.66796	12.5101	28.4402	1.59539804774402e-07	4.10017298270214e-05	82	2.03160298877448e-05
FGF2_54hr_Human	-4.09612	12.2903	6.17849	0.0132284	0.0507418	83	0.0545617
FGF2_54hr_Human	-3.7348	12.3445	5.12854	0.0239364	0.070908	84	0.0755317
FGF2_54hr_Human	1.86731	12.4825	4.46372	0.0351243	0.0879416	85	0.094233
FGF2_54hr_Human	-1.28136	12.2785	0.948463	0.330553	0.473271	86	0.490491
FGF2_54hr_Human	0.569019	12.303	0.30058	0.583733	0.704793	87	0.72112
FGF2_54hr_Human	2.65962	12.6076	5.31028	0.0216298	0.066177	88	0.0707792
FGF2_54hr_Human	-4.26915	12.1573	7.54928	0.00621029	0.0332509	89	0.0362979
FGF2_54hr_Human	-4.04896	12.1918	6.39378	0.0117333	0.0469033	90	0.0504999
FGF2_54hr_Human	1.241	12.4406	2.0797	0.149814	0.257973	91	0.272576
FGF2_54hr_Human	-1.33978	11.9724	1.00242	0.317197	0.459265	92	0.475333
FGF2_54hr_Human	-4.186	12.2833	6.78485	0.00944735	0.0437632	93	0.0472815
FGF2_54hr_Human	-4.59657	12.4579	7.32156	0.00703153	0.0350894	94	0.0386056
FGF2_54hr_Human	-5.25344	12.1429	10.8622	0.00104641	0.0156787	95	0.0161387
FGF2_54hr_Human	-3.72388	12.3192	4.7464	0.0297876	0.0810097	96	0.0861456
FGF2_54hr_Human	-1.7929	12.2766	3.0902	0.0793144	0.159408	97	0.171124
FGF2_54hr_Human	-1.63088	12.7974	1.86291	0.172829	0.287489	98	0.302527
FGF2_54hr_Human	-0.363512	12.1203	0.0725844	0.787718	0.845275	99	0.853999
FGF2_54hr_Human	-2.26688	12.6175	4.4212	0.0359433	0.0892506	100	0.0958896
FGF2_54hr_Human	-1.57166	12.6945	2.84886	0.09199	0.177089	101	0.186642
FGF2_54hr_Human	-1.5468	12.0673	1.2628	0.261621	0.395746	102	0.414138
FGF2_54hr_Human	-1.48779	12.1548	1.29277	0.256097	0.389449	103	0.408199
FGF2_54hr_Human	-3.08736	12.1368	2.91537	0.0883282	0.172798	104	0.183735
FGF2_54hr_Human	-4.76848	12.209	9.20822	0.00252118	0.0235536	105	0.0238701
FGF2_54hr_Human	-5.3583	12.437	11.799	0.000637268	0.013806	106	0.0125497
FGF2_54hr_Human	-0.628105	12.3219	0.221995	0.637725	0.739933	107	0.758056
FGF2_54hr_Human	0.780731	12.5774	0.642791	0.423075	0.561162	108	0.578259
FGF2_54hr_Human	0.561131	12.5486	0.327067	0.567645	0.694689	109	0.709209
FGF2_54hr_Human	-4.47196	11.8351	8.25241	0.00424606	0.0292515	110	0.0313398
FGF2_54hr_Human	-0.644256	12.3954	0.431901	0.511329	0.644174	111	0.656979
FGF2_54hr_Human	-1.01516	12.4543	1.08959	0.297012	0.434941	112	0.454176
FGF2_54hr_Human	-0.935511	12.254	0.673128	0.41233	0.550801	113	0.567451
FGF2_54hr_Human	-1.56618	12.1893	1.70763	0.191867	0.310125	114	0.324181
FGF2_54hr_Human	-0.216288	12.6695	0.0444151	0.83317	0.886349	115	0.898767
FGF2_54hr_Human	-1.70418	12.365	2.46963	0.116624	0.213327	116	0.225647
FGF2_54hr_Human	-0.623047	12.3654	0.551041	0.458211	0.594749	117	0.612018
FGF2_54hr_Human	-1.08301	12.3239	0.672446	0.412565	0.550801	118	0.567451
FGF2_54hr_Human	-4.99371	12.3649	10.8257	0.00106762	0.0156787	119	0.0161387
FGF2_54hr_Human	-3.93876	12.3518	6.05778	0.0141684	0.0520182	120	0.0554545
FGF2_54hr_Human	-0.626601	12.3307	0.34733	0.555877	0.686276	121	0.700447
FGF2_54hr_Human	-2.53873	12.1317	2.0776	0.150066	0.257973	122	0.272576
FGF2_54hr_Human	3.31106	12.6539	12.2346	0.00050901	0.0124586	123	0.0110307
FGF2_54hr_Human	-1.87939	12.2598	3.36205	0.0672634	0.141116	124	0.151282
FGF2_54hr_Human	-2.41291	12.3697	4.98864	0.025915	0.074415	125	0.0792123
FGF2_54hr_Human	-2.31673	12.1091	3.32618	0.068739	0.142467	126	0.152626
FGF2_54hr_Human	-0.551304	12.8702	0.294296	0.587692	0.70578	127	0.723637
FGF2_54hr_Human	-1.82669	12.5234	3.33667	0.0682726	0.142467	128	0.152626
FGF2_54hr_Human	-1.17696	12.4047	1.39485	0.238079	0.367485	129	0.385389
FGF2_54hr_Human	-3.32284	12.8084	5.33585	0.0212936	0.0660351	130	0.0704666
FGF2_54hr_Human	-0.427599	12.1817	0.126064	0.722685	0.811674	131	0.830965
FGF2_54hr_Human	-0.884109	12.6021	0.904857	0.341923	0.484155	132	0.499425
FGF2_54hr_Human	0.264894	12.6532	0.0746075	0.784844	0.845275	133	0.853999
FGF2_54hr_Human	-2.58672	12.6793	4.50454	0.034253	0.0871586	134	0.0930459
FGF2_54hr_Human	-1.77285	12.4516	2.38182	0.123323	0.221636	135	0.235028
FGF2_54hr_Human	0.0543355	12.0647	0.00266088	0.994355	1	136	1
FGF2_54hr_Human	-1.89193	12.3797	2.90241	0.0890209	0.173321	137	0.184067
FGF2_54hr_Human	-4.7438	12.2275	8.52656	0.0036457	0.0275572	138	0.0294531
FGF2_54hr_Human	-1.36119	12.3317	1.51752	0.218518	0.343481	139	0.35732
FGF2_54hr_Human	0.338624	12.5217	0.0908767	0.763187	0.832862	140	0.844026
FGF2_54hr_Human	-4.07939	12.3921	5.72114	0.0170999	0.0579021	141	0.0616497
FGF2_54hr_Human	-0.688355	12.5206	0.436937	0.50891	0.643856	142	0.656979
FGF2_54hr_Human	-1.31264	12.321	0.810568	0.368699	0.509439	143	0.525732
FGF2_54hr_Human	-1.9617	12.6399	3.08856	0.0793941	0.159408	144	0.171124
FGF2_54hr_Human	2.06803	12.0932	4.82182	0.028542	0.0799116	145	0.084747
FGF2_54hr_Human	1.13447	12.5263	1.45704	0.22797	0.35508	146	0.371114
FGF2_54hr_Human	-2.72346	12.5463	4.33379	0.0378167	0.0908308	147	0.0976892
FGF2_54hr_Human	-4.17504	12.2681	6.52072	0.010943	0.0453605	148	0.0486176
FGF2_54hr_Human	-2.47351	12.0491	3.78441	0.0522638	0.117308	149	0.123909
FGF2_54hr_Human	-1.07814	12.2329	0.638435	0.424655	0.561162	150	0.578259
FGF2_54hr_Human	-3.3771	12.5109	3.77414	0.0525862	0.117519	151	0.124132
FGF2_54hr_Human	-4.8408	12.4001	8.87176	0.00302235	0.02479	152	0.0262681
FGF2_54hr_Human	-1.59343	12.5102	1.77772	0.182978	0.302182	153	0.318087
FGF2_54hr_Human	-2.13689	12.2618	3.60162	0.0582375	0.127578	154	0.13566
FGF2_54hr_Human	-4.21541	12.4377	6.22627	0.0128785	0.0505307	155	0.054482
FGF2_54hr_Human	-5.47538	12.4537	12.0128	0.000568882	0.0132911	156	0.0117778
FGF2_54hr_Human	0.30703	12.2299	0.0976168	0.754855	0.830833	157	0.841429
FGF2_54hr_Human	-2.66029	12.3544	4.93588	0.0267016	0.0758267	158	0.0807368
FGF2_54hr_Human	-3.57352	12.0805	4.28543	0.0389597	0.0931409	159	0.100127
FGF2_54hr_Human	0.475983	12.3565	0.263535	0.607941	0.723337	160	0.741464
FGF2_54hr_Human	-0.0337445	12.292	0.000569655	0.980968	1	161	1
FGF2_54hr_Human	-0.14076	12.1778	0.0110986	0.996009	1	162	1
FGF2_54hr_Human	-5.52253	12.3388	12.742	0.000389109	0.010931	163	0.00940277
FGF2_54hr_Human	-0.495109	12.2825	0.3375	0.561521	0.690021	164	0.70369
FGF2_54hr_Human	-0.0851402	12.1318	0.00826771	0.927584	0.963188	165	0.980521
FGF2_54hr_Human	-3.70637	12.1791	5.39754	0.0205631	0.0648432	166	0.0687397
FGF2_54hr_Human	4.9493	12.363	19.477	1.29479066162611e-05	0.000831903	167	0.000518873
FGF2_54hr_Human	-1.00166	12.395	0.577352	0.447692	0.58789	168	0.604633
FGF2_54hr_Human	-4.21861	12.2823	6.81484	0.0092963	0.0437632	169	0.0472815
FGF2_54hr_Human	-4.49004	12.4807	8.39347	0.00391712	0.0282959	170	0.0306543
FGF2_54hr_Human	-2.60756	12.2604	3.99394	0.0461748	0.106909	171	0.11318
FGF2_54hr_Human	-4.14164	12.1047	5.40724	0.0204779	0.0648432	172	0.0687397
FGF2_54hr_Human	4.11753	11.8176	9.36376	0.00238718	0.0227224	173	0.0229897
FGF2_54hr_Human	-1.68742	12.56	1.76944	0.184014	0.302182	174	0.318087
FGF2_54hr_Human	-4.31773	12.512	6.73205	0.00972457	0.0437632	175	0.0472815
FGF2_54hr_Human	-4.39062	12.4926	7.57515	0.00612305	0.0331289	176	0.0362123
FGF2_54hr_Human	-1.83519	12.4476	3.30615	0.0695702	0.143422	177	0.153489
FGF2_54hr_Human	-1.48749	12.2317	1.25424	0.263317	0.395746	178	0.414245
FGF2_54hr_Human	3.49262	12.1543	9.5598	0.0021103	0.0208595	179	0.021988
FGF2_54hr_Human	0.796084	12.4275	0.725905	0.394597	0.537991	180	0.55228
FGF2_54hr_Human	-3.18346	12.0648	6.55852	0.010719	0.0453605	181	0.0486176
FGF2_54hr_Human	-0.134716	12.5788	0.0194543	0.889122	0.937809	182	0.95365
FGF2_54hr_Human	-1.04378	12.7567	0.660205	0.416866	0.555101	183	0.572796
FGF2_54hr_Human	-4.01058	12.5855	6.44585	0.0114062	0.0463936	184	0.049974
FGF2_54hr_Human	0.316474	12.4006	0.0936527	0.759711	0.830833	185	0.841441
FGF2_54hr_Human	-4.21402	12.4922	6.13994	0.0135116	0.0514443	186	0.0551706
FGF2_54hr_Human	0.445802	12.2932	0.23276	0.629685	0.734693	187	0.751529
FGF2_54hr_Human	0.50801	12.2769	0.301763	0.582997	0.704793	188	0.72112
FGF2_54hr_Human	-3.11848	12.6613	4.74824	0.0297819	0.0810097	189	0.0861456
FGF2_54hr_Human	-1.19285	11.8503	0.932288	0.334725	0.477913	190	0.494401
FGF2_54hr_Human	-0.644994	12.1366	0.552397	0.457669	0.594749	191	0.612018
FGF2_54hr_Human	-2.81632	12.2633	2.48004	0.115874	0.213327	192	0.225476
FGF2_54hr_Human	-3.83795	12.1927	5.56393	0.0187069	0.0612443	193	0.0651633
FGF2_54hr_Human	-5.28183	12.5163	12.7248	0.000392628	0.010931	194	0.00940277
FGF2_54hr_Human	-3.94032	12.1698	6.18647	0.0131762	0.0507418	195	0.0545617
FGF2_54hr_Human	-1.5879	12.3419	1.6007	0.206419	0.327468	196	0.340803
FGF2_54hr_Human	-2.55377	12.4669	5.61159	0.0181937	0.0603328	197	0.0643511
FGF2_54hr_Human	-1.00355	12.0901	0.534439	0.465064	0.602124	198	0.618808
FGF2_54hr_Human	-4.54987	12.3037	7.83446	0.00531069	0.0313758	199	0.0336927
FGF2_54hr_Human	-0.11944	12.2234	0.0170338	0.896212	0.94203	200	0.958044
FGF2_54hr_Human	-1.28118	12.8796	0.885492	0.347144	0.490198	201	0.506588
FGF2_54hr_Human	-2.78972	12.7363	5.86401	0.0157669	0.0558505	202	0.0594419
FGF2_54hr_Human	-1.03516	12.0215	0.568715	0.451105	0.589995	203	0.606502
FGF2_54hr_Human	0.678708	12.0604	0.187945	0.664821	0.763482	204	0.781355
FGF2_54hr_Human	-2.10573	12.3465	2.92486	0.0878467	0.172798	205	0.183735
FGF2_54hr_Human	0.0172905	12.0619	0.000562612	0.981085	1	206	1
FGF2_54hr_Human	-1.73425	12.2589	1.90544	0.168049	0.281359	207	0.295006
FGF2_54hr_Human	-5.37265	12.7851	11.2329	0.000858424	0.0153603	208	0.015267
FGF2_54hr_Human	-4.99246	12.4812	9.94619	0.00169968	0.0174727	209	0.0186517
FGF2_54hr_Human	-1.32664	12.5479	1.46127	0.227244	0.355026	210	0.370503
FGF2_54hr_Human	-0.835472	12.6191	0.67633	0.411207	0.550801	211	0.567451
FGF2_54hr_Human	0.0022147	12.3968	8.5215257273085e-07	0.999264	1	212	1
FGF2_54hr_Human	-3.92262	12.0735	5.44715	0.0199981	0.0642415	213	0.0683072
FGF2_54hr_Human	1.55909	12.2401	2.3309	0.12745	0.226105	214	0.239171
FGF2_54hr_Human	-1.37102	12.2252	1.77251	0.183635	0.302182	215	0.318087
FGF2_54hr_Human	-0.942471	12.9079	0.878787	0.348932	0.491373	216	0.508681
FGF2_54hr_Human	1.14986	12.1481	0.679252	0.410264	0.550801	217	0.567451
FGF2_54hr_Human	0.032269	12.3713	0.000710775	0.97874	1	218	1
FGF2_54hr_Human	-3.18999	12.8747	7.74831	0.00555411	0.0320766	219	0.0347753
FGF2_54hr_Human	-1.93936	12.2969	2.83801	0.0926952	0.177781	220	0.187504
FGF2_54hr_Human	-4.80581	12.1813	8.21351	0.00434412	0.0292515	221	0.0313398
FGF2_54hr_Human	-2.90155	12.1935	2.67057	0.10281	0.192863	222	0.203475
FGF2_54hr_Human	-4.63972	12.284	8.08367	0.00463999	0.0292515	223	0.0315216
FGF2_54hr_Human	-0.237297	12.0858	0.0436354	0.834617	0.886349	224	0.898767
FGF2_54hr_Human	0.0953705	12.3814	0.0114217	0.914929	0.953902	225	0.971752
FGF2_54hr_Human	-3.40268	12.7595	7.46094	0.00650094	0.0344372	226	0.0378447
FGF2_54hr_Human	-2.45703	12.2804	3.94805	0.0474207	0.108814	227	0.115156
FGF2_54hr_Human	-2.28999	12.4643	3.24911	0.0720211	0.147485	228	0.158072
FGF2_54hr_Human	-2.63524	12.4213	4.52538	0.0338345	0.0869547	229	0.092673
FGF2_54hr_Human	-0.485806	12.3177	0.124093	0.724775	0.811674	230	0.832099
FGF2_54hr_Human	0.842712	12.4364	0.675603	0.411459	0.550801	231	0.567451
FGF2_54hr_Human	0.366703	12.5477	0.195723	0.658361	0.758739	232	0.777631
FGF2_54hr_Human	-2.67162	12.6778	4.65359	0.0314136	0.0840967	233	0.0897007
FGF2_54hr_Human	-3.75895	12.296	4.92127	0.0269635	0.0761497	234	0.0810989
FGF2_54hr_Human	-4.23634	12.3631	6.43567	0.011463	0.0463936	235	0.049974
FGF2_54hr_Human	-0.749115	12.2154	0.25189	0.615985	0.727853	236	0.746692
FGF2_54hr_Human	-4.98891	12.6958	8.86362	0.00303846	0.02479	237	0.0262681
FGF2_54hr_Human	-4.92238	12.1908	9.68746	0.00195429	0.0196962	238	0.0208127
FGF2_54hr_Human	-4.07813	12.2892	5.7107	0.01719	0.0579021	239	0.0616497
FGF2_54hr_Human	-0.521731	12.302	0.257355	0.612148	0.724986	240	0.743874
FGF2_54hr_Human	-1.96018	12.2408	2.91364	0.0884159	0.172798	241	0.183735
FGF2_54hr_Human	-0.296767	12.4188	0.0959156	0.756899	0.830833	242	0.841429
FGF2_54hr_Human	-0.948312	12.3972	0.973697	0.324173	0.466737	243	0.483899
FGF2_54hr_Human	-5.8766	12.6575	14.0804	0.000193334	0.00764412	244	0.00556279
FGF2_54hr_Human	-0.506193	12.0599	0.239354	0.624872	0.733821	245	0.750851
FGF2_54hr_Human	-1.3488	11.9116	0.728732	0.393685	0.537991	246	0.552125
FGF2_54hr_Human	4.03068	12.7133	13.0532	0.000333393	0.010931	247	0.00924478
FGF2_54hr_Human	-1.18069	12.0789	1.09707	0.295368	0.434296	248	0.453431
FGF2_54hr_Human	-0.73951	12.2812	0.47642	0.490335	0.626945	249	0.643114
FGF2_54hr_Human	-0.789946	12.1611	0.375376	0.54036	0.670882	250	0.685422
FGF2_54hr_Human	-1.20296	12.359	0.638365	0.424693	0.561162	251	0.578259
FGF2_54hr_Human	0.772075	12.2244	0.68213	0.409266	0.550801	252	0.567451
FGF2_54hr_Human	-1.54498	12.5453	2.14227	0.143857	0.249806	253	0.264242
FGF2_54hr_Human	2.71628	12.2765	6.37578	0.0118698	0.0469313	254	0.0505525
FGF2_54hr_Human	0.489209	12.1791	0.335829	0.562488	0.690021	255	0.70369
FGF2_54hr_Human	-3.88991	12.3334	5.70833	0.0172354	0.0579021	256	0.0616497
FGF2_54hr_Human	-4.38271	12.1512	7.66634	0.00582544	0.0321965	257	0.0350533
FGF2_54hr_Human	0.346482	12.6629	0.105264	0.745734	0.829669	258	0.841429
FGF2_54hr_Human	-5.18129	12.458	10.3747	0.00135337	0.0158099	259	0.0167861
FGF2_54hr_Human	1.98873	12.4515	2.1687	0.14157	0.247507	260	0.262416
FGF2_54hr_Human	-2.08205	12.626	2.74004	0.0984287	0.186628	261	0.197157
FGF2_54hr_Human	-0.26648	12.5261	0.0738415	0.785936	0.845275	262	0.853999
FGF2_54hr_Human	-5.28367	12.5065	10.3884	0.00134571	0.0158099	263	0.0167861
FGF2_54hr_Human	-3.66728	12.4068	4.7502	0.029711	0.0810097	264	0.0861456
FGF2_54hr_Human	-0.0550915	12.2802	0.00356636	0.952401	0.983	265	1
FGF2_54hr_Human	-4.78287	12.5537	7.3896	0.00677716	0.0348346	266	0.038487
FGF2_54hr_Human	1.46473	12.6107	1.99867	0.158046	0.268105	267	0.282528
FGF2_54hr_Human	-0.710594	12.1291	0.44561	0.504713	0.640549	268	0.656137
FGF2_54hr_Human	0.102158	12.3284	0.0108598	0.917041	0.954168	269	0.972282
FGF2_54hr_Human	0.802428	12.3701	0.693513	0.405359	0.550801	270	0.566205
FGF2_54hr_Human	0.773722	12.3155	0.257342	0.625318	0.733821	271	0.750851
FGF2_54hr_Human	-2.73861	12.5615	4.51443	0.0340501	0.0870733	272	0.0927608
FGF2_54hr_Human	-4.67529	12.3119	8.80034	0.0031439	0.0252494	273	0.0268951
FGF2_54hr_Human	-4.43464	12.5049	8.06992	0.00467783	0.0292515	274	0.0315216
FGF2_54hr_Human	4.56914	12.262	16.5888	5.62001686441362e-05	0.00288869	275	0.00184976
FGF2_54hr_Human	-3.2491	12.222	3.5231	0.0610446	0.131836	276	0.140497
FGF2_54hr_Human	-0.192754	12.5488	0.0410988	0.839421	0.889613	277	0.902571
FGF2_54hr_Human	-2.17028	12.2921	2.40813	0.121347	0.220397	278	0.233245
FGF2_54hr_Human	-1.15381	12.4872	0.798863	0.371813	0.512365	279	0.528589
FGF2_54hr_Human	0.850329	12.0982	0.868118	0.351914	0.494218	280	0.511222
FGF2_54hr_Human	1.05924	12.4237	1.1559	0.282831	0.421377	281	0.441884
FGF2_54hr_Human	-4.41993	12.3545	7.84045	0.00528829	0.0313758	282	0.0336927
FGF2_54hr_Human	-4.76206	12.2744	9.43944	0.00222924	0.0216194	283	0.0227402
FGF2_54hr_Human	-4.14753	12.2762	6.18784	0.0131862	0.0507418	284	0.0545617
FGF2_54hr_Human	-0.491767	12.504	0.180053	0.671523	0.767029	285	0.785136
FGF2_54hr_Human	-2.99273	12.4093	4.72452	0.0302023	0.0814033	286	0.0865455
FGF2_54hr_Human	-2.10914	12.4931	2.47056	0.116571	0.213327	287	0.225647
FGF2_54hr_Human	1.38418	12.3327	2.13444	0.144706	0.250434	288	0.265004
FGF2_54hr_Human	-0.428434	12.0796	0.110475	0.739746	0.824793	289	0.840577
FGF2_54hr_Human	-0.536013	12.3401	0.305571	0.580631	0.704793	290	0.720672
FGF2_54hr_Human	-1.56422	12.642	1.39841	0.237547	0.367485	291	0.385389
FGF2_54hr_Human	-1.50913	12.5195	2.48481	0.115515	0.213327	292	0.225476
FGF2_54hr_Human	-0.332644	12.3841	0.0821501	0.77451	0.841645	293	0.852213
FGF2_54hr_Human	6.03581	12.1205	31.9176	3.11295314183586e-08	1.60005791490363e-05	294	5.48274530857851e-06
FGF2_54hr_Human	-2.36353	12.6294	3.95322	0.0473346	0.108814	295	0.115156
FGF2_54hr_Human	-4.26778	12.4658	6.87327	0.0089927	0.0436061	296	0.0472815
FGF2_54hr_Human	-1.4246	12.3947	2.32326	0.128009	0.226105	297	0.239171
FGF2_54hr_Human	0.0333102	11.754	0.000514206	0.981919	1	298	1
FGF2_54hr_Human	-5.25332	12.4742	11.6359	0.000694918	0.0142875	299	0.0130439
FGF2_54hr_Human	-3.8203	12.2713	5.18876	0.0231309	0.0695281	300	0.0745435
FGF2_54hr_Human	-1.95875	12.4692	3.59878	0.0583283	0.127578	301	0.13566
FGF2_54hr_Human	-1.96034	12.7823	3.46573	0.0631685	0.134698	302	0.14416
FGF2_54hr_Human	-3.69109	12.3755	5.06814	0.0247955	0.0724141	303	0.0770768
FGF2_54hr_Human	-2.02478	11.7894	1.6087	0.205265	0.326645	304	0.339628
FGF2_54hr_Human	1.79527	12.0873	4.00014	0.0460095	0.106909	305	0.11318
FGF2_54hr_Human	-4.20003	12.4765	5.83602	0.0160188	0.0560112	306	0.0597605
FGF2_54hr_Human	0.128692	12.4264	0.0190178	0.890372	0.937809	307	0.95365
FGF2_54hr_Human	-0.488083	12.4187	0.231605	0.63053	0.734693	308	0.751529
FGF2_54hr_Human	3.20095	12.7885	10.3207	0.00139728	0.01596	309	0.0171064
FGF2_54hr_Human	-1.31987	12.408	1.07203	0.300966	0.438924	310	0.458154
FGF2_54hr_Human	-1.21095	12.5221	1.25742	0.262646	0.395746	311	0.414245
FGF2_54hr_Human	-0.00497197	12.1998	2.46057071706719e-05	0.996044	1	312	1
FGF2_54hr_Human	-1.68458	12.8027	2.64021	0.104744	0.195776	313	0.206936
FGF2_54hr_Human	0.927329	12.1971	0.864202	0.353066	0.494353	314	0.511222
FGF2_54hr_Human	-4.67005	12.5961	8.87355	0.00302443	0.02479	315	0.0262681
FGF2_54hr_Human	-2.16286	12.6535	4.36481	0.03713	0.0904153	316	0.0972003
FGF2_54hr_Human	0	12.1662	0	1	1	317	1
FGF2_54hr_Human	-0.782824	12.6211	0.47301	0.491889	0.627372	318	0.643899
FGF2_54hr_Human	-0.547681	11.8947	0.15512	0.720032	0.811615	319	0.829832
FGF2_54hr_Human	3.46704	12.7871	7.68027	0.00578967	0.0321965	320	0.0350533
FGF2_54hr_Human	-3.07789	12.4236	6.38772	0.0117715	0.0469033	321	0.0504999
FGF2_54hr_Human	-1.90965	12.4641	3.54977	0.0600744	0.130288	322	0.138886
FGF2_54hr_Human	-3.59308	12.4639	4.96056	0.0263418	0.0752206	323	0.0802039
FGF2_54hr_Human	-4.6915	12.4483	8.01292	0.00481599	0.0292515	324	0.0315216
FGF2_54hr_Human	-4.28437	12.1497	7.33232	0.0069877	0.0350894	325	0.0386056
FGF2_54hr_Human	-0.93454	12.5803	0.983105	0.321857	0.464704	326	0.481663
FGF2_54hr_Human	-5.15033	12.534	11.4109	0.000781191	0.0148716	327	0.0141474
FGF2_54hr_Human	-4.03987	12.0219	6.08967	0.0139141	0.0518456	328	0.0551706
FGF2_54hr_Human	-1.02652	12.2221	0.502959	0.47851	0.616427	329	0.63304
FGF2_54hr_Human	3.21583	12.3509	12.365	0.000482913	0.0124109	330	0.010751
FGF2_54hr_Human	-3.71811	12.4904	8.37582	0.00396363	0.0282959	331	0.0307274
FGF2_54hr_Human	0.297951	12.523	0.0756114	0.783446	0.845275	332	0.853999
FGF2_54hr_Human	-3.90686	12.2648	6.00907	0.0145601	0.0530771	333	0.056524
FGF2_54hr_Human	2.47115	12.1997	6.71919	0.00987004	0.0437632	334	0.0472815
FGF2_54hr_Human	-2.00949	12.0878	2.39192	0.122561	0.22104	335	0.234129
FGF2_54hr_Human	-1.52806	12.7202	1.32839	0.249615	0.382992	336	0.402169
FGF2_54hr_Human	-0.580459	12.6069	0.41146	0.521498	0.652189	337	0.665947
FGF2_54hr_Human	-0.512691	12.5165	0.297782	0.5855	0.704793	338	0.721626
FGF2_54hr_Human	-4.02719	12.5681	6.47219	0.011247	0.0462475	339	0.0497272
FGF2_54hr_Human	-1.38997	12.6857	1.7167	0.190664	0.310071	340	0.324181
FGF2_54hr_Human	-2.53869	12.1719	1.79874	0.180492	0.299267	341	0.314811
FGF2_54hr_Human	-4.17496	12.3516	6.67593	0.0100468	0.0437632	342	0.0472815
FGF2_54hr_Human	-1.40976	12.378	0.9699	0.325161	0.466851	343	0.483899
FGF2_54hr_Human	-1.15574	12.7937	1.46246	0.227038	0.355026	344	0.370503
FGF2_54hr_Human	-1.64318	12.3814	1.54899	0.213834	0.33715	345	0.351166
FGF2_54hr_Human	-2.00907	12.6029	2.73562	0.0987624	0.186628	346	0.197157
FGF2_54hr_Human	-2.0402	12.5523	3.42989	0.0645671	0.136574	347	0.146586
FGF2_54hr_Human	-1.07209	12.4761	1.09635	0.295529	0.434296	348	0.453431
FGF2_54hr_Human	0.288007	12.3172	0.0974954	0.754972	0.830833	349	0.841429
FGF2_54hr_Human	-4.4294	11.9637	8.00947	0.00483731	0.0292515	350	0.0315216
FGF2_54hr_Human	-2.12567	12.4908	2.63074	0.10537	0.196232	351	0.207331
FGF2_54hr_Human	-1.51899	12.54	1.26074	0.261999	0.395746	352	0.414138
FGF2_54hr_Human	0.420159	12.3205	0.21889	0.640077	0.74099	353	0.758969
FGF2_54hr_Human	-4.62298	12.1571	8.76402	0.00321316	0.0254087	354	0.0269373
FGF2_54hr_Human	-0.516447	12.6645	0.299905	0.58416	0.704793	355	0.72112
FGF2_54hr_Human	-5.10843	12.5414	10.2554	0.00144152	0.0161074	356	0.01744
FGF2_54hr_Human	-1.42014	12.3964	2.40963	0.121141	0.220397	357	0.233245
FGF2_54hr_Human	-2.36732	12.7395	4.35878	0.0372607	0.0904153	358	0.0972003
FGF2_54hr_Human	1.94762	12.505	3.68024	0.0556408	0.122744	359	0.130304
FGF2_54hr_Human	5.87246	12.2444	20.7884	6.89723331288755e-06	0.00065078	360	0.000457252
FGF2_54hr_Human	-1.60807	12.0733	1.61484	0.20439	0.326645	361	0.339628
FGF2_54hr_Human	-5.61281	12.7697	12.6665	0.000404064	0.010931	362	0.00949505
FGF2_54hr_Human	-3.68794	12.0604	5.32172	0.021455	0.0660351	363	0.0704666
FGF2_54hr_Human	-4.48418	12.5107	7.60178	0.0060245	0.0329425	364	0.0359113
FGF2_54hr_Human	-0.363272	12.0561	0.0729526	0.787192	0.845275	365	0.853999
FGF2_54hr_Human	-3.97065	12.3593	5.43312	0.0201223	0.0642415	366	0.0683159
FGF2_54hr_Human	-1.2793	12.403	1.43775	0.231023	0.358748	367	0.375432
FGF2_54hr_Human	-1.46964	12.4076	1.30558	0.253701	0.38695	368	0.405701
FGF2_54hr_Human	-0.386924	12.7351	0.12306	0.725884	0.811674	369	0.832312
FGF2_54hr_Human	-2.30709	12.3079	3.36815	0.0670164	0.141116	370	0.151282
FGF2_54hr_Human	-2.17261	12.8337	3.90853	0.0485292	0.110789	371	0.11734
FGF2_54hr_Human	-3.25245	12.3152	6.87929	0.00895887	0.0436061	372	0.0472815
FGF2_54hr_Human	-1.3652	12.5733	1.86905	0.17213	0.287255	373	0.301681
FGF2_54hr_Human	-0.984792	12.6313	0.747144	0.387758	0.532908	374	0.549408
FGF2_54hr_Human	-0.46836	11.9309	0.162784	0.686779	0.780984	375	0.799565
FGF2_54hr_Human	-4.19086	12.0802	6.78347	0.00945459	0.0437632	376	0.0472815
FGF2_54hr_Human	-3.42448	12.2155	4.37295	0.0369869	0.0904153	377	0.0972003
FGF2_54hr_Human	-3.06853	12.4813	5.47909	0.0196141	0.0634064	378	0.0677202
FGF2_54hr_Human	-3.88755	12.3914	5.50008	0.01939	0.063079	379	0.0671872
FGF2_54hr_Human	-0.61298	12.6607	0.392489	0.53128	0.662811	380	0.677618
FGF2_54hr_Human	0.557031	12.7205	0.377977	0.538931	0.670728	381	0.685422
FGF2_54hr_Human	-1.23059	12.1957	1.214	0.27105	0.405	382	0.424268
FGF2_54hr_Human	-4.5732	12.3807	7.71324	0.00567594	0.0321965	383	0.0350441
FGF2_54hr_Human	-2.99135	12.2031	5.88949	0.0155567	0.0555286	384	0.0588139
FGF2_54hr_Human	-0.438308	12.2812	0.147481	0.701108	0.793765	385	0.812209
FGF2_54hr_Human	-4.99216	12.2111	11.0807	0.000932263	0.0156787	386	0.0159
FGF2_54hr_Human	-1.96142	12.5259	3.14848	0.0765296	0.155479	387	0.166808
FGF2_54hr_Human	-5.69847	12.4671	14.1152	0.000190482	0.00764412	388	0.00556279
FGF2_54hr_Human	-1.47237	12.1543	1.11961	0.290479	0.430277	389	0.44922
FGF2_54hr_Human	-1.31194	12.2293	1.06997	0.30144	0.438924	390	0.458154
FGF2_54hr_Human	-2.44421	12.4547	2.97936	0.084937	0.168562	391	0.17981
FGF2_54hr_Human	0.742944	11.9895	0.246834	0.625318	0.733821	392	0.750851
FGF2_54hr_Human	0.378978	12.7021	0.133007	0.715487	0.808264	393	0.828173
FGF2_54hr_Human	0.604201	12.496	0.258405	0.61144	0.724986	394	0.743874
FGF2_54hr_Human	-4.95694	12.4324	8.87943	0.00301196	0.02479	395	0.0262681
FGF2_54hr_Human	-0.433079	12.8653	0.164815	0.684932	0.78061	396	0.799565
FGF2_54hr_Human	0.412145	12.5589	0.229925	0.631779	0.734693	397	0.752139
FGF2_54hr_Human	-0.632324	12.658	0.416735	0.51884	0.650448	398	0.66337
FGF2_54hr_Human	-0.0615814	12.7681	0.00529374	0.942025	0.974247	399	0.993445
FGF2_54hr_Human	-0.459418	12.2873	0.21605	0.642251	0.741836	400	0.759487
FGF2_54hr_Human	1.04281	12.4681	1.09555	0.295727	0.434296	401	0.453431
FGF2_54hr_Human	-1.57782	11.9438	1.74663	0.186953	0.306031	402	0.320534
FGF2_54hr_Human	-3.84983	12.3369	5.71782	0.0171357	0.0579021	403	0.0616497
FGF2_54hr_Human	-2.28273	12.4801	3.48055	0.0626286	0.13413	404	0.143135
FGF2_54hr_Human	-4.04569	12.2805	5.80604	0.0163055	0.0566284	405	0.0602519
FGF2_54hr_Human	5.03161	12.5345	22.3822	3.04032114674991e-06	0.000390681	406	0.000264382
FGF2_54hr_Human	-3.63325	12.3753	4.72027	0.0302491	0.0814033	407	0.0865455
FGF2_54hr_Human	-2.80313	12.6267	4.80402	0.0288023	0.0800238	408	0.0850999
FGF2_54hr_Human	-1.49031	12.328	1.57707	0.209716	0.331674	409	0.345369
FGF2_54hr_Human	-4.61557	12.2266	9.17808	0.00256615	0.0235536	410	0.023878
FGF2_54hr_Human	-5.36853	12.8746	10.9305	0.00100588	0.0156787	411	0.0161387
FGF2_54hr_Human	-0.790911	12.4289	0.435008	0.509824	0.643856	412	0.656979
FGF2_54hr_Human	0.914078	12.3597	0.676248	0.411292	0.550801	413	0.567451
FGF2_54hr_Human	3.03262	11.9916	6.13191	0.0136569	0.051615	414	0.0551706
FGF2_54hr_Human	-5.4619	12.3301	12.8242	0.000373659	0.010931	415	0.00940277
FGF2_54hr_Human	-2.39086	12.5683	4.48132	0.0347125	0.0874618	416	0.0935126
FGF2_54hr_Human	-2.71197	12.265	4.21362	0.0405711	0.0965441	417	0.103832
FGF2_54hr_Human	2.26467	12.4612	4.57262	0.0329654	0.0860675	418	0.0915869
FGF2_54hr_Human	-1.09676	12.0588	0.840349	0.359709	0.501059	419	0.517192
FGF2_54hr_Human	-1.56937	12.3259	2.59628	0.107703	0.199854	420	0.211213
FGF2_54hr_Human	-0.43296	12.3605	0.187176	0.665447	0.763482	421	0.781355
FGF2_54hr_Human	-2.81144	12.5549	2.74283	0.0982674	0.186628	422	0.197157
FGF2_54hr_Human	-2.87589	12.101	2.88528	0.0899761	0.17452	423	0.184067
FGF2_54hr_Human	-1.23364	12.5509	1.37477	0.241485	0.371627	424	0.389921
FGF2_54hr_Human	-5.16122	12.6498	10.5852	0.00120943	0.0158099	425	0.0167861
FGF2_54hr_Human	-4.35164	12.2105	7.32229	0.00702628	0.0350894	426	0.0386056
FGF2_54hr_Human	-4.89167	12.2003	10.5146	0.0012581	0.0158099	427	0.0167861
FGF2_54hr_Human	-4.7658	12.7305	8.12545	0.00452656	0.0292515	428	0.0315216
FGF2_54hr_Human	-2.62357	12.3402	4.4926	0.0344767	0.0872957	429	0.093118
FGF2_54hr_Human	-0.112426	12.5059	0.0152919	0.901631	0.945793	430	0.961906
FGF2_54hr_Human	1.96007	12.2767	3.9033	0.0487129	0.110789	431	0.11734
FGF2_54hr_Human	1.9939	12.3102	3.56026	0.0598081	0.13026	432	0.138706
FGF2_54hr_Human	-2.44739	12.398	2.20101	0.138515	0.242993	433	0.257335
FGF2_54hr_Human	-5.23567	12.5781	10.8322	0.00106032	0.0156787	434	0.0161387
FGF2_54hr_Human	1.99797	12.7211	2.27396	0.132245	0.232787	435	0.24667
FGF2_54hr_Human	0.73694	12.1847	0.232745	0.629697	0.734693	436	0.751529
FGF2_54hr_Human	0.0920855	12.163	0.0026223	0.997178	1	437	1
FGF2_54hr_Human	1.58913	12.9434	2.39751	0.122148	0.22104	438	0.234129
FGF2_54hr_Human	-3.68702	12.6712	8.7198	0.00327772	0.0255265	439	0.0272925
FGF2_54hr_Human	-0.329634	12.213	0.0944856	0.758667	0.830833	440	0.841429
FGF2_54hr_Human	-2.11106	12.5417	3.45946	0.0634179	0.134698	441	0.144367
FGF2_54hr_Human	-1.46941	12.2783	1.73074	0.188855	0.308164	442	0.322856
FGF2_54hr_Human	-0.529884	12.5246	0.271453	0.602557	0.720266	443	0.737882
FGF2_54hr_Human	-0.457562	12.1589	0.0955297	0.757381	0.830833	444	0.841429
FGF2_54hr_Human	2.64505	12.3128	8.43854	0.00384457	0.0282302	445	0.0303032
FGF2_54hr_Human	-3.65159	12.2163	4.60533	0.0323395	0.0856262	446	0.0912891
FGF2_54hr_Human	0	11.9478	0	1	1	447	1
FGF2_54hr_Human	0.473859	12.3619	0.265124	0.606848	0.723337	448	0.741464
FGF2_54hr_Human	-0.684341	12.1915	0.49924	0.480135	0.616973	449	0.633614
FGF2_54hr_Human	-0.936959	12.5093	1.22192	0.269471	0.403814	450	0.423236
FGF2_54hr_Human	-3.81382	12.373	5.12429	0.0240039	0.070908	451	0.0755317
FGF2_54hr_Human	0.893204	12.8745	0.90981	0.340616	0.484155	452	0.499022
FGF2_54hr_Human	-0.238473	12.7332	0.0532324	0.817627	0.873723	453	0.884616
FGF2_54hr_Human	2.3344	12.3099	4.78132	0.029233	0.0807838	454	0.085857
FGF2_54hr_Human	-3.6146	12.0518	4.6129	0.0322013	0.0856262	455	0.0912891
FGF2_54hr_Human	-2.29357	12.622	4.05567	0.0444987	0.104163	456	0.1109
FGF2_54hr_Human	-0.268334	12.4892	0.0632073	0.801601	0.858382	457	0.868036
FGF2_54hr_Human	-3.10397	12.5231	6.54844	0.0107652	0.0453605	458	0.0486176
FGF2_54hr_Human	-2.53887	12.0038	2.1463	0.143521	0.249806	459	0.264048
FGF2_54hr_Human	-2.72003	12.1904	5.17065	0.0233494	0.0697768	460	0.0747884
FGF2_54hr_Human	-2.26439	12.2962	3.4994	0.0619754	0.133286	461	0.142108
FGF2_54hr_Human	-0.0522577	12.5709	0.00268483	0.958696	0.987515	462	1
FGF2_54hr_Human	-2.55508	12.3123	5.74074	0.0169049	0.0579021	463	0.0616497
FGF2_54hr_Human	-4.61735	12.0765	8.04378	0.00473396	0.0292515	464	0.0315216
FGF2_54hr_Human	0.67997	11.9068	0.345974	0.556765	0.686276	465	0.700447
FGF2_54hr_Human	-0.122006	12.7106	0.0133749	0.907976	0.948576	466	0.965802
FGF2_54hr_Human	-3.63414	12.8504	8.1267	0.00451922	0.0292515	467	0.0315216
FGF2_54hr_Human	2.36624	12.3122	4.54979	0.0334372	0.0863655	468	0.0918983
FGF2_54hr_Human	-1.67787	12.0037	1.71256	0.19123	0.310071	469	0.324181
FGF2_54hr_Human	0	11.7518	0	1	1	470	1
FGF2_54hr_Human	-0.85393	12.0239	0.495147	0.481942	0.617752	471	0.633816
FGF2_54hr_Human	-0.723529	11.932	0.281521	0.595938	0.714014	472	0.730705
FGF2_54hr_Human	2.73493	12.6373	8.16964	0.00443974	0.0292515	473	0.0315216
FGF2_54hr_Human	-1.17916	12.2294	1.01825	0.313393	0.45504	474	0.473718
FGF2_54hr_Human	-1.88106	12.788	3.07682	0.0799569	0.159914	475	0.171686
FGF2_54hr_Human	-4.33637	12.3596	6.81178	0.00930915	0.0437632	476	0.0472815
FGF2_54hr_Human	-0.792866	12.3521	0.575729	0.448352	0.58789	477	0.604633
FGF2_54hr_Human	-3.32335	12.6357	7.44282	0.00656586	0.0344372	478	0.0380138
FGF2_54hr_Human	-3.37561	12.5769	6.8218	0.00924686	0.0437632	479	0.0472815
FGF2_54hr_Human	0	11.9055	0	1	1	480	1
FGF2_54hr_Human	-2.76596	12.0601	2.36535	0.124701	0.223331	481	0.236772
FGF2_54hr_Human	-1.98289	12.4363	3.17149	0.0755372	0.154072	482	0.165082
FGF2_54hr_Human	-2.84901	12.3628	5.27231	0.0220502	0.067064	483	0.0718595
FGF2_54hr_Human	5.55441	11.8676	20.0207	1.00746672835391e-05	0.000739768	484	0.000457252
FGF2_54hr_Human	-2.86996	11.7867	3.06336	0.0807125	0.160799	485	0.171686
FGF2_54hr_Human	-5.23475	12.5758	10.7455	0.0011131	0.0158099	486	0.0164937
FGF2_54hr_Human	0.636378	12.3479	0.514534	0.47348	0.61148	487	0.628194
FGF2_54hr_Human	-5.23349	12.6106	11.2142	0.000866629	0.0153603	488	0.015267
FGF2_54hr_Human	-0.303761	12.5182	0.0800762	0.777309	0.842904	489	0.853999
FGF2_54hr_Human	5.00914	12.3105	20.5174	7.59664955271634e-06	0.00065078	490	0.000457252
FGF2_54hr_Human	-1.31283	11.9426	0.741693	0.389529	0.533915	491	0.549408
FGF2_54hr_Human	-3.05292	12.5667	6.74716	0.00965085	0.0437632	492	0.0472815
FGF2_54hr_Human	-5.69946	12.5059	12.7478	0.000387241	0.010931	493	0.00940277
FGF2_54hr_Human	-1.72771	12.1195	1.92395	0.166025	0.278879	494	0.292498
FGF2_54hr_Human	-5.1669	12.4802	10.89	0.00102869	0.0156787	495	0.0161387
FGF2_54hr_Human	-4.61303	12.5302	8.20773	0.00433401	0.0292515	496	0.0313398
FGF2_54hr_Human	-2.82454	12.1431	2.97207	0.0852903	0.168612	497	0.17981
FGF2_54hr_Human	-3.16593	12.2527	6.5956	0.01049	0.0453097	498	0.0486176
FGF2_54hr_Human	-2.1747	12.4441	3.73435	0.0538195	0.119238	499	0.126431
FGF2_54hr_Human	-3.03941	12.3656	3.30214	0.0697577	0.143422	500	0.153489
FGF2_54hr_Human	-5.45461	12.6014	11.775	0.000644638	0.013806	501	0.0125497
FGF2_54hr_Human	-4.54746	12.5509	8.47081	0.00375815	0.0279955	502	0.0300664
FGF2_54hr_Human	4.44244	11.8822	10.419	0.00134682	0.0158099	503	0.0167861
FGF2_54hr_Human	-0.871667	12.5779	0.833423	0.361684	0.502447	504	0.519108
FGF2_54hr_Human	-4.17565	12.3244	7.06834	0.00807775	0.0399227	505	0.0439584
FGF2_54hr_Human	-4.25947	12.3832	6.52939	0.0108753	0.0453605	506	0.0486176
FGF2_54hr_Human	-2.42091	12.5641	4.38313	0.0367504	0.0904153	507	0.0972003
FGF2_54hr_Human	-5.36726	12.3924	10.6665	0.00116229	0.0158099	508	0.0167861
FGF2_54hr_Human	0.488967	12.4148	0.185129	0.667175	0.763759	509	0.781355
FGF2_54hr_Human	0.797507	12.1805	0.815741	0.366839	0.508235	510	0.524158
FGF2_54hr_Human	5.13151	12.6648	25.0227	7.88918157405728e-07	0.000135168	511	8.09461264593864e-05
FGF2_54hr_Human	-3.93568	12.541	5.24028	0.0224557	0.0678954	512	0.0728307
FGF2_54hr_Human	0.90478	11.8334	0.427956	0.513306	0.645083	513	0.656979
FGF2_54hr_Human	-4.84764	12.3085	10.0051	0.0016491	0.0172987	514	0.0184488
NRG1_54hr_Human	0.162055	12.2767	0.0304661	0.884397	0.995662	1	0.992094
NRG1_54hr_Human	0.271853	12.4644	0.111909	0.738106	0.980946	2	0.966767
NRG1_54hr_Human	-0.985499	12.6781	1.1085	0.292868	0.936186	3	0.907557
NRG1_54hr_Human	-0.142628	12.4282	0.015929	0.899611	0.995662	4	0.992094
NRG1_54hr_Human	-3.44663	11.7662	4.45562	0.0353283	0.512533	5	0.402963
NRG1_54hr_Human	0.152053	12.2662	0.0166768	0.897302	0.995662	6	0.992094
NRG1_54hr_Human	-0.630815	12.539	0.45749	0.499089	0.94628	7	0.926263
NRG1_54hr_Human	-0.576103	12.6079	0.456443	0.499564	0.94628	8	0.926263
NRG1_54hr_Human	-2.93843	12.5335	5.50211	0.0193454	0.453361	9	0.386406
NRG1_54hr_Human	-0.656139	12.233	0.419638	0.517395	0.94628	10	0.930543
NRG1_54hr_Human	0.0737357	12.3722	0.00769769	0.930118	0.995662	11	0.992094
NRG1_54hr_Human	0.179671	12.476	0.037606	0.846312	0.995662	12	0.992094
NRG1_54hr_Human	-1.80473	12.1994	3.23843	0.0725152	0.677687	13	0.564371
NRG1_54hr_Human	-0.835199	12.1415	0.68389	0.408605	0.94628	14	0.926263
NRG1_54hr_Human	0.484564	12.2021	0.2403	0.624191	0.959373	15	0.948385
NRG1_54hr_Human	-1.59595	12.5303	1.83849	0.175687	0.876729	16	0.789287
NRG1_54hr_Human	0.161201	12.3405	0.0364585	0.848642	0.995662	17	0.992094
NRG1_54hr_Human	0.336926	12.712	0.120653	0.728458	0.97996	18	0.965065
NRG1_54hr_Human	-1.70921	12.4702	2.63986	0.104801	0.727942	19	0.631623
NRG1_54hr_Human	1.85482	12.5819	3.39515	0.0659668	0.637964	20	0.535299
NRG1_54hr_Human	0.352983	12.1144	0.110647	0.780962	0.995662	21	0.981745
NRG1_54hr_Human	-1.65852	12.4573	2.8179	0.0938013	0.698423	22	0.59291
NRG1_54hr_Human	0.0563282	12.3797	0.00303319	0.956101	0.995662	23	0.992952
NRG1_54hr_Human	-0.883469	12.8245	0.925039	0.33656	0.936186	24	0.907557
NRG1_54hr_Human	0.0681862	12.1851	0.00415085	0.948655	0.995662	25	0.992094
NRG1_54hr_Human	-1.0014	12.3958	1.10078	0.294548	0.936186	26	0.907557
NRG1_54hr_Human	-2.38501	12.254	4.16608	0.0417306	0.523159	27	0.411769
NRG1_54hr_Human	-0.386521	12.2878	0.122447	0.726537	0.97996	28	0.965065
NRG1_54hr_Human	-0.552855	12.2355	0.306041	0.580339	0.950864	29	0.948385
NRG1_54hr_Human	0.103091	12.1174	0.0114835	0.9147	0.995662	30	0.992094
NRG1_54hr_Human	-0.0847854	12.5466	0.0101158	0.919924	0.995662	31	0.992094
NRG1_54hr_Human	-3.68791	12.0484	4.95884	0.0263701	0.512533	32	0.402963
NRG1_54hr_Human	-1.29651	12.2944	1.20218	0.27337	0.936186	33	0.907557
NRG1_54hr_Human	-0.619353	12.5019	0.507188	0.476649	0.94628	34	0.926263
NRG1_54hr_Human	-0.613972	12.2004	0.242035	0.622935	0.959373	35	0.948385
NRG1_54hr_Human	-2.76598	12.0651	2.53889	0.111695	0.736042	36	0.636089
NRG1_54hr_Human	0.234037	12.4576	0.0568737	0.811601	0.995662	37	0.992094
NRG1_54hr_Human	-0.0481335	12.6212	0.00292064	0.95692	0.995662	38	0.992952
NRG1_54hr_Human	1.56769	12.0771	1.62193	0.203648	0.893647	39	0.812234
NRG1_54hr_Human	0.241677	12.1016	0.0335114	0.854819	0.995662	40	0.992094
NRG1_54hr_Human	-0.75624	12.55	0.634882	0.425912	0.94628	41	0.926263
NRG1_54hr_Human	-1.67162	12.4386	1.79043	0.181449	0.888238	42	0.806616
NRG1_54hr_Human	-0.912107	12.1665	0.483996	0.48692	0.94628	43	0.926263
NRG1_54hr_Human	-0.258754	12.8294	0.0604641	0.805862	0.995662	44	0.992094
NRG1_54hr_Human	-2.26279	12.1963	2.96254	0.0858159	0.696695	45	0.59291
NRG1_54hr_Human	0.8066	12.2737	0.492403	0.483151	0.94628	46	0.926263
NRG1_54hr_Human	-0.419763	12.4772	0.158622	0.690581	0.962694	47	0.948385
NRG1_54hr_Human	-0.34845	12.515	0.151227	0.697511	0.963232	48	0.948385
NRG1_54hr_Human	0.42915	12.3857	0.286365	0.592771	0.955122	49	0.948385
NRG1_54hr_Human	-0.978513	12.2037	1.08568	0.297941	0.936186	50	0.907557
NRG1_54hr_Human	-0.674756	12.2109	0.444294	0.505342	0.94628	51	0.926263
NRG1_54hr_Human	-0.772615	12.2912	0.557399	0.455653	0.94628	52	0.926263
NRG1_54hr_Human	-0.55964	11.8198	0.331237	0.565188	0.950864	53	0.944607
NRG1_54hr_Human	-1.2529	12.3518	1.55777	0.212547	0.893647	54	0.818683
NRG1_54hr_Human	-0.455424	12.1278	0.196302	0.657913	0.961028	55	0.948385
NRG1_54hr_Human	-2.88372	12.5328	5.04066	0.0251507	0.512533	56	0.402963
NRG1_54hr_Human	-0.827896	12.2324	0.468182	0.494114	0.94628	57	0.926263
NRG1_54hr_Human	-1.08711	12.3373	0.841887	0.359315	0.936186	58	0.907557
NRG1_54hr_Human	-1.30827	12.2192	0.872412	0.350716	0.936186	59	0.907557
NRG1_54hr_Human	0.00710094	12.2109	4.64234288410023e-05	0.994566	1	60	1
NRG1_54hr_Human	1.138	12.4	1.86144	0.173022	0.874797	61	0.789287
NRG1_54hr_Human	-1.27786	12.5033	1.47384	0.225265	0.915596	62	0.838131
NRG1_54hr_Human	-0.974709	12.3004	0.932869	0.334533	0.936186	63	0.907557
NRG1_54hr_Human	-1.06845	12.4292	0.821245	0.365222	0.936186	64	0.907557
NRG1_54hr_Human	2.11187	12.2851	3.39932	0.0658336	0.637964	65	0.535299
NRG1_54hr_Human	-0.570113	11.8782	0.180874	0.670798	0.961028	66	0.948385
NRG1_54hr_Human	3.17262	12.6067	6.92768	0.00872258	0.344877	67	0.285692
NRG1_54hr_Human	-0.633422	12.5278	0.29537	0.587026	0.950864	68	0.948385
NRG1_54hr_Human	-0.182033	12.1892	0.0279249	0.867349	0.995662	69	0.992094
NRG1_54hr_Human	-0.271673	12.3986	0.0635847	0.801011	0.995662	70	0.992094
NRG1_54hr_Human	1.06747	12.2975	1.06224	0.303251	0.936186	71	0.907557
NRG1_54hr_Human	-0.83403	12.5334	0.662822	0.415938	0.94628	72	0.926263
NRG1_54hr_Human	1.28482	12.3037	1.81678	0.178287	0.881149	73	0.796152
NRG1_54hr_Human	-0.292686	12.0853	0.0889763	0.765607	0.989026	74	0.979078
NRG1_54hr_Human	-0.148276	12.2977	0.0290882	0.864638	0.995662	75	0.992094
NRG1_54hr_Human	-0.65607	12.0827	0.326237	0.568145	0.950864	76	0.944748
NRG1_54hr_Human	-0.0215259	12.5985	0.000657922	0.979545	1	77	1
NRG1_54hr_Human	-1.20121	12.4974	1.58816	0.208121	0.893647	78	0.818683
NRG1_54hr_Human	-0.236338	12.2174	0.0655887	0.797967	0.995662	79	0.992094
NRG1_54hr_Human	-1.65545	12.4098	3.68113	0.0555567	0.626964	80	0.518919
NRG1_54hr_Human	-1.29562	12.3698	1.8565	0.173598	0.874797	81	0.789287
NRG1_54hr_Human	4.8622	12.5101	13.1325	0.000326431	0.167786	82	0.150071
NRG1_54hr_Human	-2.21729	12.2903	3.08588	0.0795332	0.687721	83	0.587926
NRG1_54hr_Human	0.109201	12.3445	0.0109935	0.916534	0.995662	84	0.992094
NRG1_54hr_Human	0.0410713	12.4825	0.00188078	0.965426	0.998949	85	0.998312
NRG1_54hr_Human	-0.676705	12.2785	0.333608	0.563786	0.950864	86	0.944607
NRG1_54hr_Human	0.419983	12.303	0.167561	0.682442	0.961028	87	0.948385
NRG1_54hr_Human	3.10977	12.6076	7.88362	0.00519346	0.322845	88	0.22679
NRG1_54hr_Human	-0.688112	12.1573	0.526992	0.468199	0.94628	89	0.926263
NRG1_54hr_Human	-0.590514	12.1918	0.35482	0.551645	0.950864	90	0.944607
NRG1_54hr_Human	0.801737	12.4406	0.847798	0.357562	0.936186	91	0.907557
NRG1_54hr_Human	-3.42599	11.9724	4.38157	0.0368184	0.512533	92	0.402963
NRG1_54hr_Human	-0.921259	12.2833	0.786499	0.375557	0.936186	93	0.907557
NRG1_54hr_Human	-0.608478	12.4579	0.370798	0.542829	0.950864	94	0.944607
NRG1_54hr_Human	-1.48014	12.1429	2.37071	0.124221	0.753351	95	0.65531
NRG1_54hr_Human	-0.459082	12.3192	0.172642	0.677938	0.961028	96	0.948385
NRG1_54hr_Human	0.218453	12.2766	0.0734003	0.786549	0.995662	97	0.986171
NRG1_54hr_Human	0.597409	12.7974	0.414292	0.520059	0.94628	98	0.930543
NRG1_54hr_Human	0.795544	12.1203	0.441572	0.50666	0.94628	99	0.926263
NRG1_54hr_Human	-1.02769	12.6175	1.2482	0.264379	0.936186	100	0.906402
NRG1_54hr_Human	-0.586485	12.6945	0.494244	0.482329	0.94628	101	0.926263
NRG1_54hr_Human	-0.325871	12.0673	0.0819797	0.774742	0.995544	102	0.981745
NRG1_54hr_Human	0.408349	12.1548	0.161428	0.688021	0.962694	103	0.948385
NRG1_54hr_Human	0.157667	12.1368	0.0156352	0.900539	0.995662	104	0.992094
NRG1_54hr_Human	-0.598307	12.209	0.429155	0.512673	0.94628	105	0.930543
NRG1_54hr_Human	-1.20456	12.437	1.71875	0.1904	0.893647	106	0.812234
NRG1_54hr_Human	1.1296	12.3219	1.09731	0.295353	0.936186	107	0.907557
NRG1_54hr_Human	0.25346	12.5774	0.0657813	0.797685	0.995662	108	0.992094
NRG1_54hr_Human	0.479437	12.5486	0.242684	0.622487	0.959373	109	0.948385
NRG1_54hr_Human	-0.922013	11.8351	0.921873	0.337457	0.936186	110	0.907557
NRG1_54hr_Human	-0.649415	12.3954	0.466419	0.494923	0.94628	111	0.926263
NRG1_54hr_Human	0.0537941	12.4543	0.00385759	0.950498	0.995662	112	0.992094
NRG1_54hr_Human	0.0230455	12.254	0.000890217	0.976209	1	113	1
NRG1_54hr_Human	-0.127553	12.1893	0.017923	0.893551	0.995662	114	0.992094
NRG1_54hr_Human	-0.847514	12.6695	0.63238	0.426864	0.94628	115	0.926263
NRG1_54hr_Human	-0.166741	12.365	0.0342942	0.853149	0.995662	116	0.992094
NRG1_54hr_Human	-0.997403	12.3654	1.36473	0.243227	0.921863	117	0.853232
NRG1_54hr_Human	-0.290662	12.3239	0.0662507	0.796975	0.995662	118	0.992094
NRG1_54hr_Human	-1.53831	12.3649	2.65015	0.104135	0.727942	119	0.631623
NRG1_54hr_Human	-0.74606	12.3518	0.519748	0.471273	0.94628	120	0.926263
NRG1_54hr_Human	0.484289	12.3307	0.263757	0.607762	0.959373	121	0.948385
NRG1_54hr_Human	-0.596146	12.1317	0.172673	0.677915	0.961028	122	0.948385
NRG1_54hr_Human	2.48491	12.6539	6.64608	0.0102095	0.355901	123	0.293482
NRG1_54hr_Human	-0.485401	12.2598	0.320632	0.571463	0.950864	124	0.947233
NRG1_54hr_Human	-1.70581	12.3697	3.17145	0.075487	0.687721	125	0.580433
NRG1_54hr_Human	-0.904175	12.1091	0.804122	0.370264	0.936186	126	0.907557
NRG1_54hr_Human	-2.7362	12.8702	4.61877	0.0320431	0.512533	127	0.402963
NRG1_54hr_Human	-0.882087	12.5234	1.01559	0.313993	0.936186	128	0.907557
NRG1_54hr_Human	-0.343423	12.4047	0.148361	0.70025	0.963232	129	0.948385
NRG1_54hr_Human	-1.2859	12.8084	1.3687	0.242588	0.921863	130	0.853232
NRG1_54hr_Human	-0.579199	12.1817	0.234541	0.628371	0.959373	131	0.948385
NRG1_54hr_Human	-0.76516	12.6021	0.718345	0.397076	0.944893	132	0.91933
NRG1_54hr_Human	1.29891	12.6532	2.14307	0.143779	0.82114	133	0.731232
NRG1_54hr_Human	-0.463067	12.6793	0.2549	0.613849	0.959373	134	0.948385
NRG1_54hr_Human	-0.469015	12.4516	0.235955	0.627334	0.959373	135	0.948385
NRG1_54hr_Human	0.541055	12.0647	0.32274	0.583838	0.950864	136	0.948385
NRG1_54hr_Human	0.0792159	12.3797	0.00817498	0.92799	0.995662	137	0.992094
NRG1_54hr_Human	-2.05269	12.2275	3.36798	0.0670234	0.637964	138	0.535299
NRG1_54hr_Human	-1.59588	12.3317	2.12424	0.145551	0.822126	139	0.731232
NRG1_54hr_Human	-0.0763975	12.5217	0.00350749	0.952797	0.995662	140	0.992094
NRG1_54hr_Human	-0.62531	12.3921	0.345203	0.557085	0.950864	141	0.944607
NRG1_54hr_Human	-1.00583	12.5206	0.941051	0.332478	0.936186	142	0.907557
NRG1_54hr_Human	-1.31264	12.321	0.886858	0.346882	0.936186	143	0.907557
NRG1_54hr_Human	-1.68895	12.6399	2.65269	0.103941	0.727942	144	0.631623
NRG1_54hr_Human	1.64123	12.0932	2.94482	0.086748	0.696695	145	0.59291
NRG1_54hr_Human	0.435448	12.5263	0.205794	0.65028	0.961028	146	0.948385
NRG1_54hr_Human	-1.65735	12.5463	2.30421	0.129588	0.765613	147	0.671192
NRG1_54hr_Human	0.00706326	12.2681	0.000188019	0.989065	1	148	1
NRG1_54hr_Human	-1.35431	12.0491	1.63838	0.201111	0.893647	149	0.812234
NRG1_54hr_Human	-3.16418	12.2329	3.80846	0.0515493	0.626964	150	0.49454
NRG1_54hr_Human	0.509444	12.5109	0.219848	0.639351	0.961028	151	0.948385
NRG1_54hr_Human	-1.33981	12.4001	1.75292	0.186054	0.893647	152	0.812234
NRG1_54hr_Human	-0.132691	12.5102	0.0177703	0.894	0.995662	153	0.992094
NRG1_54hr_Human	-0.84652	12.2618	0.837373	0.360543	0.936186	154	0.907557
NRG1_54hr_Human	-0.950046	12.4377	0.758532	0.384168	0.936186	155	0.907557
NRG1_54hr_Human	-0.955692	12.4537	1.13677	0.286795	0.936186	156	0.907557
NRG1_54hr_Human	-1.19723	12.2299	0.992911	0.319573	0.936186	157	0.907557
NRG1_54hr_Human	-1.53457	12.3544	2.37186	0.124102	0.753351	158	0.65531
NRG1_54hr_Human	-0.848575	12.0805	0.495529	0.481803	0.94628	159	0.926263
NRG1_54hr_Human	-0.825073	12.3565	0.648443	0.421073	0.94628	160	0.926263
NRG1_54hr_Human	0.10347	12.292	0.0102148	0.919536	0.995662	161	0.992094
NRG1_54hr_Human	-1.1042	12.1778	0.694593	0.441474	0.94628	162	0.926263
NRG1_54hr_Human	-1.5295	12.3388	2.7999	0.0948443	0.698423	163	0.59291
NRG1_54hr_Human	-2.78814	12.2825	6.59831	0.0104788	0.355901	164	0.293482
NRG1_54hr_Human	-0.783091	12.1318	0.616244	0.432782	0.94628	165	0.926263
NRG1_54hr_Human	-0.544571	12.1791	0.273583	0.601169	0.956659	166	0.948385
NRG1_54hr_Human	3.23452	12.363	6.9461	0.00870985	0.344877	167	0.285692
NRG1_54hr_Human	-0.206953	12.395	0.0368841	0.847775	0.995662	168	0.992094
NRG1_54hr_Human	-0.621137	12.2823	0.390563	0.532273	0.949959	169	0.936819
NRG1_54hr_Human	-0.99154	12.4807	1.06579	0.302356	0.936186	170	0.907557
NRG1_54hr_Human	-0.805709	12.2604	0.643036	0.422973	0.94628	171	0.926263
NRG1_54hr_Human	-0.560648	12.1047	0.258929	0.611096	0.959373	172	0.948385
NRG1_54hr_Human	3.976	11.8176	8.82431	0.00318154	0.322845	173	0.176343
NRG1_54hr_Human	-1.90285	12.56	2.32227	0.128121	0.765613	174	0.669285
NRG1_54hr_Human	-1.6293	12.512	1.99433	0.15846	0.848422	175	0.76074
NRG1_54hr_Human	-0.0330405	12.4926	0.00175793	0.966572	0.998949	176	0.998312
NRG1_54hr_Human	-0.81934	12.4476	0.889568	0.346012	0.936186	177	0.907557
NRG1_54hr_Human	-0.38028	12.2317	0.1166	0.732905	0.97996	178	0.965065
NRG1_54hr_Human	2.54591	12.1543	4.38087	0.0368944	0.512533	179	0.402963
NRG1_54hr_Human	-1.99572	12.4275	2.43625	0.119153	0.753351	180	0.65531
NRG1_54hr_Human	-2.52123	12.0648	5.21621	0.0227789	0.50906	181	0.402963
NRG1_54hr_Human	0.110813	12.5788	0.0149551	0.902712	0.995662	182	0.992094
NRG1_54hr_Human	-0.857939	12.7567	0.492034	0.483341	0.94628	183	0.926263
NRG1_54hr_Human	-4.01058	12.5855	6.99342	0.00842364	0.344877	184	0.285692
NRG1_54hr_Human	0.19064	12.4006	0.0356395	0.850338	0.995662	185	0.992094
NRG1_54hr_Human	-0.568172	12.4922	0.293383	0.588278	0.950864	186	0.948385
NRG1_54hr_Human	-0.108816	12.2932	0.0113563	0.915174	0.995662	187	0.992094
NRG1_54hr_Human	1.44262	12.2769	2.95706	0.086053	0.696695	188	0.59291
NRG1_54hr_Human	-0.347582	12.6613	0.116971	0.732483	0.97996	189	0.965065
NRG1_54hr_Human	-3.18404	11.8503	4.53977	0.0335921	0.512533	190	0.402963
NRG1_54hr_Human	0.0103995	12.1366	0.000168362	0.989652	1	191	1
NRG1_54hr_Human	0.734067	12.2633	0.39803	0.52837	0.94628	192	0.93319
NRG1_54hr_Human	-0.240262	12.1927	0.0579729	0.809825	0.995662	193	0.992094
NRG1_54hr_Human	-2.07109	12.5163	4.57413	0.0329023	0.512533	194	0.402963
NRG1_54hr_Human	-0.778541	12.1698	0.577871	0.447483	0.94628	195	0.926263
NRG1_54hr_Human	-0.843116	12.3419	0.570049	0.450611	0.94628	196	0.926263
NRG1_54hr_Human	-1.85673	12.4669	3.75004	0.0533288	0.626964	197	0.505001
NRG1_54hr_Human	0.538565	12.0901	0.233679	0.629005	0.959373	198	0.948385
NRG1_54hr_Human	-0.904769	12.3037	0.822704	0.364798	0.936186	199	0.907557
NRG1_54hr_Human	-0.54801	12.2234	0.338595	0.560899	0.950864	200	0.944607
NRG1_54hr_Human	-0.181012	12.8796	0.0221296	0.881801	0.995662	201	0.992094
NRG1_54hr_Human	-0.564145	12.7363	0.410768	0.521839	0.94628	202	0.932489
NRG1_54hr_Human	0.476265	12.0215	0.186907	0.665679	0.961028	203	0.948385
NRG1_54hr_Human	-1.31309	12.0604	0.745961	0.388175	0.939604	204	0.909995
NRG1_54hr_Human	-0.775082	12.3465	0.569956	0.450633	0.94628	205	0.926263
NRG1_54hr_Human	-0.0688558	12.0619	0.00460856	0.945901	0.995662	206	0.992094
NRG1_54hr_Human	-1.07208	12.2589	0.935551	0.333864	0.936186	207	0.907557
NRG1_54hr_Human	-0.276328	12.7851	0.097247	0.755276	0.985336	208	0.974783
NRG1_54hr_Human	-1.18126	12.4812	1.54325	0.214663	0.893647	209	0.818683
NRG1_54hr_Human	0.54072	12.5479	0.359883	0.548817	0.950864	210	0.944607
NRG1_54hr_Human	-0.0957111	12.6191	0.010976	0.916599	0.995662	211	0.992094
NRG1_54hr_Human	-0.310534	12.3968	0.111498	0.738572	0.980946	212	0.966767
NRG1_54hr_Human	-0.325026	12.0735	0.0964663	0.756242	0.985336	213	0.974783
NRG1_54hr_Human	2.01162	12.2401	4.22388	0.0403688	0.523159	214	0.411769
NRG1_54hr_Human	-0.916656	12.2252	0.940004	0.332712	0.936186	215	0.907557
NRG1_54hr_Human	-0.207337	12.9079	0.0510109	0.821395	0.995662	216	0.992094
NRG1_54hr_Human	0.547103	12.1481	0.145808	0.702747	0.963232	217	0.948385
NRG1_54hr_Human	1.55149	12.3713	3.07043	0.0802787	0.687721	218	0.587926
NRG1_54hr_Human	-0.9204	12.8747	1.08759	0.297446	0.936186	219	0.907557
NRG1_54hr_Human	-0.604563	12.2969	0.384034	0.53574	0.950864	220	0.940446
NRG1_54hr_Human	-0.917644	12.1813	0.844491	0.358586	0.936186	221	0.907557
NRG1_54hr_Human	-0.153336	12.1935	0.014244	0.905044	0.995662	222	0.992094
NRG1_54hr_Human	-0.979948	12.284	0.942808	0.332002	0.936186	223	0.907557
NRG1_54hr_Human	0.930654	12.0858	0.914113	0.339479	0.936186	224	0.907557
NRG1_54hr_Human	-0.0953773	12.3814	0.0118141	0.913486	0.995662	225	0.992094
NRG1_54hr_Human	-0.408407	12.7595	0.220416	0.638903	0.961028	226	0.948385
NRG1_54hr_Human	-1.85239	12.2804	2.87543	0.0905063	0.698423	227	0.59291
NRG1_54hr_Human	-0.202554	12.4643	0.046056	0.830155	0.995662	228	0.992094
NRG1_54hr_Human	-0.77394	12.4213	0.687885	0.40724	0.94628	229	0.926263
NRG1_54hr_Human	0.735439	12.3177	0.405939	0.52431	0.94628	230	0.93319
NRG1_54hr_Human	1.68378	12.4364	3.08303	0.0796658	0.687721	231	0.587926
NRG1_54hr_Human	0.18044	12.5477	0.0485898	0.825613	0.995662	232	0.992094
NRG1_54hr_Human	0.237182	12.6778	0.0767652	0.781832	0.995662	233	0.98199
NRG1_54hr_Human	0.274639	12.296	0.0787688	0.779086	0.995662	234	0.981745
NRG1_54hr_Human	-0.937876	12.3631	0.758092	0.38431	0.936186	235	0.907557
NRG1_54hr_Human	0.452241	12.2154	0.124867	0.723975	0.97996	236	0.965065
NRG1_54hr_Human	-0.518399	12.6958	0.296619	0.586233	0.950864	237	0.948385
NRG1_54hr_Human	-1.12059	12.1908	1.40199	0.236915	0.915596	238	0.838131
NRG1_54hr_Human	-0.865561	12.2892	0.618974	0.43176	0.94628	239	0.926263
NRG1_54hr_Human	0.1142	12.302	0.0145217	0.904126	0.995662	240	0.992094
NRG1_54hr_Human	-0.204331	12.2408	0.0498853	0.823349	0.995662	241	0.992094
NRG1_54hr_Human	0.439897	12.4188	0.251837	0.615977	0.959373	242	0.948385
NRG1_54hr_Human	0.147716	12.3972	0.0292156	0.864342	0.995662	243	0.992094
NRG1_54hr_Human	-0.775088	12.6575	0.816007	0.366737	0.936186	244	0.907557
NRG1_54hr_Human	-0.242372	12.0599	0.060918	0.805145	0.995662	245	0.992094
NRG1_54hr_Human	0.593891	11.9116	0.150668	0.698056	0.963232	246	0.948385
NRG1_54hr_Human	2.56474	12.7133	4.65849	0.0313759	0.512533	247	0.402963
NRG1_54hr_Human	-3.94003	12.0789	6.49653	0.0110786	0.355901	248	0.293482
NRG1_54hr_Human	0.391403	12.2812	0.174985	0.675879	0.961028	249	0.948385
NRG1_54hr_Human	-0.996516	12.1611	0.605386	0.441474	0.94628	250	0.926263
NRG1_54hr_Human	-0.599187	12.359	0.201556	0.653668	0.961028	251	0.948385
NRG1_54hr_Human	-1.02246	12.2244	0.824816	0.364233	0.936186	252	0.907557
NRG1_54hr_Human	0.0528575	12.5453	0.00346215	0.953101	0.995662	253	0.992094
NRG1_54hr_Human	3.00599	12.2765	8.09107	0.00462649	0.322845	254	0.223552
NRG1_54hr_Human	0.484094	12.1791	0.335628	0.562605	0.950864	255	0.944607
NRG1_54hr_Human	0.211438	12.3334	0.0472998	0.827914	0.995662	256	0.992094
NRG1_54hr_Human	-1.27133	12.1512	1.5475	0.214061	0.893647	257	0.818683
NRG1_54hr_Human	-0.672118	12.6629	0.317572	0.573316	0.950864	258	0.948385
NRG1_54hr_Human	-1.00551	12.458	1.17055	0.279764	0.936186	259	0.907557
NRG1_54hr_Human	1.98194	12.4515	2.1303	0.151495	0.846394	260	0.756454
NRG1_54hr_Human	-0.831707	12.626	0.632068	0.426938	0.94628	261	0.926263
NRG1_54hr_Human	-1.33378	12.5261	1.56036	0.212201	0.893647	262	0.818683
NRG1_54hr_Human	-1.03225	12.5065	1.17347	0.27918	0.936186	263	0.907557
NRG1_54hr_Human	-0.368023	12.4068	0.116741	0.732724	0.97996	264	0.965065
NRG1_54hr_Human	-1.50279	12.2802	1.44034	0.230586	0.915596	265	0.838131
NRG1_54hr_Human	-0.612123	12.5537	0.346698	0.556242	0.950864	266	0.944607
NRG1_54hr_Human	-0.11181	12.6107	0.0102111	0.91955	0.995662	267	0.992094
NRG1_54hr_Human	0.113919	12.1291	0.016497	0.897848	0.995662	268	0.992094
NRG1_54hr_Human	-0.0284025	12.3284	0.00116543	0.972779	1	269	0.999529
NRG1_54hr_Human	-1.10948	12.3701	0.923615	0.33698	0.936186	270	0.907557
NRG1_54hr_Human	2.19048	12.3155	3.14436	0.0768772	0.687721	271	0.583085
NRG1_54hr_Human	-2.14061	12.5615	3.49153	0.0622085	0.626964	272	0.518919
NRG1_54hr_Human	-1.12521	12.3119	1.33405	0.248592	0.932674	273	0.86588
NRG1_54hr_Human	-0.48798	12.5049	0.276783	0.599043	0.956659	274	0.948385
NRG1_54hr_Human	3.40903	12.262	8.01904	0.00486764	0.322845	275	0.223552
NRG1_54hr_Human	0.348527	12.222	0.0971166	0.755435	0.985336	276	0.974783
NRG1_54hr_Human	-0.636607	12.5488	0.424039	0.515196	0.94628	277	0.930543
NRG1_54hr_Human	-0.128062	12.2921	0.0150917	0.902277	0.995662	278	0.992094
NRG1_54hr_Human	-1.2596	12.4872	0.988523	0.320529	0.936186	279	0.907557
NRG1_54hr_Human	-0.566333	12.0982	0.27609	0.599502	0.956659	280	0.948385
NRG1_54hr_Human	0.329738	12.4237	0.0939533	0.759337	0.985604	281	0.976468
NRG1_54hr_Human	-1.67141	12.3545	2.36597	0.124581	0.753351	282	0.65531
NRG1_54hr_Human	-0.768182	12.2744	0.720615	0.396313	0.944893	283	0.91933
NRG1_54hr_Human	-1.03703	12.2762	0.927616	0.335946	0.936186	284	0.907557
NRG1_54hr_Human	-0.93427	12.504	0.607659	0.436065	0.94628	285	0.926263
NRG1_54hr_Human	-0.992274	12.4093	0.912384	0.339943	0.936186	286	0.907557
NRG1_54hr_Human	-0.330964	12.4931	0.102934	0.748459	0.985336	287	0.974783
NRG1_54hr_Human	0.00909368	12.3327	0.000131297	0.990863	1	288	1
NRG1_54hr_Human	-0.580086	12.0796	0.209496	0.647366	0.961028	289	0.948385
NRG1_54hr_Human	-0.0974999	12.3401	0.0115592	0.91442	0.995662	290	0.992094
NRG1_54hr_Human	-0.662762	12.642	0.338752	0.56081	0.950864	291	0.944607
NRG1_54hr_Human	-0.567857	12.5195	0.448215	0.50346	0.94628	292	0.926263
NRG1_54hr_Human	-1.03302	12.3841	0.699683	0.403245	0.94628	293	0.926263
NRG1_54hr_Human	0.593663	12.1205	0.146936	0.701691	0.963232	294	0.948385
NRG1_54hr_Human	-0.559565	12.6294	0.326573	0.567944	0.950864	295	0.944748
NRG1_54hr_Human	-1.16284	12.4658	1.19859	0.274084	0.936186	296	0.907557
NRG1_54hr_Human	-0.308071	12.3947	0.137053	0.711367	0.972453	297	0.957766
NRG1_54hr_Human	0.985704	11.754	0.814223	0.367369	0.936186	298	0.907557
NRG1_54hr_Human	-1.18301	12.4742	1.70705	0.19192	0.893647	299	0.812234
NRG1_54hr_Human	-0.175246	12.2713	0.0301037	0.862321	0.995662	300	0.992094
NRG1_54hr_Human	0.0645758	12.4692	0.00587411	0.938935	0.995662	301	0.992094
NRG1_54hr_Human	0.0715809	12.7823	0.0068299	0.934164	0.995662	302	0.992094
NRG1_54hr_Human	-0.141843	12.3755	0.0163621	0.966271	0.998949	303	0.998312
NRG1_54hr_Human	-0.14632	11.7894	0.0106211	0.929985	0.995662	304	0.992094
NRG1_54hr_Human	0.101597	12.0873	0.00917584	0.923723	0.995662	305	0.992094
NRG1_54hr_Human	-0.433373	12.4765	0.170909	0.679463	0.961028	306	0.948385
NRG1_54hr_Human	-1.86631	12.4264	2.80537	0.0945796	0.698423	307	0.59291
NRG1_54hr_Human	-0.0666654	12.4187	0.0055857	0.940451	0.995662	308	0.992094
NRG1_54hr_Human	2.41098	12.7885	5.49896	0.0194046	0.453361	309	0.386406
NRG1_54hr_Human	0.488982	12.408	0.246691	0.619623	0.959373	310	0.948385
NRG1_54hr_Human	-0.149487	12.5221	0.0255917	0.872962	0.995662	311	0.992094
NRG1_54hr_Human	-0.909069	12.1998	0.771613	0.380117	0.936186	312	0.907557
NRG1_54hr_Human	-1.04725	12.8027	1.24125	0.265701	0.936186	313	0.907557
NRG1_54hr_Human	-0.132959	12.1971	0.0154417	0.901161	0.995662	314	0.992094
NRG1_54hr_Human	-0.529895	12.5961	0.333378	0.563919	0.950864	315	0.944607
NRG1_54hr_Human	-0.757119	12.6535	0.768757	0.38097	0.936186	316	0.907557
NRG1_54hr_Human	0	12.1662	0	1	1	317	1
NRG1_54hr_Human	-1.73311	12.6211	1.91904	0.166511	0.873336	318	0.784383
NRG1_54hr_Human	-0.596297	11.8947	0.199312	0.65549	0.961028	319	0.948385
NRG1_54hr_Human	3.34302	12.7871	7.18363	0.00759864	0.344877	320	0.285692
NRG1_54hr_Human	-0.726583	12.4236	0.679391	0.410155	0.94628	321	0.926263
NRG1_54hr_Human	-1.08266	12.4641	1.41988	0.233932	0.915596	322	0.838131
NRG1_54hr_Human	0.248735	12.4639	0.0618165	0.839308	0.995662	323	0.992094
NRG1_54hr_Human	-0.661894	12.4483	0.465579	0.495318	0.94628	324	0.926263
NRG1_54hr_Human	-0.780099	12.1497	0.629487	0.427893	0.94628	325	0.926263
NRG1_54hr_Human	-0.276633	12.5803	0.101434	0.750233	0.985336	326	0.974783
NRG1_54hr_Human	-0.860727	12.534	0.957018	0.328364	0.936186	327	0.907557
NRG1_54hr_Human	-1.34886	12.0219	1.41677	0.234472	0.915596	328	0.838131
NRG1_54hr_Human	-1.13917	12.2221	0.643631	0.422754	0.94628	329	0.926263
NRG1_54hr_Human	0.87164	12.3509	0.772565	0.379905	0.936186	330	0.907557
NRG1_54hr_Human	-1.03559	12.4904	1.25628	0.262879	0.936186	331	0.906402
NRG1_54hr_Human	0.0755477	12.523	0.00461795	0.945848	0.995662	332	0.992094
NRG1_54hr_Human	-1.15852	12.2648	1.12261	0.289848	0.936186	333	0.907557
NRG1_54hr_Human	-0.461683	12.1997	0.148264	0.700394	0.963232	334	0.948385
NRG1_54hr_Human	-0.78859	12.0878	0.543301	0.461394	0.94628	335	0.926263
NRG1_54hr_Human	0.13647	12.7202	0.0177858	0.893957	0.995662	336	0.992094
NRG1_54hr_Human	-0.141808	12.6069	0.0279877	0.867199	0.995662	337	0.992094
NRG1_54hr_Human	-1.38369	12.5165	1.89723	0.168954	0.874797	338	0.789287
NRG1_54hr_Human	-0.837585	12.5681	0.659677	0.417047	0.94628	339	0.926263
NRG1_54hr_Human	-0.617039	12.6857	0.419211	0.517601	0.94628	340	0.930543
NRG1_54hr_Human	-0.65932	12.1719	0.177262	0.673924	0.961028	341	0.948385
NRG1_54hr_Human	-1.01441	12.3516	0.930735	0.335125	0.936186	342	0.907557
NRG1_54hr_Human	-0.869562	12.378	0.465297	0.495461	0.94628	343	0.926263
NRG1_54hr_Human	-0.135955	12.7937	0.0244242	0.875866	0.995662	344	0.992094
NRG1_54hr_Human	-0.0363839	12.3814	0.00162565	0.967854	0.998949	345	0.998312
NRG1_54hr_Human	-1.21836	12.6029	1.2523	0.263653	0.936186	346	0.906402
NRG1_54hr_Human	-0.981632	12.5523	1.07668	0.299902	0.936186	347	0.907557
NRG1_54hr_Human	-0.00409839	12.4761	3.55459900250902e-05	0.995245	1	348	1
NRG1_54hr_Human	0.672601	12.3172	0.549449	0.458854	0.94628	349	0.926263
NRG1_54hr_Human	-0.395587	11.9637	0.190768	0.662463	0.961028	350	0.948385
NRG1_54hr_Human	-1.58452	12.4908	1.85819	0.173376	0.874797	351	0.789287
NRG1_54hr_Human	-0.0624378	12.54	0.00378256	0.950981	0.995662	352	0.992094
NRG1_54hr_Human	0.0338345	12.3205	0.0011992	0.972388	1	353	0.999529
NRG1_54hr_Human	-0.275165	12.1571	0.0964044	0.756313	0.985336	354	0.974783
NRG1_54hr_Human	1.07407	12.6645	1.61433	0.204413	0.893647	355	0.812435
NRG1_54hr_Human	-0.81903	12.5414	0.798093	0.372054	0.936186	356	0.907557
NRG1_54hr_Human	-0.389653	12.3964	0.234933	0.628075	0.959373	357	0.948385
NRG1_54hr_Human	-0.0639991	12.7395	0.00555633	0.940606	0.995662	358	0.992094
NRG1_54hr_Human	1.92692	12.505	3.6162	0.0578046	0.626964	359	0.518919
NRG1_54hr_Human	4.42308	12.2444	10.0769	0.00162191	0.277887	360	0.176343
NRG1_54hr_Human	0.87691	12.0733	0.913165	0.339727	0.936186	361	0.907557
NRG1_54hr_Human	-0.138517	12.7697	0.0274566	0.868453	0.995662	362	0.992094
NRG1_54hr_Human	-0.410091	12.0604	0.159562	0.689725	0.962694	363	0.948385
NRG1_54hr_Human	-1.7348	12.5107	2.38689	0.122931	0.753351	364	0.65531
NRG1_54hr_Human	0.795708	12.0561	0.444349	0.505324	0.94628	365	0.926263
NRG1_54hr_Human	-0.024533	12.3593	0.00081687	0.977209	1	366	1
NRG1_54hr_Human	0.0221163	12.403	0.000461897	0.982861	1	367	1
NRG1_54hr_Human	-0.311749	12.4076	0.085871	0.769606	0.991422	368	0.98128
NRG1_54hr_Human	0.174559	12.7351	0.0278124	0.867617	0.995662	369	0.992094
NRG1_54hr_Human	-0.716899	12.3079	0.523398	0.469708	0.94628	370	0.926263
NRG1_54hr_Human	-0.32599	12.8337	0.131035	0.717498	0.978233	371	0.965037
NRG1_54hr_Human	-0.662921	12.3152	0.55615	0.45613	0.94628	372	0.926263
NRG1_54hr_Human	-1.10499	12.5733	1.36066	0.243917	0.921863	373	0.853232
NRG1_54hr_Human	0.451261	12.6313	0.222417	0.637391	0.961028	374	0.948385
NRG1_54hr_Human	-1.28435	11.9309	1.03165	0.310267	0.936186	375	0.907557
NRG1_54hr_Human	-1.40787	12.0802	1.62383	0.203108	0.893647	376	0.812234
NRG1_54hr_Human	-1.54517	12.2155	1.46035	0.22741	0.915596	377	0.838131
NRG1_54hr_Human	-0.387571	12.4813	0.174978	0.675894	0.961028	378	0.948385
NRG1_54hr_Human	-0.675603	12.3914	0.401548	0.526569	0.94628	379	0.93319
NRG1_54hr_Human	-0.843556	12.6607	0.733721	0.392091	0.941752	380	0.914327
NRG1_54hr_Human	0.129093	12.7205	0.0193879	0.889309	0.995662	381	0.992094
NRG1_54hr_Human	-2.11092	12.1957	2.9821	0.0847831	0.696695	382	0.59291
NRG1_54hr_Human	-0.71541	12.3807	0.538328	0.463451	0.94628	383	0.926263
NRG1_54hr_Human	-1.20996	12.2031	1.62673	0.202703	0.893647	384	0.812234
NRG1_54hr_Human	0.260841	12.2812	0.063144	0.801691	0.995662	385	0.992094
NRG1_54hr_Human	-1.44141	12.2111	2.43034	0.119597	0.753351	386	0.65531
NRG1_54hr_Human	-1.265	12.5259	1.66023	0.198094	0.893647	387	0.812234
NRG1_54hr_Human	-1.71074	12.4671	3.59051	0.0586396	0.626964	388	0.518919
NRG1_54hr_Human	-0.396563	12.1543	0.115576	0.734016	0.97996	389	0.965065
NRG1_54hr_Human	-1.36119	12.2293	1.20617	0.272607	0.936186	390	0.907557
NRG1_54hr_Human	-0.136566	12.4547	0.0161026	0.899073	0.995662	391	0.992094
NRG1_54hr_Human	-1.34885	11.9895	0.884023	0.347601	0.936186	392	0.907557
NRG1_54hr_Human	-0.00928477	12.7021	7.58528771357267e-05	0.993054	1	393	1
NRG1_54hr_Human	-1.36613	12.496	0.827522	0.363424	0.936186	394	0.907557
NRG1_54hr_Human	-0.472165	12.4324	0.257553	0.61201	0.959373	395	0.948385
NRG1_54hr_Human	-0.581207	12.8653	0.304283	0.581451	0.950864	396	0.948385
NRG1_54hr_Human	-0.433652	12.5589	0.226989	0.633963	0.961028	397	0.948385
NRG1_54hr_Human	-0.696365	12.658	0.529803	0.466999	0.94628	398	0.926263
NRG1_54hr_Human	-1.28626	12.7681	2.00148	0.157707	0.848422	399	0.76074
NRG1_54hr_Human	-0.43968	12.2873	0.211082	0.646103	0.961028	400	0.948385
NRG1_54hr_Human	1.54522	12.4681	2.57023	0.109495	0.730914	401	0.633904
NRG1_54hr_Human	-1.14354	11.9438	1.0753	0.300292	0.936186	402	0.907557
NRG1_54hr_Human	-0.657033	12.3369	0.383045	0.548993	0.950864	403	0.944607
NRG1_54hr_Human	-1.10543	12.4801	1.18912	0.275987	0.936186	404	0.907557
NRG1_54hr_Human	-0.884536	12.2805	0.66858	0.413909	0.94628	405	0.926263
NRG1_54hr_Human	2.88937	12.5345	6.37963	0.0119039	0.359916	406	0.301345
NRG1_54hr_Human	-0.388072	12.3753	0.123974	0.724903	0.97996	407	0.965065
NRG1_54hr_Human	-0.551521	12.6267	0.336088	0.562328	0.950864	408	0.944607
NRG1_54hr_Human	0.806235	12.328	0.796172	0.37263	0.936186	409	0.907557
NRG1_54hr_Human	-1.98044	12.2266	3.56241	0.0596361	0.626964	410	0.518919
NRG1_54hr_Human	-2.27857	12.8746	4.461	0.0351148	0.512533	411	0.402963
NRG1_54hr_Human	-0.457082	12.4289	0.16939	0.680819	0.961028	412	0.948385
NRG1_54hr_Human	0.522565	12.3597	0.216023	0.642299	0.961028	413	0.948385
NRG1_54hr_Human	-1.34886	11.9916	0.780988	0.377329	0.936186	414	0.907557
NRG1_54hr_Human	-1.24319	12.3301	2.00167	0.157713	0.848422	415	0.76074
NRG1_54hr_Human	0.125775	12.5683	0.0216386	0.883106	0.995662	416	0.992094
NRG1_54hr_Human	-1.26446	12.265	1.42591	0.232945	0.915596	417	0.838131
NRG1_54hr_Human	2.01213	12.4612	3.54506	0.0602968	0.626964	418	0.518919
NRG1_54hr_Human	0.149783	12.0588	0.0231651	0.879086	0.995662	419	0.992094
NRG1_54hr_Human	-2.06595	12.3259	4.18705	0.0412214	0.523159	420	0.411769
NRG1_54hr_Human	0.50379	12.3605	0.315186	0.574743	0.950864	421	0.948385
NRG1_54hr_Human	-0.867773	12.5549	0.415716	0.519354	0.94628	422	0.930543
NRG1_54hr_Human	-0.933291	12.101	0.481633	0.487986	0.94628	423	0.926263
NRG1_54hr_Human	-0.400736	12.5509	0.183972	0.668144	0.961028	424	0.948385
NRG1_54hr_Human	-0.346024	12.6498	0.158044	0.691117	0.962694	425	0.948385
NRG1_54hr_Human	-0.75398	12.2105	0.585366	0.444552	0.94628	426	0.926263
NRG1_54hr_Human	-2.20043	12.2003	4.49981	0.0343571	0.512533	427	0.402963
NRG1_54hr_Human	0.416306	12.7305	0.21235	0.645112	0.961028	428	0.948385
NRG1_54hr_Human	-2.67192	12.3402	4.82388	0.0284732	0.512533	429	0.402963
NRG1_54hr_Human	0.283142	12.5059	0.106224	0.744613	0.985336	430	0.972284
NRG1_54hr_Human	-0.185041	12.2767	0.0217934	0.882695	0.995662	431	0.992094
NRG1_54hr_Human	-0.142338	12.3102	0.0125768	0.910756	0.995662	432	0.992094
NRG1_54hr_Human	0.337312	12.398	0.0676642	0.844123	0.995662	433	0.992094
NRG1_54hr_Human	-0.688939	12.5781	0.600553	0.438694	0.94628	434	0.926263
NRG1_54hr_Human	1.96122	12.7211	2.19386	0.13924	0.804152	435	0.713213
NRG1_54hr_Human	-1.34896	12.1847	0.842605	0.359075	0.936186	436	0.907557
NRG1_54hr_Human	0.697367	12.163	0.293897	0.587958	0.950864	437	0.948385
NRG1_54hr_Human	0.33012	12.9434	0.0956714	0.757213	0.985336	438	0.975231
NRG1_54hr_Human	-0.475228	12.6712	0.310418	0.577643	0.950864	439	0.948385
NRG1_54hr_Human	-3.72496	12.213	5.59437	0.0183657	0.453361	440	0.386406
NRG1_54hr_Human	0.117114	12.5417	0.0176744	0.894285	0.995662	441	0.992094
NRG1_54hr_Human	-0.854814	12.2783	0.742065	0.389369	0.939604	442	0.909995
NRG1_54hr_Human	0.0616704	12.5246	0.00357962	0.952312	0.995662	443	0.992094
NRG1_54hr_Human	1.10119	12.1589	0.849512	0.357103	0.936186	444	0.907557
NRG1_54hr_Human	2.25791	12.3128	6.04795	0.0142773	0.386238	445	0.327542
NRG1_54hr_Human	-0.868695	12.2163	0.55024	0.458558	0.94628	446	0.926263
NRG1_54hr_Human	0	11.9478	0	1	1	447	1
NRG1_54hr_Human	-1.42378	12.3619	1.54825	0.213973	0.893647	448	0.818683
NRG1_54hr_Human	0.00825776	12.1915	0.000110428	0.991619	1	449	1
NRG1_54hr_Human	-1.08321	12.5093	1.64568	0.200093	0.893647	450	0.812234
NRG1_54hr_Human	-0.548815	12.373	0.248695	0.618206	0.959373	451	0.948385
NRG1_54hr_Human	-0.532986	12.8745	0.294176	0.587793	0.950864	452	0.948385
NRG1_54hr_Human	-0.75062	12.7332	0.50001	0.479832	0.94628	453	0.926263
NRG1_54hr_Human	2.31769	12.3099	4.87859	0.0276449	0.512533	454	0.402963
NRG1_54hr_Human	-0.923543	12.0518	0.62897	0.428101	0.94628	455	0.926263
NRG1_54hr_Human	-0.630037	12.622	0.481059	0.488229	0.94628	456	0.926263
NRG1_54hr_Human	-0.155334	12.4892	0.0225752	0.880629	0.995662	457	0.992094
NRG1_54hr_Human	-1.32642	12.5231	1.99944	0.157925	0.848422	458	0.76074
NRG1_54hr_Human	1.08954	12.0038	0.889803	0.345971	0.936186	459	0.907557
NRG1_54hr_Human	-1.55028	12.1904	2.43545	0.119185	0.753351	460	0.65531
NRG1_54hr_Human	-1.04322	12.2962	1.07734	0.299795	0.936186	461	0.907557
NRG1_54hr_Human	-0.961973	12.5709	0.856969	0.355028	0.936186	462	0.907557
NRG1_54hr_Human	-0.834097	12.3123	0.973952	0.324125	0.936186	463	0.907557
NRG1_54hr_Human	-0.140546	12.0765	0.0250265	0.874359	0.995662	464	0.992094
NRG1_54hr_Human	-2.63268	11.9068	2.57564	0.109386	0.730914	465	0.633904
NRG1_54hr_Human	-0.489223	12.7106	0.201287	0.653875	0.961028	466	0.948385
NRG1_54hr_Human	-0.46316	12.8504	0.27504	0.600174	0.956659	467	0.948385
NRG1_54hr_Human	2.1119	12.3122	3.50555	0.0617804	0.626964	468	0.518919
NRG1_54hr_Human	-0.456848	12.0037	0.186592	0.665947	0.961028	469	0.948385
NRG1_54hr_Human	1.87835	11.7518	1.97712	0.160363	0.84976	470	0.76074
NRG1_54hr_Human	-1.73397	12.0239	1.72661	0.1894	0.893647	471	0.812234
NRG1_54hr_Human	-2.71496	11.932	2.83038	0.0931098	0.698423	472	0.59291
NRG1_54hr_Human	0.175919	12.6373	0.0213698	0.883836	0.995662	473	0.992094
NRG1_54hr_Human	-2.1427	12.2294	2.79551	0.0951159	0.698423	474	0.59291
NRG1_54hr_Human	0.477134	12.788	0.310033	0.57788	0.950864	475	0.948385
NRG1_54hr_Human	-0.118366	12.3596	0.0157643	0.900131	0.995662	476	0.992094
NRG1_54hr_Human	-0.442811	12.3521	0.197657	0.656813	0.961028	477	0.948385
NRG1_54hr_Human	-0.604023	12.6357	0.489398	0.484482	0.94628	478	0.926263
NRG1_54hr_Human	-0.871831	12.5769	0.85091	0.356693	0.936186	479	0.907557
NRG1_54hr_Human	3.161	11.9055	4.31476	0.0383444	0.518659	480	0.402963
NRG1_54hr_Human	-2.76596	12.0601	2.58087	0.108805	0.730914	481	0.633904
NRG1_54hr_Human	0.556476	12.4363	0.414544	0.519965	0.94628	482	0.930543
NRG1_54hr_Human	-1.48596	12.3628	2.25385	0.133868	0.781914	483	0.688882
NRG1_54hr_Human	4.11392	11.8676	9.44079	0.00227159	0.291899	484	0.176343
NRG1_54hr_Human	-0.991507	11.7867	0.567823	0.451493	0.94628	485	0.926263
NRG1_54hr_Human	-1.06522	12.5758	1.31921	0.251247	0.935804	486	0.871081
NRG1_54hr_Human	-0.112947	12.3479	0.0155527	0.900797	0.995662	487	0.992094
NRG1_54hr_Human	-0.0482189	12.6106	0.00359789	0.952191	0.995662	488	0.992094
NRG1_54hr_Human	-1.04563	12.5182	0.840677	0.359636	0.936186	489	0.907557
NRG1_54hr_Human	3.04737	12.3105	6.05829	0.0142189	0.386238	490	0.327542
NRG1_54hr_Human	0.666718	11.9426	0.18524	0.667092	0.961028	491	0.948385
NRG1_54hr_Human	-1.56431	12.5667	2.75964	0.0972615	0.704119	492	0.602391
NRG1_54hr_Human	-0.804193	12.5059	0.856674	0.355072	0.936186	493	0.907557
NRG1_54hr_Human	0.212074	12.1195	0.0448177	0.997662	1	494	1
NRG1_54hr_Human	-0.953381	12.4802	1.11183	0.292142	0.936186	495	0.907557
NRG1_54hr_Human	-2.73816	12.5302	4.91764	0.0270002	0.512533	496	0.402963
NRG1_54hr_Human	-0.0995964	12.1431	0.0075383	0.930844	0.995662	497	0.992094
NRG1_54hr_Human	-0.143293	12.2527	0.0303571	0.861748	0.995662	498	0.992094
NRG1_54hr_Human	-0.687204	12.4441	0.555576	0.456368	0.94628	499	0.926263
NRG1_54hr_Human	-0.349046	12.3656	0.0888032	0.765822	0.989026	500	0.979078
NRG1_54hr_Human	0.517667	12.6014	0.401078	0.526792	0.94628	501	0.93319
NRG1_54hr_Human	-1.30191	12.5509	1.64426	0.200294	0.893647	502	0.812234
NRG1_54hr_Human	2.78348	11.8822	3.52894	0.0610108	0.626964	503	0.518919
NRG1_54hr_Human	0.138441	12.5779	0.0256971	0.872701	0.995662	504	0.992094
NRG1_54hr_Human	0.161045	12.3244	0.0308185	0.921184	0.995662	505	0.992094
NRG1_54hr_Human	-0.757908	12.3832	0.543705	0.461212	0.94628	506	0.926263
NRG1_54hr_Human	-1.20657	12.5641	1.53701	0.215588	0.893647	507	0.818797
NRG1_54hr_Human	-1.15058	12.3924	1.47266	0.225473	0.915596	508	0.838131
NRG1_54hr_Human	-0.755308	12.4148	0.366115	0.545386	0.950864	509	0.944607
NRG1_54hr_Human	-1.29686	12.1805	1.40419	0.236555	0.915596	510	0.838131
NRG1_54hr_Human	3.01581	12.6648	7.7253	0.00565293	0.322845	511	0.228003
NRG1_54hr_Human	0.637426	12.541	0.417094	0.518665	0.94628	512	0.930543
NRG1_54hr_Human	-0.0821009	11.8334	0.00378968	0.950938	0.995662	513	0.992094
NRG1_54hr_Human	-4.84764	12.3085	10.8077	0.00107667	0.276703	514	0.176343
SHH_54hr_Human	-3.93957	12.2767	6.82705	0.00924437	0.547671	1	0.527888
SHH_54hr_Human	0.0844788	12.4644	0.0101828	0.919658	0.981779	2	0.982567
SHH_54hr_Human	-0.73433	12.6781	0.62311	0.430232	0.876869	3	0.8438
SHH_54hr_Human	-0.575191	12.4282	0.228027	0.633179	0.916264	4	0.900281
SHH_54hr_Human	-0.790177	11.7662	0.421033	0.516748	0.876869	5	0.8438
SHH_54hr_Human	0.118188	12.2662	0.0107561	0.917441	0.981779	6	0.982567
SHH_54hr_Human	-0.731098	12.539	0.578481	0.447241	0.876869	7	0.8438
SHH_54hr_Human	-1.13937	12.6079	1.51893	0.218288	0.815354	8	0.798434
SHH_54hr_Human	-0.805737	12.5335	0.681877	0.409297	0.876577	9	0.843691
SHH_54hr_Human	0.615128	12.233	0.481765	0.487925	0.876869	10	0.8438
SHH_54hr_Human	-0.600361	12.3722	0.453785	0.500824	0.876869	11	0.8438
SHH_54hr_Human	-4.13917	12.476	7.13942	0.00777696	0.547671	12	0.527888
SHH_54hr_Human	-3.0286	12.1994	6.38228	0.0118252	0.588125	13	0.527888
SHH_54hr_Human	-0.754469	12.1415	0.546999	0.459858	0.876869	14	0.8438
SHH_54hr_Human	-0.165799	12.2021	0.0244853	0.875716	0.981779	15	0.982567
SHH_54hr_Human	-1.08142	12.5303	0.931461	0.334909	0.846176	16	0.825208
SHH_54hr_Human	1.0091	12.3405	1.5699	0.21075	0.815354	17	0.789505
SHH_54hr_Human	0.903468	12.712	0.91765	0.338509	0.846176	18	0.825208
SHH_54hr_Human	-1.03783	12.4702	1.102	0.294301	0.844898	19	0.825208
SHH_54hr_Human	-0.19557	12.5819	0.0236341	0.87788	0.981779	20	0.982567
SHH_54hr_Human	-1.34041	12.1144	1.09943	0.29486	0.844898	21	0.825208
SHH_54hr_Human	-1.36883	12.4573	2.03337	0.154462	0.802534	22	0.754908
SHH_54hr_Human	-1.91225	12.3797	2.28351	0.131373	0.773822	23	0.754908
SHH_54hr_Human	-1.16439	12.8245	1.48318	0.223777	0.815354	24	0.798434
SHH_54hr_Human	0.357843	12.1851	0.120982	0.728112	0.940326	25	0.928586
SHH_54hr_Human	-0.112185	12.3958	0.0170983	0.896012	0.981779	26	0.982567
SHH_54hr_Human	-1.70721	12.254	2.56334	0.109956	0.768921	27	0.748915
SHH_54hr_Human	-0.0107757	12.2878	0.000293722	0.986333	0.999951	28	1
SHH_54hr_Human	-0.685381	12.2355	0.454853	0.500316	0.876869	29	0.8438
SHH_54hr_Human	-0.109555	12.1174	0.0124961	0.911034	0.981779	30	0.982567
SHH_54hr_Human	-1.97361	12.5466	3.21051	0.0737342	0.758531	31	0.703207
SHH_54hr_Human	-0.543404	12.0484	0.227993	0.63321	0.916264	32	0.900281
SHH_54hr_Human	-0.839497	12.2944	0.559351	0.454844	0.876869	33	0.8438
SHH_54hr_Human	-0.110644	12.5019	0.0170766	0.896077	0.981779	34	0.982567
SHH_54hr_Human	-0.591871	12.2004	0.223823	0.636329	0.916264	35	0.900281
SHH_54hr_Human	-0.106575	12.0651	0.00704299	0.933151	0.981823	36	0.984489
SHH_54hr_Human	-1.46717	12.4576	1.58318	0.208868	0.815354	37	0.788926
SHH_54hr_Human	0.114948	12.6212	0.0167779	0.896984	0.981779	38	0.982567
SHH_54hr_Human	-2.39368	12.0771	1.82507	0.177563	0.802534	39	0.754908
SHH_54hr_Human	0.212153	12.1016	0.0260156	0.871923	0.981779	40	0.982567
SHH_54hr_Human	-1.39754	12.55	1.8919	0.169543	0.802534	41	0.754908
SHH_54hr_Human	0.533824	12.4386	0.279766	0.597077	0.898259	42	0.875135
SHH_54hr_Human	0.355244	12.1665	0.0995904	0.752445	0.954984	43	0.941305
SHH_54hr_Human	0.558973	12.8294	0.305087	0.580951	0.898259	44	0.87339
SHH_54hr_Human	-2.31524	12.1963	3.0423	0.0817192	0.758531	45	0.703207
SHH_54hr_Human	0.538606	12.2737	0.186629	0.665904	0.917125	46	0.908232
SHH_54hr_Human	-0.235367	12.4772	0.0505442	0.822201	0.969293	47	0.96235
SHH_54hr_Human	-0.156111	12.515	0.0303763	0.861701	0.981779	48	0.980143
SHH_54hr_Human	-0.542015	12.3857	0.401048	0.526806	0.884896	49	0.853383
SHH_54hr_Human	-1.11385	12.2037	1.31363	0.252295	0.84076	50	0.825208
SHH_54hr_Human	-0.464666	12.2109	0.220906	0.638541	0.916264	51	0.900281
SHH_54hr_Human	-1.32612	12.2912	1.40053	0.237184	0.823256	52	0.812462
SHH_54hr_Human	-0.825279	11.8198	0.649745	0.420583	0.876869	53	0.8438
SHH_54hr_Human	-2.57817	12.3518	4.59356	0.0325497	0.758531	54	0.703207
SHH_54hr_Human	0.287853	12.1278	0.0910047	0.763028	0.954984	55	0.941305
SHH_54hr_Human	-1.6161	12.5328	2.13486	0.144547	0.790397	56	0.754908
SHH_54hr_Human	-0.661292	12.2324	0.304548	0.58127	0.898259	57	0.87339
SHH_54hr_Human	0.565679	12.3373	0.316005	0.574279	0.898259	58	0.870181
SHH_54hr_Human	-1.29752	12.2192	0.852135	0.356372	0.846974	59	0.825208
SHH_54hr_Human	0.495944	12.2109	0.178748	0.710575	0.928429	60	0.918124
SHH_54hr_Human	1.13974	12.4	1.87728	0.171208	0.802534	61	0.754908
SHH_54hr_Human	-0.763717	12.5033	0.594264	0.441107	0.876869	62	0.8438
SHH_54hr_Human	-0.201427	12.3004	0.0455255	0.94864	0.983067	63	0.986423
SHH_54hr_Human	-0.317325	12.4292	0.0865655	0.768703	0.954984	64	0.941305
SHH_54hr_Human	-1.96195	12.2851	1.50839	0.21998	0.815354	65	0.798434
SHH_54hr_Human	1.22707	11.8782	1.18217	0.277415	0.844898	66	0.825208
SHH_54hr_Human	2.18797	12.6067	2.83619	0.0927228	0.758531	67	0.719879
SHH_54hr_Human	0.263943	12.5278	0.0604069	0.805948	0.967891	68	0.956475
SHH_54hr_Human	0.0788516	12.1892	0.00467214	0.94553	0.981823	69	0.985193
SHH_54hr_Human	-0.780205	12.3986	0.44776	0.503681	0.876869	70	0.8438
SHH_54hr_Human	-0.887752	12.2975	0.447494	0.503866	0.876869	71	0.8438
SHH_54hr_Human	-0.602427	12.5334	0.358128	0.549809	0.891288	72	0.860221
SHH_54hr_Human	-0.569994	12.3037	0.243223	0.622097	0.916264	73	0.898228
SHH_54hr_Human	-1.9533	12.0853	2.45386	0.117869	0.768921	74	0.75457
SHH_54hr_Human	0.258357	12.2977	0.0930587	0.760439	0.954984	75	0.941305
SHH_54hr_Human	-3.29116	12.0827	4.41481	0.0361376	0.758531	76	0.703207
SHH_54hr_Human	0.925588	12.5985	1.17613	0.278597	0.844898	77	0.825208
SHH_54hr_Human	-0.872118	12.4974	0.847806	0.357575	0.846974	78	0.825208
SHH_54hr_Human	0.0713604	12.2174	0.00611443	0.937702	0.981823	79	0.984489
SHH_54hr_Human	-1.97023	12.4098	4.56572	0.0330652	0.758531	80	0.703207
SHH_54hr_Human	-0.34778	12.3698	0.154537	0.694393	0.928429	81	0.918124
SHH_54hr_Human	0	12.5101	0	1	1	82	1
SHH_54hr_Human	-0.0790557	12.2903	0.00628728	0.936829	0.981823	83	0.984489
SHH_54hr_Human	0.0458098	12.3445	0.0018955	0.96529	0.992675	84	0.996607
SHH_54hr_Human	-0.465553	12.4825	0.215048	0.643044	0.916264	85	0.900281
SHH_54hr_Human	0.41993	12.2785	0.171785	0.678697	0.920449	86	0.911528
SHH_54hr_Human	1.01997	12.303	1.041	0.308021	0.846176	87	0.825208
SHH_54hr_Human	-1.98741	12.6076	1.47395	0.225326	0.815354	88	0.798434
SHH_54hr_Human	-1.60956	12.1573	2.23676	0.135365	0.773822	89	0.754908
SHH_54hr_Human	-0.460507	12.1918	0.215342	0.642797	0.916264	90	0.900281
SHH_54hr_Human	1.05653	12.4406	1.49057	0.222629	0.815354	91	0.798434
SHH_54hr_Human	0.785051	11.9724	0.61612	0.432854	0.876869	92	0.8438
SHH_54hr_Human	-0.680955	12.2833	0.453233	0.501093	0.876869	93	0.8438
SHH_54hr_Human	-1.09909	12.4579	1.05263	0.305368	0.846176	94	0.825208
SHH_54hr_Human	-1.75276	12.1429	3.01578	0.0830328	0.758531	95	0.703207
SHH_54hr_Human	-1.83419	12.3192	1.91008	0.167521	0.802534	96	0.754908
SHH_54hr_Human	-0.12713	12.2766	0.0234335	0.878391	0.981779	97	0.982567
SHH_54hr_Human	1.33348	12.7974	2.2246	0.136383	0.773822	98	0.754908
SHH_54hr_Human	1.49426	12.1203	1.78314	0.182352	0.802534	99	0.754908
SHH_54hr_Human	0.0828795	12.6175	0.00993044	0.920657	0.981779	100	0.982728
SHH_54hr_Human	-0.886289	12.6945	1.04999	0.305947	0.846176	101	0.825208
SHH_54hr_Human	0.133201	12.0673	0.0129068	0.909591	0.981779	102	0.982567
SHH_54hr_Human	-3.4798	12.1548	4.77506	0.0293498	0.758531	103	0.703207
SHH_54hr_Human	-3.08736	12.1368	3.17839	0.0751939	0.758531	104	0.703207
SHH_54hr_Human	-0.559179	12.209	0.376761	0.539591	0.886101	105	0.854798
SHH_54hr_Human	-0.465418	12.437	0.287783	0.591861	0.898259	106	0.875135
SHH_54hr_Human	1.06632	12.3219	0.971638	0.324738	0.846176	107	0.825208
SHH_54hr_Human	0.631948	12.5774	0.418077	0.518189	0.876869	108	0.8438
SHH_54hr_Human	-0.242852	12.5486	0.055233	0.81429	0.968855	109	0.95973
SHH_54hr_Human	0.254793	11.8351	0.0882692	0.766515	0.954984	110	0.941305
SHH_54hr_Human	-0.409736	12.3954	0.188638	0.664221	0.917125	111	0.908232
SHH_54hr_Human	0.10412	12.4543	0.0151284	0.902153	0.981779	112	0.982567
SHH_54hr_Human	-1.89073	12.254	2.26497	0.132921	0.773822	113	0.754908
SHH_54hr_Human	-0.540549	12.1893	0.272145	0.602118	0.898259	114	0.875135
SHH_54hr_Human	0.275499	12.6695	0.0810677	0.775974	0.954984	115	0.943188
SHH_54hr_Human	-0.639882	12.365	0.457127	0.499246	0.876869	116	0.8438
SHH_54hr_Human	-0.80349	12.3654	0.878607	0.348997	0.846176	117	0.825208
SHH_54hr_Human	0.163026	12.3239	0.0199798	0.931797	0.981823	118	0.984489
SHH_54hr_Human	-2.33752	12.3649	4.80939	0.0287391	0.758531	119	0.703207
SHH_54hr_Human	-1.18291	12.3518	1.12871	0.288542	0.844898	120	0.825208
SHH_54hr_Human	-1.28023	12.3307	1.27405	0.259514	0.84076	121	0.825208
SHH_54hr_Human	0.750266	12.1317	0.362893	0.547162	0.891288	122	0.860221
SHH_54hr_Human	-3.14348	12.6539	3.56675	0.0595	0.758531	123	0.703207
SHH_54hr_Human	-0.600711	12.2598	0.465308	0.495445	0.876869	124	0.8438
SHH_54hr_Human	0.294566	12.3697	0.137986	0.710435	0.928429	125	0.918124
SHH_54hr_Human	-0.12838	12.1091	0.0187042	0.891269	0.981779	126	0.982567
SHH_54hr_Human	-1.95621	12.8702	2.795	0.0951056	0.763817	127	0.732008
SHH_54hr_Human	0.116617	12.5234	0.0207887	0.885407	0.981779	128	0.982567
SHH_54hr_Human	-0.380892	12.4047	0.176609	0.674462	0.917125	129	0.908232
SHH_54hr_Human	-0.795725	12.8084	0.545639	0.460448	0.876869	130	0.8438
SHH_54hr_Human	-0.0333561	12.1817	0.00140919	0.970069	0.99524	131	0.998542
SHH_54hr_Human	-1.00807	12.6021	1.14848	0.284362	0.844898	132	0.825208
SHH_54hr_Human	0.669818	12.6532	0.514684	0.473419	0.876869	133	0.8438
SHH_54hr_Human	-0.90544	12.6793	0.88751	0.346568	0.846176	134	0.825208
SHH_54hr_Human	1.22624	12.4516	2.09795	0.148059	0.801079	135	0.754908
SHH_54hr_Human	-1.77972	12.0647	2.05496	0.152326	0.802534	136	0.754908
SHH_54hr_Human	-0.497472	12.3797	0.286076	0.592966	0.898259	137	0.875135
SHH_54hr_Human	-0.149575	12.2275	0.0271913	0.869086	0.981779	138	0.982567
SHH_54hr_Human	-0.972801	12.3317	0.893004	0.345077	0.846176	139	0.825208
SHH_54hr_Human	-0.918143	12.5217	0.481438	0.488084	0.876869	140	0.8438
SHH_54hr_Human	0.812135	12.3921	0.772307	0.379892	0.861664	141	0.831641
SHH_54hr_Human	-0.527801	12.5206	0.270964	0.602917	0.898259	142	0.875135
SHH_54hr_Human	-1.31264	12.321	0.893911	0.34495	0.846176	143	0.825208
SHH_54hr_Human	-0.623824	12.6399	0.44687	0.504102	0.876869	144	0.8438
SHH_54hr_Human	1.06439	12.0932	1.13755	0.286665	0.844898	145	0.825208
SHH_54hr_Human	0.147319	12.5263	0.0222704	0.88143	0.981779	146	0.982567
SHH_54hr_Human	-1.67284	12.5463	2.27965	0.131645	0.773822	147	0.754908
SHH_54hr_Human	-1.51798	12.2681	1.76304	0.184821	0.802534	148	0.754908
SHH_54hr_Human	-1.71	12.0491	2.24811	0.134377	0.773822	149	0.754908
SHH_54hr_Human	-3.16418	12.2329	3.80892	0.051535	0.758531	150	0.703207
SHH_54hr_Human	0.122256	12.5109	0.0111921	0.915787	0.981779	151	0.982567
SHH_54hr_Human	-1.33809	12.4001	1.69988	0.192843	0.802534	152	0.754908
SHH_54hr_Human	-0.848028	12.5102	0.618253	0.432033	0.876869	153	0.8438
SHH_54hr_Human	-0.103719	12.2618	0.0134388	0.907753	0.981779	154	0.982567
SHH_54hr_Human	-0.43341	12.4377	0.177469	0.673722	0.917125	155	0.908232
SHH_54hr_Human	-0.641326	12.4537	0.503247	0.478372	0.876869	156	0.8438
SHH_54hr_Human	-1.83784	12.2299	1.89788	0.169007	0.802534	157	0.754908
SHH_54hr_Human	-0.417519	12.3544	0.217455	0.641166	0.916264	158	0.900281
SHH_54hr_Human	-0.147517	12.0805	0.0198241	0.888087	0.981779	159	0.982567
SHH_54hr_Human	-1.74761	12.3565	2.29355	0.130578	0.773822	160	0.754908
SHH_54hr_Human	0.256276	12.292	0.0540214	0.816302	0.969005	161	0.960615
SHH_54hr_Human	-2.98358	12.1778	3.5817	0.0590148	0.758531	162	0.703207
SHH_54hr_Human	-1.43765	12.3388	2.39023	0.122677	0.768921	163	0.75457
SHH_54hr_Human	-2.27784	12.2825	4.81597	0.028628	0.758531	164	0.703207
SHH_54hr_Human	0.185175	12.1318	0.0432399	0.835351	0.978064	165	0.972153
SHH_54hr_Human	-1.81628	12.1791	2.15419	0.142806	0.789274	166	0.754908
SHH_54hr_Human	-1.31222	12.363	0.748264	0.387518	0.862269	167	0.831641
SHH_54hr_Human	1.09374	12.395	1.15361	0.283287	0.844898	168	0.825208
SHH_54hr_Human	-1.07067	12.2823	1.0278	0.311139	0.846176	169	0.825208
SHH_54hr_Human	-1.83166	12.4807	2.8603	0.0913623	0.758531	170	0.719879
SHH_54hr_Human	-2.80628	12.2604	4.68683	0.0308405	0.758531	171	0.703207
SHH_54hr_Human	-0.99508	12.1047	0.726614	0.394417	0.873837	172	0.839515
SHH_54hr_Human	0	11.8176	0	1	1	173	1
SHH_54hr_Human	-0.63344	12.56	0.352139	0.553154	0.891288	174	0.860221
SHH_54hr_Human	0.459004	12.512	0.253003	0.615172	0.911235	175	0.88996
SHH_54hr_Human	-1.73467	12.4926	2.43005	0.119633	0.768921	176	0.75457
SHH_54hr_Human	-0.389183	12.4476	0.209823	0.647089	0.916264	177	0.901154
SHH_54hr_Human	-1.57901	12.2317	1.44891	0.229308	0.815354	178	0.798434
SHH_54hr_Human	0.574396	12.1543	0.151737	0.697063	0.928429	179	0.918124
SHH_54hr_Human	0.504069	12.4275	0.279113	0.597503	0.898259	180	0.875135
SHH_54hr_Human	-0.889653	12.0648	0.948113	0.330652	0.846176	181	0.825208
SHH_54hr_Human	1.39082	12.5788	2.60017	0.107413	0.768921	182	0.748915
SHH_54hr_Human	1.34483	12.7567	1.64569	0.200129	0.815354	183	0.771929
SHH_54hr_Human	-2.12647	12.5855	3.00379	0.0836517	0.758531	184	0.703207
SHH_54hr_Human	0.340483	12.4006	0.107013	0.743707	0.953579	185	0.941305
SHH_54hr_Human	-0.712183	12.4922	0.442173	0.506351	0.876869	186	0.8438
SHH_54hr_Human	-1.33771	12.2932	1.38225	0.24025	0.823256	187	0.812462
SHH_54hr_Human	0.288833	12.2769	0.0990764	0.753057	0.954984	188	0.941305
SHH_54hr_Human	0.107798	12.6613	0.010824	0.917179	0.981779	189	0.982567
SHH_54hr_Human	-3.18404	11.8503	4.53703	0.0336455	0.758531	190	0.703207
SHH_54hr_Human	-0.653704	12.1366	0.579064	0.447018	0.876869	191	0.8438
SHH_54hr_Human	1.2025	12.2633	1.18346	0.277129	0.844898	192	0.825208
SHH_54hr_Human	-0.332031	12.1927	0.105218	0.745788	0.953579	193	0.941305
SHH_54hr_Human	-1.7827	12.5163	3.57335	0.0592441	0.758531	194	0.703207
SHH_54hr_Human	-0.0268093	12.1698	0.00118022	0.972607	0.995857	195	0.998542
SHH_54hr_Human	-1.6851	12.3419	1.81014	0.179129	0.802534	196	0.754908
SHH_54hr_Human	-0.314729	12.4669	0.142764	0.705698	0.928429	197	0.918124
SHH_54hr_Human	0.789601	12.0901	0.53549	0.464626	0.876869	198	0.8438
SHH_54hr_Human	-1.04503	12.3037	1.0595	0.303794	0.846176	199	0.825208
SHH_54hr_Human	-0.536092	12.2234	0.314345	0.575273	0.898259	200	0.870181
SHH_54hr_Human	0.854279	12.8796	0.590739	0.442487	0.876869	201	0.8438
SHH_54hr_Human	-0.0256017	12.7363	0.000852163	0.976722	0.997146	202	1
SHH_54hr_Human	1.53991	12.0215	2.37151	0.124164	0.768921	203	0.75457
SHH_54hr_Human	3.06798	12.0604	6.27187	0.0125863	0.588125	204	0.527888
SHH_54hr_Human	-1.00306	12.3465	0.878718	0.349007	0.846176	205	0.825208
SHH_54hr_Human	0.859623	12.0619	0.907393	0.341232	0.846176	206	0.825208
SHH_54hr_Human	-0.313423	12.2589	0.0960499	0.756744	0.954984	207	0.941305
SHH_54hr_Human	-0.159327	12.7851	0.0317219	0.858704	0.981779	208	0.980143
SHH_54hr_Human	-0.618746	12.4812	0.467868	0.494257	0.876869	209	0.8438
SHH_54hr_Human	0.997052	12.5479	1.29887	0.254912	0.84076	210	0.825208
SHH_54hr_Human	-1.07645	12.6191	1.10574	0.293469	0.844898	211	0.825208
SHH_54hr_Human	-0.881537	12.3968	0.781922	0.37694	0.861098	212	0.831641
SHH_54hr_Human	-0.136125	12.0735	0.0164969	0.897853	0.981779	213	0.982567
SHH_54hr_Human	0.734444	12.2401	0.440452	0.507205	0.876869	214	0.8438
SHH_54hr_Human	-4.76135	12.2252	9.78999	0.00184959	0.547671	215	0.489093
SHH_54hr_Human	0.415205	12.9079	0.213241	0.644415	0.916264	216	0.90033
SHH_54hr_Human	2.20531	12.1481	2.83369	0.0929717	0.758531	217	0.719879
SHH_54hr_Human	1.45154	12.3713	2.68542	0.101835	0.768921	218	0.748915
SHH_54hr_Human	-0.864795	12.8747	0.933993	0.334236	0.846176	219	0.825208
SHH_54hr_Human	-0.684765	12.2969	0.460978	0.497488	0.876869	220	0.8438
SHH_54hr_Human	-4.80581	12.1813	8.75004	0.00325175	0.547671	221	0.489093
SHH_54hr_Human	0.335513	12.1935	0.0776253	0.78065	0.955367	222	0.943196
SHH_54hr_Human	-1.4918	12.284	1.9401	0.164245	0.802534	223	0.754908
SHH_54hr_Human	-1.74265	12.0858	1.70792	0.191846	0.802534	224	0.754908
SHH_54hr_Human	0.2107	12.3814	0.0582861	0.809315	0.968855	225	0.958878
SHH_54hr_Human	-1.02346	12.7595	1.21489	0.270832	0.844898	226	0.825208
SHH_54hr_Human	-1.88202	12.2804	2.89352	0.0895009	0.758531	227	0.712197
SHH_54hr_Human	-0.17558	12.4643	0.0338465	0.854103	0.981779	228	0.977904
SHH_54hr_Human	-1.04673	12.4213	1.09473	0.295879	0.844898	229	0.825208
SHH_54hr_Human	2.03694	12.3177	3.97848	0.0465914	0.758531	230	0.703207
SHH_54hr_Human	0.609786	12.4364	0.331063	0.565268	0.893992	231	0.864106
SHH_54hr_Human	0.385403	12.5477	0.216538	0.641866	0.916264	232	0.900281
SHH_54hr_Human	0.22988	12.6778	0.0684643	0.793682	0.963848	233	0.951586
SHH_54hr_Human	0.378271	12.296	0.138951	0.709479	0.928429	234	0.918124
SHH_54hr_Human	0.610559	12.3631	0.448147	0.5035	0.876869	235	0.8438
SHH_54hr_Human	0.766364	12.2154	0.39636	0.529284	0.885547	236	0.854465
SHH_54hr_Human	0.335821	12.6958	0.133848	0.714617	0.928429	237	0.918124
SHH_54hr_Human	-0.25879	12.1908	0.0871725	0.767917	0.954984	238	0.941305
SHH_54hr_Human	-0.932141	12.2892	0.698337	0.403698	0.874837	239	0.839515
SHH_54hr_Human	-2.36772	12.302	3.45472	0.0636075	0.758531	240	0.703207
SHH_54hr_Human	0.610001	12.2408	0.488333	0.484977	0.876869	241	0.8438
SHH_54hr_Human	0.562097	12.4188	0.421559	0.516419	0.876869	242	0.8438
SHH_54hr_Human	0.852843	12.3972	1.13699	0.286735	0.844898	243	0.825208
SHH_54hr_Human	-2.38641	12.6575	5.45601	0.0198514	0.758531	244	0.703207
SHH_54hr_Human	0.989189	12.0599	1.27657	0.259041	0.84076	245	0.825208
SHH_54hr_Human	1.40897	11.9116	0.97985	0.322693	0.846176	246	0.825208
SHH_54hr_Human	1.01776	12.7133	0.589912	0.442816	0.876869	247	0.8438
SHH_54hr_Human	-0.0772901	12.0789	0.00675717	0.934516	0.981823	248	0.984489
SHH_54hr_Human	0.0797093	12.2812	0.00687153	0.933965	0.981823	249	0.984489
SHH_54hr_Human	-0.988219	12.1611	0.593371	0.441474	0.876869	250	0.8438
SHH_54hr_Human	-0.531431	12.359	0.160233	0.689117	0.928429	251	0.918124
SHH_54hr_Human	-0.350138	12.2244	0.10522	0.745795	0.953579	252	0.941305
SHH_54hr_Human	-1.35838	12.5453	1.78786	0.181736	0.802534	253	0.754908
SHH_54hr_Human	0.570588	12.2765	0.197484	0.656947	0.917125	254	0.908232
SHH_54hr_Human	0.520732	12.1791	0.37837	0.538735	0.886101	255	0.854798
SHH_54hr_Human	-0.652667	12.3334	0.383005	0.536267	0.886101	256	0.85463
SHH_54hr_Human	-0.88031	12.1512	0.792791	0.373666	0.861098	257	0.831641
SHH_54hr_Human	-0.643291	12.6629	0.288756	0.591251	0.898259	258	0.875135
SHH_54hr_Human	-0.904836	12.458	0.919911	0.337922	0.846176	259	0.825208
SHH_54hr_Human	0	12.4515	0	1	1	260	1
SHH_54hr_Human	-2.28914	12.626	3.3585	0.0673958	0.758531	261	0.703207
SHH_54hr_Human	-2.10412	12.5261	3.06027	0.0808459	0.758531	262	0.703207
SHH_54hr_Human	-1.7877	12.5065	2.91133	0.0885422	0.758531	263	0.712197
SHH_54hr_Human	0.777407	12.4068	0.644186	0.42254	0.876869	264	0.8438
SHH_54hr_Human	0.142867	12.2802	0.0172151	0.982344	0.998998	265	1
SHH_54hr_Human	0.0547465	12.5537	0.00295497	0.956669	0.988933	266	0.993575
SHH_54hr_Human	1.21758	12.6107	1.35938	0.244188	0.825742	267	0.813428
SHH_54hr_Human	-1.2862	12.1291	1.33114	0.249113	0.83689	268	0.823591
SHH_54hr_Human	-0.623186	12.3284	0.426804	0.513837	0.876869	269	0.8438
SHH_54hr_Human	-1.60912	12.3701	1.68255	0.195169	0.802534	270	0.754908
SHH_54hr_Human	-1.31267	12.3155	0.854867	0.355683	0.846974	271	0.825208
SHH_54hr_Human	-1.33087	12.5615	1.61386	0.204481	0.815354	272	0.782683
SHH_54hr_Human	-0.888117	12.3119	0.862911	0.353337	0.846974	273	0.825208
SHH_54hr_Human	-2.54932	12.5049	4.44841	0.0354133	0.758531	274	0.703207
SHH_54hr_Human	-1.31295	12.262	0.754419	0.385613	0.862269	275	0.831641
SHH_54hr_Human	0.251483	12.222	0.051164	0.821133	0.969293	276	0.96235
SHH_54hr_Human	0.268421	12.5488	0.0817253	0.775079	0.954984	277	0.943188
SHH_54hr_Human	1.39386	12.2921	2.21855	0.137	0.773822	278	0.754908
SHH_54hr_Human	0.841585	12.4872	0.705824	0.401189	0.874837	279	0.839515
SHH_54hr_Human	-0.632563	12.0982	0.335097	0.562926	0.893992	280	0.864106
SHH_54hr_Human	1.27214	12.4237	1.7273	0.189353	0.802534	281	0.754908
SHH_54hr_Human	-0.138427	12.3545	0.0230825	0.879298	0.981779	282	0.982567
SHH_54hr_Human	-2.1029	12.2744	3.77031	0.0526824	0.758531	283	0.703207
SHH_54hr_Human	-2.26014	12.2762	3.08868	0.0794475	0.758531	284	0.703207
SHH_54hr_Human	0.555921	12.504	0.302248	0.58274	0.898259	285	0.873725
SHH_54hr_Human	0.758256	12.4093	0.689344	0.406782	0.874837	286	0.841966
SHH_54hr_Human	0.620455	12.4931	0.418122	0.518145	0.876869	287	0.8438
SHH_54hr_Human	-1.22011	12.3327	1.03395	0.309767	0.846176	288	0.825208
SHH_54hr_Human	1.36697	12.0796	1.76149	0.185055	0.802534	289	0.754908
SHH_54hr_Human	0.94923	12.3401	1.19806	0.27418	0.844898	290	0.825208
SHH_54hr_Human	-0.132922	12.642	0.0148743	0.902979	0.981779	291	0.982567
SHH_54hr_Human	-0.427722	12.5195	0.253383	0.614901	0.911235	292	0.88996
SHH_54hr_Human	0.57574	12.3841	0.281605	0.59586	0.898259	293	0.875135
SHH_54hr_Human	-1.34893	12.1205	0.783338	0.376669	0.861098	294	0.831641
SHH_54hr_Human	-0.446551	12.6294	0.210055	0.646926	0.916264	295	0.901154
SHH_54hr_Human	-0.260314	12.4658	0.0703193	0.790972	0.963848	296	0.949659
SHH_54hr_Human	-1.86225	12.3947	3.69309	0.0551378	0.758531	297	0.703207
SHH_54hr_Human	-0.245623	11.754	0.0349763	0.851732	0.981779	298	0.977211
SHH_54hr_Human	-0.728661	12.4742	0.698304	0.403721	0.874837	299	0.839515
SHH_54hr_Human	0.194148	12.2713	0.0390307	0.843464	0.981779	300	0.977211
SHH_54hr_Human	-0.665704	12.4692	0.559969	0.454582	0.876869	301	0.8438
SHH_54hr_Human	-0.756561	12.7823	0.689901	0.406547	0.874837	302	0.841966
SHH_54hr_Human	-1.8043	12.3755	1.97543	0.160483	0.802534	303	0.754908
SHH_54hr_Human	-2.02478	11.7894	1.7676	0.184286	0.802534	304	0.754908
SHH_54hr_Human	-0.638105	12.0873	0.332016	0.56472	0.893992	305	0.864106
SHH_54hr_Human	-0.701312	12.4765	0.411006	0.52172	0.879227	306	0.847108
SHH_54hr_Human	-1.11138	12.4264	1.1243	0.28951	0.844898	307	0.825208
SHH_54hr_Human	-0.278586	12.4187	0.0812584	0.775708	0.954984	308	0.943188
SHH_54hr_Human	-2.90132	12.7885	2.92369	0.0878874	0.758531	309	0.712197
SHH_54hr_Human	-0.0719898	12.408	0.00549712	0.940925	0.981823	310	0.98452
SHH_54hr_Human	-0.748889	12.5221	0.554066	0.456989	0.876869	311	0.8438
SHH_54hr_Human	-4.12193	12.1998	7.24969	0.00731581	0.547671	312	0.527888
SHH_54hr_Human	-1.05036	12.8027	1.2102	0.271758	0.844898	313	0.825208
SHH_54hr_Human	-1.53738	12.1971	1.44472	0.230012	0.815354	314	0.798434
SHH_54hr_Human	-0.585763	12.5961	0.39312	0.530931	0.885547	315	0.854465
SHH_54hr_Human	-0.183445	12.6535	0.0470831	0.828296	0.972019	316	0.967125
SHH_54hr_Human	0	12.1662	0	1	1	317	1
SHH_54hr_Human	-0.583405	12.6211	0.291008	0.589789	0.898259	318	0.875135
SHH_54hr_Human	-2.539	11.8947	2.62709	0.105752	0.768921	319	0.748915
SHH_54hr_Human	0.579906	12.7871	0.134707	0.713755	0.928429	320	0.918124
SHH_54hr_Human	-0.2893	12.4236	0.112928	0.736964	0.949372	321	0.938544
SHH_54hr_Human	-0.363425	12.4641	0.178668	0.672684	0.917125	322	0.908232
SHH_54hr_Human	-1.7073	12.4639	1.85657	0.173587	0.802534	323	0.754908
SHH_54hr_Human	-0.284916	12.4483	0.0891533	0.76537	0.954984	324	0.941305
SHH_54hr_Human	-2.39673	12.1497	3.83888	0.0505923	0.758531	325	0.703207
SHH_54hr_Human	-0.0976169	12.5803	0.0124412	0.911227	0.981779	326	0.982567
SHH_54hr_Human	-0.780644	12.534	0.787528	0.375232	0.861098	327	0.831641
SHH_54hr_Human	-1.38269	12.0219	1.45751	0.227869	0.815354	328	0.798434
SHH_54hr_Human	0.310455	12.2221	0.0561246	0.81282	0.968855	329	0.959184
SHH_54hr_Human	-1.43422	12.3509	1.25578	0.263064	0.844898	330	0.825208
SHH_54hr_Human	0.201189	12.4904	0.0567447	0.811812	0.968855	331	0.959184
SHH_54hr_Human	0.30432	12.523	0.0844794	0.771434	0.954984	332	0.943188
SHH_54hr_Human	-2.01699	12.2648	2.68936	0.101624	0.768921	333	0.748915
SHH_54hr_Human	-1.8689	12.1997	1.68612	0.194824	0.802534	334	0.754908
SHH_54hr_Human	0.6639	12.0878	0.523003	0.469883	0.876869	335	0.8438
SHH_54hr_Human	-0.484928	12.7202	0.186213	0.666264	0.917125	336	0.908232
SHH_54hr_Human	-2.19313	12.6069	4.15937	0.0418842	0.758531	337	0.703207
SHH_54hr_Human	0.251586	12.5165	0.0872196	0.767855	0.954984	338	0.941305
SHH_54hr_Human	-1.37545	12.5681	1.53254	0.216293	0.815354	339	0.798371
SHH_54hr_Human	-1.11535	12.6857	1.19056	0.275694	0.844898	340	0.825208
SHH_54hr_Human	0.611799	12.1719	0.222364	0.637456	0.916264	341	0.900281
SHH_54hr_Human	-4.17496	12.3516	7.17947	0.00761033	0.547671	342	0.527888
SHH_54hr_Human	-0.842219	12.378	0.431956	0.51132	0.876869	343	0.8438
SHH_54hr_Human	0.0798524	12.7937	0.0083854	0.92707	0.981823	344	0.984489
SHH_54hr_Human	0.381567	12.3814	0.145242	0.703277	0.928429	345	0.918124
SHH_54hr_Human	-0.731904	12.6029	0.485315	0.486349	0.876869	346	0.8438
SHH_54hr_Human	-0.929146	12.5523	0.936114	0.333709	0.846176	347	0.825208
SHH_54hr_Human	-0.687246	12.4761	0.519048	0.471556	0.876869	348	0.8438
SHH_54hr_Human	1.0448	12.3172	1.38585	0.239607	0.823256	349	0.812462
SHH_54hr_Human	-0.842799	11.9637	0.748543	0.387346	0.862269	350	0.831641
SHH_54hr_Human	-0.432121	12.4908	0.177811	0.673421	0.917125	351	0.908232
SHH_54hr_Human	-0.951188	12.54	0.616531	0.432677	0.876869	352	0.8438
SHH_54hr_Human	0.632339	12.3205	0.507768	0.476417	0.876869	353	0.8438
SHH_54hr_Human	-0.983253	12.1571	1.00574	0.316395	0.846176	354	0.825208
SHH_54hr_Human	0.501408	12.6645	0.336448	0.56212	0.893992	355	0.864106
SHH_54hr_Human	-0.740437	12.5414	0.652557	0.419549	0.876869	356	0.8438
SHH_54hr_Human	-0.455947	12.3964	0.307421	0.579483	0.898259	357	0.87339
SHH_54hr_Human	-1.55109	12.7395	2.42054	0.120307	0.768921	358	0.75457
SHH_54hr_Human	-2.90331	12.505	3.04594	0.0815649	0.758531	359	0.703207
SHH_54hr_Human	0	12.2444	0	1	1	360	1
SHH_54hr_Human	0.681273	12.0733	0.520302	0.471042	0.876869	361	0.8438
SHH_54hr_Human	-0.370022	12.7697	0.185243	0.667072	0.917125	362	0.908232
SHH_54hr_Human	0.171645	12.0604	0.0303796	0.8617	0.981779	363	0.980143
SHH_54hr_Human	-0.983042	12.5107	0.921749	0.337437	0.846176	364	0.825208
SHH_54hr_Human	0.358529	12.0561	0.070013	0.791422	0.963848	365	0.949659
SHH_54hr_Human	0.407086	12.3593	0.17846	0.672867	0.917125	366	0.908232
SHH_54hr_Human	-0.0661054	12.403	0.00530149	0.941983	0.981823	367	0.98452
SHH_54hr_Human	-1.66807	12.4076	1.71173	0.191315	0.802534	368	0.754908
SHH_54hr_Human	0.00170763	12.7351	7.22546169817796e-06	0.997856	1	369	1
SHH_54hr_Human	-1.7345	12.3079	2.37603	0.123794	0.768921	370	0.75457
SHH_54hr_Human	0.570919	12.8337	0.441778	0.506538	0.876869	371	0.8438
SHH_54hr_Human	-1.15726	12.3152	1.47933	0.224395	0.815354	372	0.798434
SHH_54hr_Human	-1.19139	12.5733	1.46939	0.225951	0.815354	373	0.798434
SHH_54hr_Human	0.369498	12.6313	0.148016	0.700587	0.928429	374	0.918124
SHH_54hr_Human	-3.22703	11.9309	4.24582	0.0398672	0.758531	375	0.703207
SHH_54hr_Human	0.341278	12.0802	0.146366	0.702184	0.928429	376	0.918124
SHH_54hr_Human	-0.61467	12.2155	0.285387	0.593415	0.898259	377	0.875135
SHH_54hr_Human	-1.28088	12.4813	1.54752	0.21405	0.815354	378	0.793284
SHH_54hr_Human	-1.99845	12.3914	2.43404	0.119334	0.768921	379	0.75457
SHH_54hr_Human	-0.795063	12.6607	0.646711	0.421674	0.876869	380	0.8438
SHH_54hr_Human	0.923085	12.7205	1.02317	0.312193	0.846176	381	0.825208
SHH_54hr_Human	-3.99034	12.1957	6.75952	0.00958957	0.547671	382	0.527888
SHH_54hr_Human	-0.562494	12.3807	0.339999	0.560078	0.893992	383	0.864106
SHH_54hr_Human	-0.536991	12.2031	0.355535	0.551246	0.891288	384	0.860221
SHH_54hr_Human	-0.217745	12.2812	0.0388871	0.864775	0.981779	385	0.981579
SHH_54hr_Human	-0.782889	12.2111	0.821215	0.365232	0.857212	386	0.831641
SHH_54hr_Human	-0.194439	12.5259	0.0476553	0.827273	0.972019	387	0.966911
SHH_54hr_Human	-2.20125	12.4671	5.10272	0.0242828	0.758531	388	0.703207
SHH_54hr_Human	-0.800999	12.1543	0.418462	0.517982	0.876869	389	0.8438
SHH_54hr_Human	-1.41622	12.2293	1.28358	0.257765	0.84076	390	0.825208
SHH_54hr_Human	0.519658	12.4547	0.27412	0.600808	0.898259	391	0.875135
SHH_54hr_Human	-1.34885	11.9895	0.891003	0.345707	0.846176	392	0.825208
SHH_54hr_Human	0.796023	12.7021	0.638595	0.424596	0.876869	393	0.8438
SHH_54hr_Human	-0.0981807	12.496	0.00619997	0.937271	0.981823	394	0.984489
SHH_54hr_Human	0.0899784	12.4324	0.0103181	0.919129	0.981779	395	0.982567
SHH_54hr_Human	0.124383	12.8653	0.0147089	0.903517	0.981779	396	0.982567
SHH_54hr_Human	-1.98704	12.5589	3.26235	0.071458	0.758531	397	0.703207
SHH_54hr_Human	0.1795	12.658	0.0388954	0.843729	0.981779	398	0.977211
SHH_54hr_Human	-2.0581	12.7681	4.25136	0.039685	0.758531	399	0.703207
SHH_54hr_Human	-1.11097	12.2873	1.13282	0.287644	0.844898	400	0.825208
SHH_54hr_Human	0.475424	12.4681	0.188434	0.664402	0.917125	401	0.908232
SHH_54hr_Human	0.662517	11.9438	0.523959	0.469523	0.876869	402	0.8438
SHH_54hr_Human	-1.0941	12.3369	0.932221	0.33472	0.846176	403	0.825208
SHH_54hr_Human	-0.358151	12.4801	0.148072	0.700534	0.928429	404	0.918124
SHH_54hr_Human	-0.897736	12.2805	0.673391	0.412235	0.876869	405	0.8438
SHH_54hr_Human	-0.226825	12.5345	0.017805	0.893912	0.981779	406	0.982567
SHH_54hr_Human	0.380554	12.3753	0.150925	0.697809	0.928429	407	0.918124
SHH_54hr_Human	0.58884	12.6267	0.456144	0.499709	0.876869	408	0.8438
SHH_54hr_Human	0.85246	12.328	0.884395	0.347413	0.846176	409	0.825208
SHH_54hr_Human	-1.37847	12.2266	1.91034	0.167495	0.802534	410	0.754908
SHH_54hr_Human	-0.54261	12.8746	0.343112	0.558272	0.893992	411	0.864106
SHH_54hr_Human	0.280093	12.4289	0.0659111	0.797484	0.963848	412	0.952816
SHH_54hr_Human	0.671659	12.3597	0.367478	0.54467	0.891288	413	0.860221
SHH_54hr_Human	-1.34886	11.9916	0.787155	0.375453	0.861098	414	0.831641
SHH_54hr_Human	-3.5747	12.3301	9.01401	0.0028056	0.547671	415	0.489093
SHH_54hr_Human	0.191639	12.5683	0.0511269	0.821197	0.969293	416	0.96235
SHH_54hr_Human	0.164159	12.265	0.0324497	0.85711	0.981779	417	0.979514
SHH_54hr_Human	-0.681719	12.4612	0.222047	0.637688	0.916264	418	0.900281
SHH_54hr_Human	-0.791172	12.0588	0.495561	0.481763	0.876869	419	0.8438
SHH_54hr_Human	-1.01906	12.3259	1.27102	0.260079	0.84076	420	0.825208
SHH_54hr_Human	-1.42444	12.3605	1.60799	0.20531	0.815354	421	0.782683
SHH_54hr_Human	0.326209	12.5549	0.0786463	0.779247	0.955367	422	0.943196
SHH_54hr_Human	-0.985875	12.101	0.527174	0.468116	0.876869	423	0.8438
SHH_54hr_Human	-0.0452218	12.5509	0.00275616	0.958149	0.988933	424	0.993575
SHH_54hr_Human	-0.648404	12.6498	0.512264	0.474462	0.876869	425	0.8438
SHH_54hr_Human	-0.847533	12.2105	0.715984	0.39784	0.874837	426	0.839515
SHH_54hr_Human	-1.74489	12.2003	3.12694	0.0775773	0.758531	427	0.703207
SHH_54hr_Human	0.172178	12.7305	0.0341116	0.853537	0.981779	428	0.977904
SHH_54hr_Human	0.222829	12.3402	0.06233	0.802941	0.966538	429	0.955306
SHH_54hr_Human	0.319965	12.5059	0.132206	0.716301	0.928429	430	0.918124
SHH_54hr_Human	-0.827544	12.2767	0.390395	0.532362	0.885547	431	0.854465
SHH_54hr_Human	0.915254	12.3102	0.61524	0.433226	0.876869	432	0.8438
SHH_54hr_Human	-2.44739	12.398	2.41183	0.121019	0.768921	433	0.75457
SHH_54hr_Human	-2.09677	12.5781	3.93021	0.0479145	0.758531	434	0.703207
SHH_54hr_Human	-1.3057	12.7211	0.83069	0.362546	0.854811	435	0.831641
SHH_54hr_Human	1.4083	12.1847	1.03668	0.309065	0.846176	436	0.825208
SHH_54hr_Human	0.000415121	12.163	0.000430743	0.983449	0.998998	437	1
SHH_54hr_Human	0.0283773	12.9434	0.000778864	0.977746	0.997146	438	1
SHH_54hr_Human	-0.404071	12.6712	0.214094	0.643754	0.916264	439	0.900281
SHH_54hr_Human	-1.06328	12.213	0.852235	0.356327	0.846974	440	0.825208
SHH_54hr_Human	0.274153	12.5417	0.099821	0.752163	0.954984	441	0.941305
SHH_54hr_Human	0.471888	12.2783	0.295711	0.5868	0.898259	442	0.875135
SHH_54hr_Human	0.886337	12.5246	1.00749	0.315922	0.846176	443	0.825208
SHH_54hr_Human	0.407676	12.1589	0.0805805	0.776621	0.954984	444	0.943188
SHH_54hr_Human	-3.29035	12.3128	3.99835	0.0461128	0.758531	445	0.703207
SHH_54hr_Human	0.727365	12.2163	0.563456	0.453214	0.876869	446	0.8438
SHH_54hr_Human	0	11.9478	0	1	1	447	1
SHH_54hr_Human	-0.194822	12.3619	0.0385852	0.844352	0.981779	448	0.977211
SHH_54hr_Human	-1.74887	12.1915	2.59502	0.107776	0.768921	449	0.748915
SHH_54hr_Human	-1.41522	12.5093	2.57251	0.109315	0.768921	450	0.748915
SHH_54hr_Human	-0.667102	12.373	0.354132	0.552042	0.891288	451	0.860221
SHH_54hr_Human	-2.04544	12.8745	3.22781	0.0729883	0.758531	452	0.703207
SHH_54hr_Human	-0.697948	12.7332	0.429069	0.512753	0.876869	453	0.8438
SHH_54hr_Human	-2.42072	12.3099	2.18711	0.1398	0.781058	454	0.754908
SHH_54hr_Human	-0.112522	12.0518	0.0113947	0.915032	0.981779	455	0.982567
SHH_54hr_Human	-0.0615975	12.622	0.00483185	0.944607	0.981823	456	0.985193
SHH_54hr_Human	-0.515559	12.4892	0.22283	0.637101	0.916264	457	0.900281
SHH_54hr_Human	-0.570069	12.5231	0.420485	0.516967	0.876869	458	0.8438
SHH_54hr_Human	0.966421	12.0038	0.707048	0.400814	0.874837	459	0.839515
SHH_54hr_Human	-1.56533	12.1904	2.41629	0.120644	0.768921	460	0.75457
SHH_54hr_Human	-4.25577	12.2962	8.0787	0.00466202	0.547671	461	0.527888
SHH_54hr_Human	-1.28436	12.5709	1.40906	0.235769	0.823256	462	0.812462
SHH_54hr_Human	-1.91527	12.3123	3.96014	0.0470784	0.758531	463	0.703207
SHH_54hr_Human	-0.3375	12.0765	0.131927	0.716581	0.928429	464	0.918124
SHH_54hr_Human	-0.74538	11.9068	0.272288	0.602118	0.898259	465	0.875135
SHH_54hr_Human	0.754699	12.7106	0.565503	0.4524	0.876869	466	0.8438
SHH_54hr_Human	0.0379094	12.8504	0.00185753	0.965638	0.992675	467	0.996607
SHH_54hr_Human	-1.96172	12.3122	1.55655	0.212789	0.815354	468	0.791654
SHH_54hr_Human	0.539071	12.0037	0.325456	0.568593	0.896494	469	0.864106
SHH_54hr_Human	2.65856	11.7518	3.7471	0.0535066	0.758531	470	0.703207
SHH_54hr_Human	-1.72556	12.0239	1.68944	0.194227	0.802534	471	0.754908
SHH_54hr_Human	-0.827618	11.932	0.382143	0.536735	0.886101	472	0.85463
SHH_54hr_Human	-1.2045	12.6373	0.757261	0.38461	0.862269	473	0.831641
SHH_54hr_Human	-1.36034	12.2294	1.36047	0.243977	0.825742	474	0.813428
SHH_54hr_Human	0.134176	12.788	0.0241537	0.87655	0.981779	475	0.982567
SHH_54hr_Human	0.387651	12.3596	0.178371	0.672946	0.917125	476	0.908232
SHH_54hr_Human	-1.35818	12.3521	1.47919	0.22448	0.815354	477	0.798434
SHH_54hr_Human	-1.81831	12.6357	3.33862	0.0681952	0.758531	478	0.703207
SHH_54hr_Human	0.37176	12.5769	0.182226	0.669631	0.917125	479	0.908232
SHH_54hr_Human	2.66114	11.9055	2.98692	0.0846194	0.758531	480	0.703207
SHH_54hr_Human	-2.76596	12.0601	2.58666	0.10841	0.768921	481	0.748915
SHH_54hr_Human	-0.429723	12.4363	0.204453	0.651345	0.917125	482	0.904622
SHH_54hr_Human	-1.44097	12.3628	2.06097	0.151694	0.802534	483	0.754908
SHH_54hr_Human	1.99536	11.8676	1.97297	0.160932	0.802534	484	0.754908
SHH_54hr_Human	-2.86996	11.7867	3.34459	0.0680443	0.758531	485	0.703207
SHH_54hr_Human	-0.869941	12.5758	0.883582	0.347646	0.846176	486	0.825208
SHH_54hr_Human	-0.17807	12.3479	0.0365246	0.848505	0.981779	487	0.977211
SHH_54hr_Human	-0.86794	12.6106	0.923961	0.336854	0.846176	488	0.825208
SHH_54hr_Human	-0.269755	12.5182	0.0651428	0.798648	0.963848	489	0.952816
SHH_54hr_Human	-1.34879	12.3105	0.770483	0.380541	0.861664	490	0.831641
SHH_54hr_Human	2.19221	11.9426	2.98319	0.0847476	0.758531	491	0.703207
SHH_54hr_Human	-1.14124	12.5667	1.5984	0.206686	0.815354	492	0.784827
SHH_54hr_Human	-1.69354	12.5059	3.07305	0.0801501	0.758531	493	0.703207
SHH_54hr_Human	-1.06012	12.1195	0.916068	0.338961	0.846176	494	0.825208
SHH_54hr_Human	-1.58289	12.4802	2.52702	0.112479	0.768921	495	0.753911
SHH_54hr_Human	-2.72547	12.5302	4.75633	0.0296224	0.758531	496	0.703207
SHH_54hr_Human	0.410608	12.1431	0.131433	0.717094	0.928429	497	0.918124
SHH_54hr_Human	-1.24021	12.2527	1.75464	0.185853	0.802534	498	0.754908
SHH_54hr_Human	0.902989	12.4441	1.21795	0.270248	0.844898	499	0.825208
SHH_54hr_Human	0.459264	12.3656	0.179925	0.671611	0.917125	500	0.908232
SHH_54hr_Human	-1.08988	12.6014	1.39392	0.238246	0.823256	501	0.812462
SHH_54hr_Human	-1.40363	12.5509	1.85629	0.173623	0.802534	502	0.754908
SHH_54hr_Human	1.88972	11.8822	1.75339	0.186183	0.802534	503	0.754908
SHH_54hr_Human	0.217783	12.5779	0.0650167	0.798831	0.963848	504	0.952816
SHH_54hr_Human	-1.41997	12.3244	1.68968	0.194195	0.802534	505	0.754908
SHH_54hr_Human	-0.669654	12.3832	0.417178	0.518615	0.876869	506	0.8438
SHH_54hr_Human	-1.06529	12.5641	1.21038	0.271734	0.844898	507	0.825208
SHH_54hr_Human	-2.223	12.3924	4.14723	0.0422046	0.758531	508	0.703207
SHH_54hr_Human	-0.147484	12.4148	0.0160248	0.899313	0.981779	509	0.982567
SHH_54hr_Human	0.787744	12.1805	0.799164	0.371749	0.861098	510	0.831641
SHH_54hr_Human	-0.100373	12.6648	0.00536348	0.941648	0.981823	511	0.98452
SHH_54hr_Human	-0.439347	12.541	0.162369	0.687144	0.928429	512	0.918124
SHH_54hr_Human	1.2652	11.8334	0.952063	0.329684	0.846176	513	0.825208
SHH_54hr_Human	-1.61042	12.3085	2.55018	0.110868	0.768921	514	0.748915
JAG1_54hr_Human	-0.0360672	12.2767	0.00150893	0.970326	1	1	1
JAG1_54hr_Human	0.187393	12.4644	0.0539847	0.816354	1	2	1
JAG1_54hr_Human	-0.999818	12.6781	1.1697	0.279934	1	3	1
JAG1_54hr_Human	0.920669	12.4282	0.837445	0.360526	1	4	1
JAG1_54hr_Human	-1.56035	11.7662	1.43007	0.232373	1	5	1
JAG1_54hr_Human	0.484903	12.2662	0.183023	0.668978	1	6	1
JAG1_54hr_Human	-1.01986	12.539	1.12231	0.289896	1	7	1
JAG1_54hr_Human	0.245413	12.6079	0.0916101	0.76225	1	8	1
JAG1_54hr_Human	-2.99968	12.5335	5.88389	0.0155986	1	9	1
JAG1_54hr_Human	-0.865469	12.233	0.732578	0.392431	1	10	1
JAG1_54hr_Human	-1.72709	12.3722	3.11976	0.0778989	1	11	1
JAG1_54hr_Human	0.329479	12.476	0.137526	0.710904	1	12	1
JAG1_54hr_Human	-1.19819	12.1994	1.68331	0.195066	1	13	1
JAG1_54hr_Human	-0.16877	12.1415	0.0332575	0.855362	1	14	1
JAG1_54hr_Human	-1.10591	12.2021	0.927676	0.335904	1	15	1
JAG1_54hr_Human	0.497243	12.5303	0.282318	0.595402	1	16	1
JAG1_54hr_Human	-1.12743	12.3405	1.36134	0.243807	1	17	1
JAG1_54hr_Human	1.08278	12.712	1.41995	0.233919	1	18	1
JAG1_54hr_Human	0.0820124	12.4702	0.0094468	0.922608	1	19	1
JAG1_54hr_Human	0.877879	12.5819	0.674534	0.411858	1	20	1
JAG1_54hr_Human	-1.43344	12.1144	1.30954	0.252983	1	21	1
JAG1_54hr_Human	-0.702106	12.4573	0.653875	0.41909	1	22	1
JAG1_54hr_Human	-0.429364	12.3797	0.179556	0.671933	1	23	1
JAG1_54hr_Human	0.144809	12.8245	0.0275528	0.868223	1	24	1
JAG1_54hr_Human	-3.14466	12.1851	4.33515	0.0378207	1	25	1
JAG1_54hr_Human	-2.11657	12.3958	4.00825	0.0457602	1	26	1
JAG1_54hr_Human	-1.8006	12.254	2.97182	0.0853034	1	27	1
JAG1_54hr_Human	0.618024	12.2878	0.380328	0.537699	1	28	1
JAG1_54hr_Human	-1.35302	12.2355	1.59239	0.207507	1	29	1
JAG1_54hr_Human	0.339875	12.1174	0.126744	0.721969	1	30	1
JAG1_54hr_Human	0.0450647	12.5466	0.00230629	0.961715	1	31	1
JAG1_54hr_Human	-1.10583	12.0484	0.870033	0.351364	1	32	1
JAG1_54hr_Human	-0.553783	12.2944	0.276213	0.599408	1	33	1
JAG1_54hr_Human	-0.338843	12.5019	0.161293	0.688119	1	34	1
JAG1_54hr_Human	0.870725	12.2004	0.704254	0.40172	1	35	1
JAG1_54hr_Human	-0.950948	12.0651	0.452499	0.501457	1	36	1
JAG1_54hr_Human	0.771543	12.4576	0.710964	0.399511	1	37	1
JAG1_54hr_Human	-0.20205	12.6212	0.0518649	0.819931	1	38	1
JAG1_54hr_Human	-2.39368	12.0771	1.95557	0.162852	1	39	1
JAG1_54hr_Human	0.607309	12.1016	0.248961	0.618012	1	40	1
JAG1_54hr_Human	-0.764847	12.55	0.666004	0.414799	1	41	1
JAG1_54hr_Human	-0.48769	12.4386	0.204127	0.651596	1	42	1
JAG1_54hr_Human	0.387753	12.1665	0.112412	0.790609	1	43	1
JAG1_54hr_Human	-0.134789	12.8294	0.0170287	0.896227	1	44	1
JAG1_54hr_Human	-0.499707	12.1963	0.240151	0.624306	1	45	1
JAG1_54hr_Human	0.326395	12.2737	0.0722815	0.788143	1	46	1
JAG1_54hr_Human	-0.343303	12.4772	0.112087	0.737907	1	47	1
JAG1_54hr_Human	-0.494579	12.515	0.300148	0.584005	1	48	1
JAG1_54hr_Human	-0.589711	12.3857	0.491835	0.4834	1	49	1
JAG1_54hr_Human	-1.3482	12.2037	1.9179	0.166715	1	50	1
JAG1_54hr_Human	0.546069	12.2109	0.392227	0.531396	1	51	1
JAG1_54hr_Human	0.756068	12.2912	0.727485	0.394099	1	52	1
JAG1_54hr_Human	0.107354	11.8198	0.0138999	0.934745	1	53	1
JAG1_54hr_Human	-0.285966	12.3518	0.1063	0.744526	1	54	1
JAG1_54hr_Human	-0.338368	12.1278	0.115325	0.734303	1	55	1
JAG1_54hr_Human	-0.73743	12.5328	0.566406	0.452009	1	56	1
JAG1_54hr_Human	-0.478602	12.2324	0.178789	0.672582	1	57	1
JAG1_54hr_Human	-0.364377	12.3373	0.118935	0.730343	1	58	1
JAG1_54hr_Human	-0.623573	12.2192	0.244527	0.621162	1	59	1
JAG1_54hr_Human	-0.177103	12.2109	0.0239841	0.876983	1	60	1
JAG1_54hr_Human	-1.30671	12.4	1.6144	0.204417	1	61	1
JAG1_54hr_Human	0.080141	12.5033	0.00782408	0.929548	1	62	1
JAG1_54hr_Human	-0.446939	12.3004	0.230356	0.631446	1	63	1
JAG1_54hr_Human	-0.763206	12.4292	0.479283	0.489046	1	64	1
JAG1_54hr_Human	1.42689	12.2851	1.41846	0.23424	1	65	1
JAG1_54hr_Human	-0.65465	11.8782	0.247871	0.618787	1	66	1
JAG1_54hr_Human	1.70683	12.6067	1.6616	0.197923	1	67	1
JAG1_54hr_Human	0.494072	12.5278	0.231193	0.630837	1	68	1
JAG1_54hr_Human	-0.370119	12.1892	0.108268	0.742255	1	69	1
JAG1_54hr_Human	0.268831	12.3986	0.0690877	0.792768	1	70	1
JAG1_54hr_Human	-0.899159	12.2975	0.48208	0.487835	1	71	1
JAG1_54hr_Human	-0.621724	12.5334	0.395646	0.529623	1	72	1
JAG1_54hr_Human	-0.203395	12.3037	0.0366744	0.848205	1	73	1
JAG1_54hr_Human	-1.29748	12.0853	1.38879	0.23917	1	74	1
JAG1_54hr_Human	-0.318005	12.2977	0.132937	0.715545	1	75	1
JAG1_54hr_Human	-0.267012	12.0827	0.0623449	0.802932	1	76	1
JAG1_54hr_Human	-0.519387	12.5985	0.329921	0.565929	1	77	1
JAG1_54hr_Human	-0.445108	12.4974	0.251641	0.616121	1	78	1
JAG1_54hr_Human	-0.181622	12.2174	0.0405451	0.840493	1	79	1
JAG1_54hr_Human	-0.263699	12.4098	0.119835	0.729348	1	80	1
JAG1_54hr_Human	-0.483611	12.3698	0.315149	0.574771	1	81	1
JAG1_54hr_Human	0	12.5101	0	1	1	82	1
JAG1_54hr_Human	0.529716	12.2903	0.348006	0.555487	1	83	1
JAG1_54hr_Human	0.2068	12.3445	0.0371352	0.847263	1	84	1
JAG1_54hr_Human	-1.43487	12.4825	1.82613	0.177206	1	85	1
JAG1_54hr_Human	0.985988	12.2785	1.07262	0.300824	1	86	1
JAG1_54hr_Human	0.171616	12.303	0.0265003	0.870742	1	87	1
JAG1_54hr_Human	0.570801	12.6076	0.178999	0.672426	1	88	1
JAG1_54hr_Human	-0.377388	12.1573	0.180185	0.671389	1	89	1
JAG1_54hr_Human	0.0945649	12.1918	0.0106488	0.917848	1	90	1
JAG1_54hr_Human	-0.154943	12.4406	0.028861	0.86516	1	91	1
JAG1_54hr_Human	0.319254	11.9724	0.0916834	0.76217	1	92	1
JAG1_54hr_Human	-1.64059	12.2833	2.22239	0.136607	1	93	1
JAG1_54hr_Human	0.0972506	12.4579	0.0105732	0.91814	1	94	1
JAG1_54hr_Human	-0.372024	12.1429	0.188618	0.664244	1	95	1
JAG1_54hr_Human	-1.09228	12.3192	0.866816	0.352251	1	96	1
JAG1_54hr_Human	-0.334626	12.2766	0.163946	0.685704	1	97	1
JAG1_54hr_Human	0.122983	12.7974	0.0160389	0.899266	1	98	1
JAG1_54hr_Human	0.667795	12.1203	0.314753	0.575021	1	99	1
JAG1_54hr_Human	-0.821288	12.6175	0.851634	0.35649	1	100	1
JAG1_54hr_Human	-1.21645	12.6945	1.96789	0.161221	1	101	1
JAG1_54hr_Human	-0.149255	12.0673	0.0180494	0.893178	1	102	1
JAG1_54hr_Human	0.21214	12.1548	0.0450879	0.831931	1	103	1
JAG1_54hr_Human	0.590924	12.1368	0.284191	0.594192	1	104	1
JAG1_54hr_Human	0.0164004	12.209	0.000498255	0.982199	1	105	1
JAG1_54hr_Human	-0.148597	12.437	0.0328351	0.856274	1	106	1
JAG1_54hr_Human	0.659082	12.3219	0.356926	0.550483	1	107	1
JAG1_54hr_Human	-0.00479851	12.5774	4.75981991317006e-05	0.994498	1	108	1
JAG1_54hr_Human	-0.719332	12.5486	0.464189	0.495983	1	109	1
JAG1_54hr_Human	-0.304386	11.8351	0.119526	0.729698	1	110	1
JAG1_54hr_Human	-0.717556	12.3954	0.573887	0.449039	1	111	1
JAG1_54hr_Human	-0.521165	12.4543	0.345572	0.556868	1	112	1
JAG1_54hr_Human	-0.738	12.254	0.490186	0.48415	1	113	1
JAG1_54hr_Human	-0.169232	12.1893	0.0310541	0.860188	1	114	1
JAG1_54hr_Human	-0.760249	12.6695	0.528515	0.467575	1	115	1
JAG1_54hr_Human	-0.401054	12.365	0.196508	0.657724	1	116	1
JAG1_54hr_Human	0.023494	12.3654	0.0008273	0.977064	1	117	1
JAG1_54hr_Human	1.23238	12.3239	1.66291	0.197768	1	118	1
JAG1_54hr_Human	-1.59101	12.3649	2.87044	0.0908078	1	119	1
JAG1_54hr_Human	0.782986	12.3518	0.790699	0.374299	1	120	1
JAG1_54hr_Human	-0.550639	12.3307	0.301715	0.583038	1	121	1
JAG1_54hr_Human	0.561934	12.1317	0.217393	0.641226	1	122	1
JAG1_54hr_Human	0.522692	12.6539	0.238114	0.625776	1	123	1
JAG1_54hr_Human	-1.30123	12.2598	2.03685	0.154103	1	124	1
JAG1_54hr_Human	-0.565115	12.3697	0.453688	0.500871	1	125	1
JAG1_54hr_Human	0.34429	12.1091	0.154495	0.694432	1	126	1
JAG1_54hr_Human	-0.0239603	12.8702	0.000555044	0.981212	1	127	1
JAG1_54hr_Human	0.0178771	12.5234	0.000404835	0.983954	1	128	1
JAG1_54hr_Human	-0.855948	12.4047	0.85528	0.355453	1	129	1
JAG1_54hr_Human	-0.518053	12.8084	0.257821	0.611843	1	130	1
JAG1_54hr_Human	-0.213506	12.1817	0.0372605	0.847007	1	131	1
JAG1_54hr_Human	-0.380531	12.6021	0.189557	0.663465	1	132	1
JAG1_54hr_Human	-0.472246	12.6532	0.229825	0.631842	1	133	1
JAG1_54hr_Human	0.37693	12.6793	0.19781	0.65667	1	134	1
JAG1_54hr_Human	0.0345053	12.4516	0.00144548	0.969686	1	135	1
JAG1_54hr_Human	0.0619109	12.0647	0.00391997	0.969763	1	136	1
JAG1_54hr_Human	-1.70086	12.3797	2.77585	0.0962739	1	137	1
JAG1_54hr_Human	-1.32471	12.2275	1.76572	0.184472	1	138	1
JAG1_54hr_Human	-0.553484	12.3317	0.328804	0.566597	1	139	1
JAG1_54hr_Human	-0.0522548	12.5217	0.00216499	0.962906	1	140	1
JAG1_54hr_Human	-0.0102201	12.3921	5.5569196631337e-05	0.994055	1	141	1
JAG1_54hr_Human	-0.483186	12.5206	0.23203	0.630234	1	142	1
JAG1_54hr_Human	2.37825	12.321	4.10434	0.043389	1	143	1
JAG1_54hr_Human	-1.20202	12.6399	1.57543	0.209947	1	144	1
JAG1_54hr_Human	-0.120452	12.0932	0.0102456	0.919414	1	145	1
JAG1_54hr_Human	-0.812862	12.5263	0.586323	0.444205	1	146	1
JAG1_54hr_Human	-2.2336	12.5463	3.76353	0.0528836	1	147	1
JAG1_54hr_Human	-0.457397	12.2681	0.21717	0.641397	1	148	1
JAG1_54hr_Human	-0.142243	12.0491	0.0238383	0.877356	1	149	1
JAG1_54hr_Human	-1.2788	12.2329	0.963085	0.326883	1	150	1
JAG1_54hr_Human	1.15202	12.5109	1.34225	0.247165	1	151	1
JAG1_54hr_Human	-0.587998	12.4001	0.400711	0.526982	1	152	1
JAG1_54hr_Human	0.0791611	12.5102	0.00790018	0.929207	1	153	1
JAG1_54hr_Human	-0.382598	12.2618	0.190408	0.662745	1	154	1
JAG1_54hr_Human	-1.63481	12.4377	2.00192	0.157665	1	155	1
JAG1_54hr_Human	-0.422965	12.4537	0.2536	0.614749	1	156	1
JAG1_54hr_Human	-0.791922	12.2299	0.497021	0.48118	1	157	1
JAG1_54hr_Human	-1.6269	12.3544	2.69674	0.101112	1	158	1
JAG1_54hr_Human	-0.169308	12.0805	0.0232242	0.878938	1	159	1
JAG1_54hr_Human	-0.00498154	12.3565	1.62397434068957e-05	0.996786	1	160	1
JAG1_54hr_Human	-0.240199	12.292	0.0460228	0.830221	1	161	1
JAG1_54hr_Human	-1.18892	12.1778	0.834114	0.385943	1	162	1
JAG1_54hr_Human	-1.05707	12.3388	1.49772	0.221551	1	163	1
JAG1_54hr_Human	-0.451609	12.2825	0.299376	0.584503	1	164	1
JAG1_54hr_Human	0.0315298	12.1318	0.0015432	0.968678	1	165	1
JAG1_54hr_Human	-0.665726	12.1791	0.415184	0.519644	1	166	1
JAG1_54hr_Human	-1.31222	12.363	0.800078	0.37158	1	167	1
JAG1_54hr_Human	-0.362404	12.395	0.105084	0.745941	1	168	1
JAG1_54hr_Human	-0.829741	12.2823	0.698425	0.40369	1	169	1
JAG1_54hr_Human	-0.592012	12.4807	0.431292	0.511633	1	170	1
JAG1_54hr_Human	-0.430478	12.2604	0.20741	0.648991	1	171	1
JAG1_54hr_Human	-0.12257	12.1047	0.0143727	0.904625	1	172	1
JAG1_54hr_Human	0	11.8176	0	1	1	173	1
JAG1_54hr_Human	-0.641694	12.56	0.380418	0.53764	1	174	1
JAG1_54hr_Human	-0.229223	12.512	0.0560081	0.813009	1	175	1
JAG1_54hr_Human	0.572676	12.4926	0.440826	0.507016	1	176	1
JAG1_54hr_Human	-0.633431	12.4476	0.551927	0.457852	1	177	1
JAG1_54hr_Human	-1.779	12.2317	1.90713	0.167939	1	178	1
JAG1_54hr_Human	1.72734	12.1543	1.81771	0.178252	1	179	1
JAG1_54hr_Human	-2.14595	12.4275	2.89405	0.0894904	1	180	1
JAG1_54hr_Human	-0.902016	12.0648	1.01006	0.315356	1	181	1
JAG1_54hr_Human	0.13799	12.5788	0.0218916	0.882429	1	182	1
JAG1_54hr_Human	-0.26976	12.7567	0.0554282	0.813968	1	183	1
JAG1_54hr_Human	-0.55219	12.5855	0.319421	0.572195	1	184	1
JAG1_54hr_Human	-0.950608	12.4006	0.734853	0.391724	1	185	1
JAG1_54hr_Human	0.22227	12.4922	0.0559057	0.813175	1	186	1
JAG1_54hr_Human	-2.2025	12.2932	3.21457	0.0735588	1	187	1
JAG1_54hr_Human	-0.809153	12.2769	0.671524	0.412868	1	188	1
JAG1_54hr_Human	-0.506003	12.6613	0.248269	0.61851	1	189	1
JAG1_54hr_Human	0.706251	11.8503	0.571267	0.450104	1	190	1
JAG1_54hr_Human	-0.220607	12.1366	0.0730446	0.78706	1	191	1
JAG1_54hr_Human	1.99553	12.2633	3.78708	0.0521579	1	192	1
JAG1_54hr_Human	-0.448204	12.1927	0.198392	0.656209	1	193	1
JAG1_54hr_Human	-1.37204	12.5163	2.47959	0.115913	1	194	1
JAG1_54hr_Human	-0.17857	12.1698	0.0372414	0.847047	1	195	1
JAG1_54hr_Human	-0.870133	12.3419	0.617805	0.432253	1	196	1
JAG1_54hr_Human	-0.575917	12.4669	0.477786	0.489725	1	197	1
JAG1_54hr_Human	0.722488	12.0901	0.454114	0.500677	1	198	1
JAG1_54hr_Human	-1.1463	12.3037	1.32513	0.250187	1	199	1
JAG1_54hr_Human	-1.23395	12.2234	1.51319	0.219222	1	200	1
JAG1_54hr_Human	0.543533	12.8796	0.236356	0.627058	1	201	1
JAG1_54hr_Human	0.265758	12.7363	0.100546	0.751293	1	202	1
JAG1_54hr_Human	-0.557496	12.0215	0.209581	0.647284	1	203	1
JAG1_54hr_Human	1.74358	12.0604	1.65266	0.199196	1	204	1
JAG1_54hr_Human	-1.11632	12.3465	1.13194	0.287877	1	205	1
JAG1_54hr_Human	-0.489788	12.0619	0.23986	0.624505	1	206	1
JAG1_54hr_Human	0.299031	12.2589	0.10675	0.744003	1	207	1
JAG1_54hr_Human	-0.489885	12.7851	0.306437	0.580098	1	208	1
JAG1_54hr_Human	-0.530849	12.4812	0.368218	0.544227	1	209	1
JAG1_54hr_Human	0.321758	12.5479	0.1245	0.724339	1	210	1
JAG1_54hr_Human	-0.179385	12.6191	0.0385675	0.84438	1	211	1
JAG1_54hr_Human	-1.17809	12.3968	1.33887	0.247735	1	212	1
JAG1_54hr_Human	-0.882245	12.0735	0.656939	0.418031	1	213	1
JAG1_54hr_Human	0.258119	12.2401	0.0513171	0.820878	1	214	1
JAG1_54hr_Human	-0.711815	12.2252	0.603674	0.437521	1	215	1
JAG1_54hr_Human	-0.0720269	12.9079	0.00641077	0.936212	1	216	1
JAG1_54hr_Human	-0.273114	12.1481	0.0261023	0.87172	1	217	1
JAG1_54hr_Human	0.760846	12.3713	0.677232	0.410894	1	218	1
JAG1_54hr_Human	-0.335055	12.8747	0.154203	0.694697	1	219	1
JAG1_54hr_Human	-1.3794	12.2969	1.7176	0.190617	1	220	1
JAG1_54hr_Human	-0.697414	12.1813	0.53962	0.462956	1	221	1
JAG1_54hr_Human	0.804089	12.1935	0.537536	0.463778	1	222	1
JAG1_54hr_Human	-0.723666	12.284	0.580421	0.446488	1	223	1
JAG1_54hr_Human	-0.575921	12.0858	0.263254	0.608116	1	224	1
JAG1_54hr_Human	-0.0441956	12.3814	0.0025263	0.959931	1	225	1
JAG1_54hr_Human	-1.22509	12.7595	1.74795	0.186667	1	226	1
JAG1_54hr_Human	-1.12459	12.2804	1.34017	0.247505	1	227	1
JAG1_54hr_Human	-0.0611768	12.4643	0.00451066	0.946478	1	228	1
JAG1_54hr_Human	0.0746681	12.4213	0.00805208	0.928531	1	229	1
JAG1_54hr_Human	1.17281	12.3177	1.22272	0.269324	1	230	1
JAG1_54hr_Human	-0.84682	12.4364	0.490818	0.483857	1	231	1
JAG1_54hr_Human	-0.33247	12.5477	0.154311	0.694594	1	232	1
JAG1_54hr_Human	-0.075286	12.6778	0.0077358	0.929945	1	233	1
JAG1_54hr_Human	0.182662	12.296	0.0351104	0.851438	1	234	1
JAG1_54hr_Human	-0.0453519	12.3631	0.00232284	0.961578	1	235	1
JAG1_54hr_Human	-0.926	12.2154	0.416733	0.51889	1	236	1
JAG1_54hr_Human	-0.231493	12.6958	0.0628489	0.802143	1	237	1
JAG1_54hr_Human	-0.27506	12.1908	0.103986	0.747224	1	238	1
JAG1_54hr_Human	-0.162125	12.2892	0.0267199	0.870213	1	239	1
JAG1_54hr_Human	-0.0474493	12.302	0.00261509	0.959234	1	240	1
JAG1_54hr_Human	0.0473184	12.2408	0.00315718	0.955213	1	241	1
JAG1_54hr_Human	0.155864	12.4188	0.0293439	0.864048	1	242	1
JAG1_54hr_Human	-0.0620456	12.3972	0.00582596	0.939185	1	243	1
JAG1_54hr_Human	-0.723534	12.6575	0.712015	0.399134	1	244	1
JAG1_54hr_Human	-0.740808	12.0599	0.531484	0.466301	1	245	1
JAG1_54hr_Human	1.23307	11.9116	0.791937	0.373924	1	246	1
JAG1_54hr_Human	-0.330968	12.7133	0.0400509	0.841463	1	247	1
JAG1_54hr_Human	0.242311	12.0789	0.0685313	0.793585	1	248	1
JAG1_54hr_Human	-0.315838	12.2812	0.107868	0.742707	1	249	1
JAG1_54hr_Human	0.88339	12.1611	0.783758	0.37641	1	250	1
JAG1_54hr_Human	1.21709	12.359	1.26006	0.262193	1	251	1
JAG1_54hr_Human	-0.758952	12.2244	0.497432	0.480974	1	252	1
JAG1_54hr_Human	-0.283647	12.5453	0.103083	0.748282	1	253	1
JAG1_54hr_Human	0.951458	12.2765	0.613023	0.434014	1	254	1
JAG1_54hr_Human	0.0187058	12.1791	0.000355617	0.984961	1	255	1
JAG1_54hr_Human	-0.226553	12.3334	0.0553966	0.814017	1	256	1
JAG1_54hr_Human	-0.29783	12.1512	0.109428	0.740929	1	257	1
JAG1_54hr_Human	-0.264513	12.6629	0.0558547	0.813266	1	258	1
JAG1_54hr_Human	-0.312253	12.458	0.129291	0.719306	1	259	1
JAG1_54hr_Human	1.81412	12.4515	1.94795	0.163913	1	260	1
JAG1_54hr_Human	-2.38297	12.626	3.81667	0.0512479	1	261	1
JAG1_54hr_Human	-0.286434	12.5261	0.0901484	0.764114	1	262	1
JAG1_54hr_Human	-0.27567	12.5065	0.0966703	0.755984	1	263	1
JAG1_54hr_Human	-0.549975	12.4068	0.257539	0.612016	1	264	1
JAG1_54hr_Human	0.371137	12.2802	0.134924	0.791995	1	265	1
JAG1_54hr_Human	-0.181149	12.5537	0.0338516	0.854094	1	266	1
JAG1_54hr_Human	-1.08528	12.6107	0.757802	0.384426	1	267	1
JAG1_54hr_Human	-1.8061	12.1291	2.41938	0.120429	1	268	1
JAG1_54hr_Human	0.488519	12.3284	0.330533	0.565583	1	269	1
JAG1_54hr_Human	-1.23069	12.3701	1.15339	0.283345	1	270	1
JAG1_54hr_Human	0.502199	12.3155	0.119827	0.729411	1	271	1
JAG1_54hr_Human	-1.33732	12.5615	1.6983	0.193049	1	272	1
JAG1_54hr_Human	-0.759512	12.3119	0.689527	0.406689	1	273	1
JAG1_54hr_Human	0.251637	12.5049	0.0844583	0.833334	1	274	1
JAG1_54hr_Human	-1.31295	12.262	0.80664	0.369667	1	275	1
JAG1_54hr_Human	0.564788	12.222	0.275691	0.59975	1	276	1
JAG1_54hr_Human	-0.770751	12.5488	0.624376	0.42976	1	277	1
JAG1_54hr_Human	-0.37558	12.2921	0.126618	0.722116	1	278	1
JAG1_54hr_Human	0.486793	12.4872	0.228771	0.632621	1	279	1
JAG1_54hr_Human	-1.96405	12.0982	2.47283	0.116444	1	280	1
JAG1_54hr_Human	-1.64596	12.4237	1.75861	0.185397	1	281	1
JAG1_54hr_Human	-0.729485	12.3545	0.602616	0.437915	1	282	1
JAG1_54hr_Human	-0.193484	12.2744	0.0521405	0.819465	1	283	1
JAG1_54hr_Human	0.143132	12.2762	0.0207727	0.885458	1	284	1
JAG1_54hr_Human	-0.702509	12.504	0.386374	0.534515	1	285	1
JAG1_54hr_Human	-0.324661	12.4093	0.112013	0.738003	1	286	1
JAG1_54hr_Human	0.439879	12.4931	0.217637	0.641031	1	287	1
JAG1_54hr_Human	-0.79399	12.3327	0.525306	0.468956	1	288	1
JAG1_54hr_Human	-1.47666	12.0796	1.17389	0.279136	1	289	1
JAG1_54hr_Human	-0.257316	12.3401	0.0800158	0.777381	1	290	1
JAG1_54hr_Human	-1.01002	12.642	0.746501	0.387997	1	291	1
JAG1_54hr_Human	-0.658435	12.5195	0.606992	0.436252	1	292	1
JAG1_54hr_Human	0.191006	12.3841	0.0346291	0.852442	1	293	1
JAG1_54hr_Human	0.445658	12.1205	0.0907596	0.763375	1	294	1
JAG1_54hr_Human	-0.631045	12.6294	0.42791	0.513321	1	295	1
JAG1_54hr_Human	-1.21429	12.4658	1.3311	0.249113	1	296	1
JAG1_54hr_Human	-1.25218	12.3947	1.97317	0.160657	1	297	1
JAG1_54hr_Human	-1.10813	11.754	0.650939	0.420213	1	298	1
JAG1_54hr_Human	-0.641192	12.4742	0.57551	0.448406	1	299	1
JAG1_54hr_Human	-1.25663	12.2713	1.19696	0.274427	1	300	1
JAG1_54hr_Human	-0.80121	12.4692	0.818195	0.366091	1	301	1
JAG1_54hr_Human	-0.776365	12.7823	0.754745	0.385345	1	302	1
JAG1_54hr_Human	-0.273591	12.3755	0.0657375	0.913367	1	303	1
JAG1_54hr_Human	-2.02478	11.7894	1.89145	0.169655	1	304	1
JAG1_54hr_Human	-0.669211	12.0873	0.382427	0.536574	1	305	1
JAG1_54hr_Human	0.833944	12.4765	0.799383	0.37166	1	306	1
JAG1_54hr_Human	0.490716	12.4264	0.306003	0.580392	1	307	1
JAG1_54hr_Human	-0.08367	12.4187	0.00801528	0.928695	1	308	1
JAG1_54hr_Human	-0.36708	12.7885	0.076771	0.781833	1	309	1
JAG1_54hr_Human	-1.51638	12.408	1.51702	0.218624	1	310	1
JAG1_54hr_Human	-0.292663	12.5221	0.0976837	0.75475	1	311	1
JAG1_54hr_Human	-0.303035	12.1998	0.101037	0.750714	1	312	1
JAG1_54hr_Human	0.106984	12.8027	0.0157538	0.900161	1	313	1
JAG1_54hr_Human	-0.716267	12.1971	0.405456	0.52461	1	314	1
JAG1_54hr_Human	-0.388456	12.5961	0.189514	0.663497	1	315	1
JAG1_54hr_Human	-0.154301	12.6535	0.0353262	0.85098	1	316	1
JAG1_54hr_Human	2.54601	12.1662	3.58249	0.0590141	1	317	1
JAG1_54hr_Human	-0.61978	12.6211	0.344486	0.557487	1	318	1
JAG1_54hr_Human	-0.744805	11.8947	0.314074	0.582295	1	319	1
JAG1_54hr_Human	0.507051	12.7871	0.104683	0.746415	1	320	1
JAG1_54hr_Human	-0.604094	12.4236	0.487928	0.485149	1	321	1
JAG1_54hr_Human	-1.07432	12.4641	1.46565	0.226547	1	322	1
JAG1_54hr_Human	0.292453	12.4639	0.0938666	0.759436	1	323	1
JAG1_54hr_Human	-0.371874	12.4483	0.159955	0.689355	1	324	1
JAG1_54hr_Human	-0.149027	12.1497	0.0264534	0.870859	1	325	1
JAG1_54hr_Human	-0.249899	12.5803	0.0845854	0.771284	1	326	1
JAG1_54hr_Human	-0.0596553	12.534	0.00556631	0.940554	1	327	1
JAG1_54hr_Human	-0.903152	12.0219	0.734544	0.391804	1	328	1
JAG1_54hr_Human	0.385868	12.2221	0.11029	0.739944	1	329	1
JAG1_54hr_Human	-0.400164	12.3509	0.130438	0.718152	1	330	1
JAG1_54hr_Human	-0.601306	12.4904	0.475455	0.490799	1	331	1
JAG1_54hr_Human	-1.79042	12.523	1.9421	0.164047	1	332	1
JAG1_54hr_Human	0.00940188	12.2648	6.99672543316496e-05	0.993329	1	333	1
JAG1_54hr_Human	-3.75901	12.1997	4.785	0.0292582	1	334	1
JAG1_54hr_Human	-0.944618	12.0878	0.787078	0.375388	1	335	1
JAG1_54hr_Human	0.260139	12.7202	0.0581316	0.809568	1	336	1
JAG1_54hr_Human	-0.248661	12.6069	0.0868106	0.768383	1	337	1
JAG1_54hr_Human	-1.18925	12.5165	1.50801	0.219974	1	338	1
JAG1_54hr_Human	-0.993778	12.5681	0.93975	0.332795	1	339	1
JAG1_54hr_Human	-0.644366	12.6857	0.476749	0.49019	1	340	1
JAG1_54hr_Human	1.35312	12.1719	1.31381	0.252271	1	341	1
JAG1_54hr_Human	-0.77186	12.3516	0.594119	0.441185	1	342	1
JAG1_54hr_Human	-3.50247	12.378	4.302	0.0385567	1	343	1
JAG1_54hr_Human	0.213382	12.7937	0.063254	0.801515	1	344	1
JAG1_54hr_Human	0.669952	12.3814	0.465115	0.495541	1	345	1
JAG1_54hr_Human	-1.09737	12.6029	1.06339	0.302943	1	346	1
JAG1_54hr_Human	-0.82748	12.5523	0.812301	0.367839	1	347	1
JAG1_54hr_Human	-1.4318	12.4761	2.01473	0.156348	1	348	1
JAG1_54hr_Human	0.0471436	12.3172	0.00274531	0.958232	1	349	1
JAG1_54hr_Human	-0.968557	11.9637	1.02561	0.311673	1	350	1
JAG1_54hr_Human	-1.09674	12.4908	1.02914	0.310793	1	351	1
JAG1_54hr_Human	-0.978053	12.54	0.68277	0.408992	1	352	1
JAG1_54hr_Human	-1.64798	12.3205	2.21692	0.137094	1	353	1
JAG1_54hr_Human	-0.489927	12.1571	0.304071	0.581579	1	354	1
JAG1_54hr_Human	0.32526	12.6645	0.136409	0.712017	1	355	1
JAG1_54hr_Human	-1.42364	12.5414	2.20666	0.137988	1	356	1
JAG1_54hr_Human	-1.50719	12.3964	2.92196	0.0879216	1	357	1
JAG1_54hr_Human	0.41472	12.7395	0.243981	0.621535	1	358	1
JAG1_54hr_Human	0.166676	12.505	0.0221553	0.881736	1	359	1
JAG1_54hr_Human	0	12.2444	0	1	1	360	1
JAG1_54hr_Human	0.0510087	12.0733	0.00265289	0.969763	1	361	1
JAG1_54hr_Human	-1.009	12.7697	1.2919	0.256186	1	362	1
JAG1_54hr_Human	-1.14218	12.0604	1.07866	0.299482	1	363	1
JAG1_54hr_Human	-0.517698	12.5107	0.298948	0.584764	1	364	1
JAG1_54hr_Human	-2.44934	12.0561	2.48691	0.115401	1	365	1
JAG1_54hr_Human	-0.170433	12.3593	0.0295513	0.863576	1	366	1
JAG1_54hr_Human	-0.460118	12.403	0.247325	0.619165	1	367	1
JAG1_54hr_Human	-1.76385	12.4076	1.99744	0.158139	1	368	1
JAG1_54hr_Human	-0.567465	12.7351	0.276462	0.599258	1	369	1
JAG1_54hr_Human	-0.932704	12.3079	0.886748	0.34678	1	370	1
JAG1_54hr_Human	0.272835	12.8337	0.101004	0.750746	1	371	1
JAG1_54hr_Human	-1.32797	12.3152	2.02784	0.155	1	372	1
JAG1_54hr_Human	0.0342986	12.5733	0.00166823	0.967435	1	373	1
JAG1_54hr_Human	-0.187309	12.6313	0.0372998	0.846927	1	374	1
JAG1_54hr_Human	-0.107062	11.9309	0.0121943	0.912115	1	375	1
JAG1_54hr_Human	-1.11777	12.0802	1.17949	0.277945	1	376	1
JAG1_54hr_Human	-1.62987	12.2155	1.67681	0.19591	1	377	1
JAG1_54hr_Human	0.586877	12.4813	0.466744	0.494787	1	378	1
JAG1_54hr_Human	1.06761	12.3914	1.42097	0.233787	1	379	1
JAG1_54hr_Human	-0.0406445	12.6607	0.00189961	0.965253	1	380	1
JAG1_54hr_Human	-1.1086	12.7205	1.18583	0.276629	1	381	1
JAG1_54hr_Human	-0.615322	12.1957	0.390112	0.532514	1	382	1
JAG1_54hr_Human	0.292705	12.3807	0.109988	0.740288	1	383	1
JAG1_54hr_Human	0.583371	12.2031	0.524887	0.469077	1	384	1
JAG1_54hr_Human	0.625103	12.2812	0.418877	0.517777	1	385	1
JAG1_54hr_Human	-0.823795	12.2111	0.9449	0.33146	1	386	1
JAG1_54hr_Human	-0.205538	12.5259	0.0562821	0.812557	1	387	1
JAG1_54hr_Human	-0.362478	12.4671	0.208934	0.647786	1	388	1
JAG1_54hr_Human	-0.424348	12.1543	0.138161	0.710263	1	389	1
JAG1_54hr_Human	0.115292	12.2293	0.0133692	0.907995	1	390	1
JAG1_54hr_Human	-0.0333931	12.4547	0.000807805	0.977337	1	391	1
JAG1_54hr_Human	0.44552	11.9895	0.103147	0.748233	1	392	1
JAG1_54hr_Human	-0.0503481	12.7021	0.00261884	0.959207	1	393	1
JAG1_54hr_Human	0.430424	12.496	0.131405	0.717132	1	394	1
JAG1_54hr_Human	-0.0963002	12.4324	0.0114982	0.914646	1	395	1
JAG1_54hr_Human	-0.417962	12.8653	0.159539	0.689748	1	396	1
JAG1_54hr_Human	-0.973918	12.5589	1.06476	0.302605	1	397	1
JAG1_54hr_Human	0.0640601	12.658	0.0050716	0.943252	1	398	1
JAG1_54hr_Human	-0.567803	12.7681	0.443978	0.505486	1	399	1
JAG1_54hr_Human	-0.715303	12.2873	0.536227	0.464314	1	400	1
JAG1_54hr_Human	0.303712	12.4681	0.0802176	0.777115	1	401	1
JAG1_54hr_Human	-0.264444	11.9438	0.0754272	0.783715	1	402	1
JAG1_54hr_Human	-0.145328	12.3369	0.0201687	0.969763	1	403	1
JAG1_54hr_Human	0.0284672	12.4801	0.000808538	0.977326	1	404	1
JAG1_54hr_Human	-0.217669	12.2805	0.050889	0.821609	1	405	1
JAG1_54hr_Human	-2.11432	12.5345	1.59687	0.207036	1	406	1
JAG1_54hr_Human	0.557534	12.3753	0.335938	0.562429	1	407	1
JAG1_54hr_Human	0.458929	12.6267	0.26877	0.604362	1	408	1
JAG1_54hr_Human	-0.0189849	12.328	0.000479967	0.982529	1	409	1
JAG1_54hr_Human	-2.06973	12.2266	3.96435	0.0469751	1	410	1
JAG1_54hr_Human	0.126099	12.8746	0.0219469	0.882281	1	411	1
JAG1_54hr_Human	-0.306157	12.4289	0.081691	0.775129	1	412	1
JAG1_54hr_Human	-0.420561	12.3597	0.116823	0.732656	1	413	1
JAG1_54hr_Human	2.31527	11.9916	3.37467	0.0668899	1	414	1
JAG1_54hr_Human	-0.180956	12.3301	0.0517407	0.820149	1	415	1
JAG1_54hr_Human	-0.414389	12.5683	0.223304	0.63672	1	416	1
JAG1_54hr_Human	-0.26652	12.265	0.0774719	0.780857	1	417	1
JAG1_54hr_Human	0.483484	12.4612	0.170181	0.680126	1	418	1
JAG1_54hr_Human	-0.89915	12.0588	0.663767	0.415595	1	419	1
JAG1_54hr_Human	-0.264403	12.3259	0.104219	0.74695	1	420	1
JAG1_54hr_Human	-1.52203	12.3605	1.91269	0.167225	1	421	1
JAG1_54hr_Human	0.631238	12.5549	0.320367	0.57162	1	422	1
JAG1_54hr_Human	0.180867	12.101	0.0274016	0.868586	1	423	1
JAG1_54hr_Human	-1.1281	12.5509	1.29573	0.255474	1	424	1
JAG1_54hr_Human	-0.46104	12.6498	0.276669	0.599103	1	425	1
JAG1_54hr_Human	-0.38401	12.2105	0.173119	0.67752	1	426	1
JAG1_54hr_Human	-0.365635	12.2003	0.198443	0.65616	1	427	1
JAG1_54hr_Human	0.441496	12.7305	0.245577	0.620402	1	428	1
JAG1_54hr_Human	-1.13879	12.3402	1.3565	0.244636	1	429	1
JAG1_54hr_Human	-0.368812	12.5059	0.167267	0.682718	1	430	1
JAG1_54hr_Human	-2.87594	12.2767	3.38464	0.0663692	1	431	1
JAG1_54hr_Human	0.496843	12.3102	0.178297	0.673038	1	432	1
JAG1_54hr_Human	0.0963175	12.398	0.00632056	0.936663	1	433	1
JAG1_54hr_Human	-0.691943	12.5781	0.609838	0.435179	1	434	1
JAG1_54hr_Human	2.37357	12.7211	3.68643	0.0554701	1	435	1
JAG1_54hr_Human	1.27962	12.1847	0.885897	0.347025	1	436	1
JAG1_54hr_Human	1.1261	12.163	0.861832	0.353642	1	437	1
JAG1_54hr_Human	-0.228159	12.9434	0.0433285	0.835191	1	438	1
JAG1_54hr_Human	0.070058	12.6712	0.00717477	0.932526	1	439	1
JAG1_54hr_Human	0.25533	12.213	0.0708638	0.790183	1	440	1
JAG1_54hr_Human	0.640395	12.5417	0.597126	0.440004	1	441	1
JAG1_54hr_Human	-0.179623	12.2783	0.0388138	0.843889	1	442	1
JAG1_54hr_Human	-0.144016	12.5246	0.0245696	0.875499	1	443	1
JAG1_54hr_Human	0.68438	12.1589	0.29769	0.58556	1	444	1
JAG1_54hr_Human	-0.661543	12.3128	0.314546	0.575168	1	445	1
JAG1_54hr_Human	0.612277	12.2163	0.409963	0.522273	1	446	1
JAG1_54hr_Human	1.7943	11.9478	1.96807	0.163913	1	447	1
JAG1_54hr_Human	-0.762493	12.3619	0.556241	0.456127	1	448	1
JAG1_54hr_Human	-1.82627	12.1915	2.95431	0.086214	1	449	1
JAG1_54hr_Human	-0.48597	12.5093	0.371223	0.542593	1	450	1
JAG1_54hr_Human	-0.426425	12.373	0.160679	0.688697	1	451	1
JAG1_54hr_Human	-0.445589	12.8745	0.212413	0.645079	1	452	1
JAG1_54hr_Human	-0.126375	12.7332	0.0158895	0.899741	1	453	1
JAG1_54hr_Human	0.142743	12.3099	0.0117748	0.913633	1	454	1
JAG1_54hr_Human	-0.24009	12.0518	0.0529339	0.818126	1	455	1
JAG1_54hr_Human	-0.0163493	12.622	0.000396075	0.984129	1	456	1
JAG1_54hr_Human	-1.0036	12.4892	0.81586	0.366835	1	457	1
JAG1_54hr_Human	-1.7084	12.5231	3.13794	0.0770464	1	458	1
JAG1_54hr_Human	0.0248817	12.0038	0.000804338	0.977385	1	459	1
JAG1_54hr_Human	-1.04721	12.1904	1.31315	0.252316	1	460	1
JAG1_54hr_Human	-0.352488	12.2962	0.149874	0.698821	1	461	1
JAG1_54hr_Human	-0.528956	12.5709	0.287662	0.591958	1	462	1
JAG1_54hr_Human	-1.73765	12.3123	3.63229	0.0571835	1	463	1
JAG1_54hr_Human	-0.925647	12.0765	0.927142	0.336029	1	464	1
JAG1_54hr_Human	-2.63268	11.9068	2.76508	0.097201	1	465	1
JAG1_54hr_Human	-1.01366	12.7106	0.797173	0.372363	1	466	1
JAG1_54hr_Human	0.146416	12.8504	0.029271	0.864215	1	467	1
JAG1_54hr_Human	1.15557	12.3122	0.869242	0.351641	1	468	1
JAG1_54hr_Human	0.486716	12.0037	0.268952	0.604256	1	469	1
JAG1_54hr_Human	1.79391	11.7518	1.87528	0.171535	1	470	1
JAG1_54hr_Human	-1.8186	12.0239	1.9583	0.162267	1	471	1
JAG1_54hr_Human	-2.71496	11.932	3.04277	0.0817011	1	472	1
JAG1_54hr_Human	-0.0593103	12.6373	0.00216453	0.962911	1	473	1
JAG1_54hr_Human	0.530543	12.2294	0.32901	0.566485	1	474	1
JAG1_54hr_Human	0.212531	12.788	0.0611526	0.804773	1	475	1
JAG1_54hr_Human	0.863104	12.3596	1.00365	0.316882	1	476	1
JAG1_54hr_Human	-1.19723	12.3521	1.27825	0.258771	1	477	1
JAG1_54hr_Human	-1.34345	12.6357	2.13206	0.144799	1	478	1
JAG1_54hr_Human	-0.346223	12.5769	0.152619	0.696193	1	479	1
JAG1_54hr_Human	1.88585	11.9055	1.55587	0.212914	1	480	1
JAG1_54hr_Human	0.694988	12.0601	0.347087	0.556038	1	481	1
JAG1_54hr_Human	0.255135	12.4363	0.084827	0.770979	1	482	1
JAG1_54hr_Human	-0.336189	12.3628	0.148268	0.700348	1	483	1
JAG1_54hr_Human	0	11.8676	0	1	1	484	1
JAG1_54hr_Human	-1.07597	11.7867	0.692763	0.405638	1	485	1
JAG1_54hr_Human	-0.272731	12.5758	0.0998357	0.75215	1	486	1
JAG1_54hr_Human	0.561696	12.3479	0.426644	0.513907	1	487	1
JAG1_54hr_Human	-0.692607	12.6106	0.630338	0.42757	1	488	1
JAG1_54hr_Human	0.114892	12.5182	0.0121448	0.912291	1	489	1
JAG1_54hr_Human	0.466091	12.3105	0.0948824	0.758204	1	490	1
JAG1_54hr_Human	0.481457	11.9426	0.108067	0.742492	1	491	1
JAG1_54hr_Human	-0.952003	12.5667	1.20283	0.273255	1	492	1
JAG1_54hr_Human	-0.512624	12.5059	0.370835	0.542798	1	493	1
JAG1_54hr_Human	0.743902	12.1195	0.707617	0.400629	1	494	1
JAG1_54hr_Human	0.196089	12.4802	0.0573002	0.810903	1	495	1
JAG1_54hr_Human	-0.0577939	12.5302	0.00411377	0.948884	1	496	1
JAG1_54hr_Human	-0.177279	12.1431	0.0248883	0.874705	1	497	1
JAG1_54hr_Human	-0.00892688	12.2527	0.000180576	0.989283	1	498	1
JAG1_54hr_Human	-0.141644	12.4441	0.0268429	0.869919	1	499	1
JAG1_54hr_Human	0.495582	12.3656	0.204402	0.651377	1	500	1
JAG1_54hr_Human	-0.407272	12.6014	0.230492	0.631347	1	501	1
JAG1_54hr_Human	-0.671757	12.5509	0.519328	0.471441	1	502	1
JAG1_54hr_Human	1.81488	11.8822	1.67813	0.195897	1	503	1
JAG1_54hr_Human	-0.942556	12.5779	1.03502	0.30943	1	504	1
JAG1_54hr_Human	-0.512197	12.3244	0.300777	0.583621	1	505	1
JAG1_54hr_Human	-0.201643	12.3832	0.04619	0.829909	1	506	1
JAG1_54hr_Human	0.472253	12.5641	0.318435	0.572778	1	507	1
JAG1_54hr_Human	0.178333	12.3924	0.0453101	0.831518	1	508	1
JAG1_54hr_Human	0.829536	12.4148	0.651934	0.41978	1	509	1
JAG1_54hr_Human	-3.98808	12.1805	7.33182	0.00699332	1	510	1
JAG1_54hr_Human	1.13115	12.6648	0.802419	0.370808	1	511	1
JAG1_54hr_Human	1.01826	12.541	1.17306	0.279258	1	512	1
JAG1_54hr_Human	-2.02484	11.8334	1.63246	0.201979	1	513	1
JAG1_54hr_Human	-0.46935	12.3085	0.299476	0.584438	1	514	1
DLL1_54hr_Human	-1.64529	12.2767	1.7246	0.189693	0.414991	1	0.448381
DLL1_54hr_Human	-3.0812	12.4644	6.12491	0.0136241	0.233427	2	0.275498
DLL1_54hr_Human	-0.555	12.6781	0.342763	0.558477	0.728425	3	0.771371
DLL1_54hr_Human	-1.42805	12.4282	0.951217	0.329834	0.563238	4	0.616176
DLL1_54hr_Human	0.218354	11.7662	0.0375787	0.846378	0.939607	5	0.974812
DLL1_54hr_Human	-0.24461	12.2662	0.0279729	0.867242	0.952578	6	0.975109
DLL1_54hr_Human	-1.795	12.539	2.37317	0.124023	0.366367	7	0.4103
DLL1_54hr_Human	-0.0468856	12.6079	0.00319417	0.95495	0.994391	8	1
DLL1_54hr_Human	-2.51877	12.5335	3.75339	0.0532086	0.301786	9	0.335492
DLL1_54hr_Human	0.0688869	12.233	0.00430992	0.947681	0.990057	10	1
DLL1_54hr_Human	-1.99569	12.3722	3.18665	0.0747893	0.315846	11	0.352791
DLL1_54hr_Human	-0.0922027	12.476	0.00860092	0.926145	0.981924	12	0.996283
DLL1_54hr_Human	-4.91629	12.1994	8.83678	0.00309043	0.194965	13	0.229835
DLL1_54hr_Human	-2.05228	12.1415	2.48903	0.115211	0.364401	14	0.40116
DLL1_54hr_Human	-0.00498721	12.2021	7.32202414293109e-05	0.993176	1	15	1
DLL1_54hr_Human	-0.183129	12.5303	0.0290057	0.864829	0.952578	16	0.975109
DLL1_54hr_Human	-4.60591	12.3405	7.41568	0.00666971	0.201661	17	0.243219
DLL1_54hr_Human	-1.38654	12.712	1.24585	0.264828	0.509818	18	0.550495
DLL1_54hr_Human	-1.67327	12.4702	2.13813	0.144263	0.383603	19	0.414562
DLL1_54hr_Human	-2.84927	12.5819	2.42619	0.119941	0.365451	20	0.405003
DLL1_54hr_Human	0.824913	12.1144	0.600586	0.441362	0.64449	21	0.699198
DLL1_54hr_Human	-4.86985	12.4573	8.9397	0.00291858	0.194965	22	0.229835
DLL1_54hr_Human	-1.50716	12.3797	1.3229	0.250609	0.502171	23	0.539748
DLL1_54hr_Human	-1.87008	12.8245	3.03135	0.082205	0.322545	24	0.36308
DLL1_54hr_Human	-0.8504	12.1851	0.402421	0.52612	0.706073	25	0.753039
DLL1_54hr_Human	-0.63184	12.3958	0.428038	0.513222	0.696032	26	0.745654
DLL1_54hr_Human	-0.69937	12.254	0.482019	0.48781	0.675834	27	0.727835
DLL1_54hr_Human	-0.465162	12.2878	0.14738	0.701209	0.836245	28	0.876712
DLL1_54hr_Human	-2.17603	12.2355	2.69029	0.10152	0.361688	29	0.396444
DLL1_54hr_Human	-0.75106	12.1174	0.421478	0.516471	0.698595	30	0.746105
DLL1_54hr_Human	-4.63047	12.5466	7.56655	0.00614841	0.197518	31	0.243219
DLL1_54hr_Human	-0.0229078	12.0484	0.000546047	0.981366	1	32	1
DLL1_54hr_Human	-0.853411	12.2944	0.49621	0.481471	0.673034	33	0.725787
DLL1_54hr_Human	-1.05393	12.5019	1.15553	0.282847	0.521522	34	0.563359
DLL1_54hr_Human	-0.108894	12.2004	0.00851217	0.926524	0.981924	35	0.996283
DLL1_54hr_Human	0.892933	12.0651	0.492422	0.483171	0.673034	36	0.725787
DLL1_54hr_Human	-4.12372	12.4576	5.2484	0.0223655	0.23922	37	0.292181
DLL1_54hr_Human	-2.17049	12.6212	3.38719	0.066223	0.315173	38	0.352791
DLL1_54hr_Human	-0.0994048	12.0771	0.00528548	0.942084	0.989354	39	1
DLL1_54hr_Human	-0.15518	12.1016	0.0120878	0.912495	0.97713	40	0.992183
DLL1_54hr_Human	-1.73482	12.55	2.41343	0.120869	0.365451	41	0.405236
DLL1_54hr_Human	-1.16194	12.4386	0.82609	0.36382	0.592752	42	0.65035
DLL1_54hr_Human	1.26145	12.1665	1.33067	0.249201	0.502171	43	0.538779
DLL1_54hr_Human	-1.02538	12.8294	0.749803	0.386943	0.613854	44	0.670576
DLL1_54hr_Human	-1.91109	12.1963	1.94197	0.164057	0.388596	45	0.415765
DLL1_54hr_Human	-0.496614	12.2737	0.118633	0.730652	0.853021	46	0.891911
DLL1_54hr_Human	-4.01611	12.4772	4.82712	0.0284267	0.255129	47	0.292181
DLL1_54hr_Human	-2.69698	12.515	4.33877	0.0377	0.272927	48	0.310068
DLL1_54hr_Human	-1.39646	12.3857	1.99875	0.157981	0.383603	49	0.414562
DLL1_54hr_Human	-1.73631	12.2037	2.50274	0.11429	0.364401	50	0.40116
DLL1_54hr_Human	-0.319284	12.2109	0.0960281	0.756769	0.868414	51	0.906117
DLL1_54hr_Human	-3.98518	12.2912	5.2424	0.022449	0.23922	52	0.292181
DLL1_54hr_Human	-1.77546	11.8198	2.00218	0.157688	0.383603	53	0.414562
DLL1_54hr_Human	-2.17819	12.3518	3.09033	0.0793396	0.322545	54	0.361544
DLL1_54hr_Human	-3.98949	12.1278	5.01371	0.0255839	0.24352	55	0.292181
DLL1_54hr_Human	-4.75852	12.5328	7.0728	0.00805164	0.20384	56	0.243219
DLL1_54hr_Human	0.533939	12.2324	0.230801	0.631122	0.787371	57	0.83379
DLL1_54hr_Human	-0.226977	12.3373	0.0411438	0.839346	0.935843	58	0.974591
DLL1_54hr_Human	-3.18756	12.2192	2.7437	0.0982341	0.35558	59	0.391193
DLL1_54hr_Human	0.386283	12.2109	0.091447	0.801868	0.905846	60	0.944435
DLL1_54hr_Human	-1.21091	12.4	1.14481	0.285112	0.521522	61	0.563359
DLL1_54hr_Human	-2.24915	12.5033	3.0123	0.0831973	0.323965	62	0.365109
DLL1_54hr_Human	-1.07925	12.3004	0.957817	0.328158	0.563238	63	0.616176
DLL1_54hr_Human	-0.15245	12.4292	0.0191833	0.889894	0.967031	64	0.988426
DLL1_54hr_Human	-1.96195	12.2851	1.15379	0.283291	0.521522	65	0.563359
DLL1_54hr_Human	0.678489	11.8782	0.284732	0.593843	0.75181	66	0.793157
DLL1_54hr_Human	-1.30766	12.6067	0.605643	0.436764	0.641702	67	0.699198
DLL1_54hr_Human	-3.32158	12.5278	3.46354	0.0632834	0.310905	68	0.347083
DLL1_54hr_Human	-1.13279	12.1892	0.641781	0.423426	0.64012	69	0.699198
DLL1_54hr_Human	0.13443	12.3986	0.0140199	0.905789	0.975864	70	0.992183
DLL1_54hr_Human	-3.54677	12.2975	3.17309	0.0755258	0.315846	71	0.352791
DLL1_54hr_Human	-1.83388	12.5334	2.23859	0.135211	0.377499	72	0.414562
DLL1_54hr_Human	-3.22683	12.3037	3.27241	0.071034	0.315846	73	0.352791
DLL1_54hr_Human	-1.54903	12.0853	1.4385	0.230951	0.469204	74	0.506963
DLL1_54hr_Human	-0.979437	12.2977	0.902073	0.342641	0.575547	75	0.629123
DLL1_54hr_Human	-3.29116	12.0827	3.45886	0.0635117	0.310905	76	0.347083
DLL1_54hr_Human	-1.61521	12.5985	2.17916	0.140436	0.381926	77	0.414562
DLL1_54hr_Human	-0.535058	12.4974	0.315271	0.574691	0.737837	78	0.782865
DLL1_54hr_Human	-1.31592	12.2174	1.30803	0.253251	0.502171	79	0.541271
DLL1_54hr_Human	-2.69269	12.4098	6.51066	0.0109965	0.204466	80	0.243219
DLL1_54hr_Human	-0.81307	12.3698	0.725599	0.394692	0.619379	81	0.678185
DLL1_54hr_Human	0	12.5101	0	1	1	82	1
DLL1_54hr_Human	-0.0546198	12.2903	0.00308881	0.955699	0.994391	83	1
DLL1_54hr_Human	0.871372	12.3445	0.786391	0.375594	0.603297	84	0.658057
DLL1_54hr_Human	-0.754298	12.4825	0.495217	0.481942	0.673034	85	0.725787
DLL1_54hr_Human	-1.07331	12.2785	0.628048	0.428425	0.641702	86	0.699198
DLL1_54hr_Human	-1.2864	12.303	0.809813	0.368554	0.59648	87	0.655633
DLL1_54hr_Human	-1.98741	12.6076	1.13055	0.288198	0.523442	88	0.566732
DLL1_54hr_Human	-1.98198	12.1573	2.57789	0.108968	0.364401	89	0.40116
DLL1_54hr_Human	-0.00169943	12.1918	4.10758025922097e-05	0.994889	1	90	1
DLL1_54hr_Human	-0.690891	12.4406	0.433589	0.510497	0.694168	91	0.744016
DLL1_54hr_Human	1.89391	11.9724	3.93003	0.0479624	0.301786	92	0.335492
DLL1_54hr_Human	-1.89171	12.2833	2.17014	0.141297	0.382247	93	0.414562
DLL1_54hr_Human	0.854636	12.4579	0.848435	0.357412	0.588814	94	0.645361
DLL1_54hr_Human	-1.58235	12.1429	2.25883	0.133444	0.376868	95	0.414562
DLL1_54hr_Human	-3.72388	12.3192	4.07324	0.0440572	0.301786	96	0.335492
DLL1_54hr_Human	-1.14042	12.2766	1.37047	0.242232	0.490186	97	0.530088
DLL1_54hr_Human	-2.17504	12.7974	2.56813	0.109592	0.364401	98	0.40116
DLL1_54hr_Human	-0.155224	12.1203	0.012958	0.909414	0.975864	99	0.992183
DLL1_54hr_Human	-2.43179	12.6175	4.44113	0.0355296	0.26467	100	0.300542
DLL1_54hr_Human	-3.47826	12.6945	8.0541	0.00470298	0.197518	101	0.243219
DLL1_54hr_Human	0.126398	12.0673	0.0112214	0.915676	0.978498	102	0.992183
DLL1_54hr_Human	-1.19263	12.1548	0.791718	0.37402	0.602652	103	0.658057
DLL1_54hr_Human	0.571566	12.1368	0.211961	0.645425	0.801324	104	0.846681
DLL1_54hr_Human	-0.721228	12.209	0.539729	0.462853	0.662164	105	0.717543
DLL1_54hr_Human	-0.757366	12.437	0.673249	0.412276	0.632843	106	0.696346
DLL1_54hr_Human	-0.42743	12.3219	0.0972491	0.755283	0.868414	107	0.906117
DLL1_54hr_Human	-0.721266	12.5774	0.396133	0.529375	0.70859	108	0.754211
DLL1_54hr_Human	-1.22348	12.5486	1.01385	0.314462	0.553539	109	0.604562
DLL1_54hr_Human	-0.813126	11.8351	0.635681	0.425665	0.641618	110	0.699198
DLL1_54hr_Human	-1.6218	12.3954	1.97997	0.159951	0.384183	111	0.414562
DLL1_54hr_Human	-2.44313	12.4543	3.90758	0.048559	0.301786	112	0.335492
DLL1_54hr_Human	-0.637665	12.254	0.304743	0.581155	0.741226	113	0.787327
DLL1_54hr_Human	-0.654816	12.1893	0.340518	0.559782	0.728425	114	0.771371
DLL1_54hr_Human	-1.07616	12.6695	0.862073	0.353611	0.584424	115	0.640201
DLL1_54hr_Human	-0.968959	12.365	0.873124	0.350491	0.581928	116	0.636409
DLL1_54hr_Human	-5.64725	12.3654	11.8536	0.000619501	0.145941	117	0.215066
DLL1_54hr_Human	-3.07421	12.3239	2.96954	0.0854229	0.327659	118	0.365238
DLL1_54hr_Human	-1.85982	12.3649	2.99814	0.0839424	0.324409	119	0.365238
DLL1_54hr_Human	-3.93876	12.3518	5.2142	0.022805	0.23922	120	0.292181
DLL1_54hr_Human	-1.64476	12.3307	1.59707	0.206868	0.435779	121	0.469162
DLL1_54hr_Human	-0.244464	12.1317	0.0257635	0.872541	0.954225	122	0.975109
DLL1_54hr_Human	-0.0173888	12.6539	0.000183335	0.989202	1	123	1
DLL1_54hr_Human	-5.19232	12.2598	9.76156	0.00187735	0.192992	124	0.229835
DLL1_54hr_Human	-2.1213	12.3697	3.79009	0.052065	0.301786	125	0.335492
DLL1_54hr_Human	-0.366735	12.1091	0.130869	0.717675	0.848011	126	0.887204
DLL1_54hr_Human	-0.947474	12.8702	0.740382	0.389899	0.615603	127	0.67478
DLL1_54hr_Human	-1.00778	12.5234	1.11324	0.291825	0.526308	128	0.571503
DLL1_54hr_Human	-2.46956	12.4047	3.78706	0.0521397	0.301786	129	0.335492
DLL1_54hr_Human	-0.492782	12.8084	0.209585	0.64729	0.801704	130	0.848065
DLL1_54hr_Human	-0.976163	12.1817	0.492371	0.48317	0.673034	131	0.725787
DLL1_54hr_Human	-3.54707	12.6021	7.18694	0.00757587	0.20384	132	0.243219
DLL1_54hr_Human	-2.09577	12.6532	2.45304	0.117866	0.364401	133	0.40116
DLL1_54hr_Human	-2.38351	12.6793	3.67847	0.0556391	0.301786	134	0.335575
DLL1_54hr_Human	0.0737808	12.4516	0.00573822	0.939644	0.989354	135	1
DLL1_54hr_Human	-3.6697	12.0647	4.50446	0.034289	0.259185	136	0.292181
DLL1_54hr_Human	-1.59883	12.3797	2.03049	0.154747	0.383603	137	0.414562
DLL1_54hr_Human	-2.44953	12.2275	3.6028	0.0582137	0.301786	138	0.335575
DLL1_54hr_Human	-1.62274	12.3317	1.85169	0.17414	0.39258	139	0.425389
DLL1_54hr_Human	0.467473	12.5217	0.154082	0.694827	0.830561	140	0.871154
DLL1_54hr_Human	-1.79241	12.3921	1.7271	0.189335	0.414991	141	0.448381
DLL1_54hr_Human	-2.16424	12.5206	2.82391	0.0934958	0.345733	142	0.384834
DLL1_54hr_Human	-1.31264	12.321	0.679445	0.411435	0.632843	143	0.696346
DLL1_54hr_Human	-4.89821	12.6399	8.37887	0.00394492	0.197518	144	0.239256
DLL1_54hr_Human	-3.14464	12.0932	2.9578	0.0860583	0.327659	145	0.365238
DLL1_54hr_Human	-0.581627	12.5263	0.273571	0.601177	0.759226	146	0.801941
DLL1_54hr_Human	-2.52615	12.5463	3.588	0.0587133	0.301786	147	0.335575
DLL1_54hr_Human	1.28404	12.2681	2.08729	0.149124	0.383603	148	0.414562
DLL1_54hr_Human	-2.17813	12.0491	2.80396	0.0946255	0.347411	149	0.384834
DLL1_54hr_Human	-0.0302259	12.2329	0.000531528	0.981616	1	150	1
DLL1_54hr_Human	-3.3771	12.5109	3.22341	0.0731686	0.315846	151	0.352791
DLL1_54hr_Human	-2.54646	12.4001	3.87422	0.0495289	0.301786	152	0.335492
DLL1_54hr_Human	-4.34563	12.5102	5.70581	0.0172427	0.238843	153	0.292181
DLL1_54hr_Human	-2.77176	12.2618	4.71298	0.0303553	0.255129	154	0.292181
DLL1_54hr_Human	-1.92852	12.4377	2.0447	0.153304	0.383603	155	0.414562
DLL1_54hr_Human	-2.34848	12.4537	4.3793	0.0368275	0.270419	156	0.305941
DLL1_54hr_Human	-3.83233	12.2299	4.29362	0.03883	0.277203	157	0.314381
DLL1_54hr_Human	-0.39354	12.3544	0.179526	0.671943	0.820377	158	0.864468
DLL1_54hr_Human	-3.57352	12.0805	3.66996	0.0559787	0.301786	159	0.335575
DLL1_54hr_Human	-1.31177	12.3565	1.2962	0.255484	0.502171	160	0.541271
DLL1_54hr_Human	-1.67059	12.292	1.28987	0.256611	0.502171	161	0.541271
DLL1_54hr_Human	-2.98358	12.1778	2.79559	0.100436	0.361009	162	0.396444
DLL1_54hr_Human	-1.85754	12.3388	3.27988	0.0706846	0.315846	163	0.352791
DLL1_54hr_Human	-3.2188	12.2825	6.74901	0.00963947	0.204466	164	0.243219
DLL1_54hr_Human	-4.41146	12.1318	6.48664	0.0111382	0.204466	165	0.243219
DLL1_54hr_Human	-1.41211	12.1791	1.21121	0.271619	0.519097	166	0.558325
DLL1_54hr_Human	-1.31222	12.363	0.568783	0.451164	0.649575	167	0.702734
DLL1_54hr_Human	0.673375	12.395	0.342996	0.588915	0.749263	168	0.793157
DLL1_54hr_Human	-1.92433	12.2823	2.2309	0.13587	0.377499	169	0.414562
DLL1_54hr_Human	-1.35628	12.4807	1.53607	0.215738	0.446122	170	0.481719
DLL1_54hr_Human	-2.39944	12.2604	3.24187	0.0723472	0.315846	171	0.352791
DLL1_54hr_Human	-0.470531	12.1047	0.162054	0.687455	0.827522	172	0.867273
DLL1_54hr_Human	0	11.8176	0	1	1	173	1
DLL1_54hr_Human	-0.643327	12.56	0.31443	0.575208	0.737837	174	0.782865
DLL1_54hr_Human	-1.18401	12.512	1.00461	0.316642	0.555474	175	0.607667
DLL1_54hr_Human	-4.39062	12.4926	6.57747	0.0106053	0.204466	176	0.243219
DLL1_54hr_Human	-0.0604046	12.4476	0.00518997	0.942595	0.989354	177	1
DLL1_54hr_Human	-3.57352	12.2317	3.84191	0.0505771	0.301786	178	0.335492
DLL1_54hr_Human	0.973917	12.1543	0.390439	0.53238	0.710408	179	0.754211
DLL1_54hr_Human	-3.93882	12.4275	4.81664	0.0286171	0.255129	180	0.292181
DLL1_54hr_Human	-0.260577	12.0648	0.0841201	0.771905	0.881687	181	0.919418
DLL1_54hr_Human	-0.742645	12.5788	0.46581	0.495202	0.679816	182	0.727835
DLL1_54hr_Human	-0.689003	12.7567	0.285513	0.593343	0.75181	183	0.793157
DLL1_54hr_Human	-1.72405	12.5855	1.85402	0.173896	0.39258	184	0.425389
DLL1_54hr_Human	-1.48508	12.4006	1.28914	0.256749	0.502171	185	0.541271
DLL1_54hr_Human	-1.91962	12.4922	1.99654	0.158217	0.383603	186	0.414562
DLL1_54hr_Human	-3.99675	12.2932	5.27671	0.0220039	0.23922	187	0.292181
DLL1_54hr_Human	-4.55437	12.2769	6.39108	0.0117418	0.208113	188	0.244367
DLL1_54hr_Human	-0.275347	12.6613	0.0679001	0.794524	0.899527	189	0.938793
DLL1_54hr_Human	-0.889745	11.8503	0.498243	0.480594	0.673034	190	0.725787
DLL1_54hr_Human	-1.50355	12.1366	2.3113	0.129033	0.371672	191	0.414562
DLL1_54hr_Human	0.848681	12.2633	0.463364	0.496342	0.679816	192	0.727835
DLL1_54hr_Human	-3.83795	12.1927	4.78024	0.0292377	0.255129	193	0.292181
DLL1_54hr_Human	-5.28183	12.5163	11.2496	0.000851796	0.145941	194	0.215066
DLL1_54hr_Human	-0.281382	12.1698	0.0747589	0.784635	0.890293	195	0.92823
DLL1_54hr_Human	-2.05893	12.3419	2.07662	0.150225	0.383603	196	0.414562
DLL1_54hr_Human	-1.25461	12.4669	1.68699	0.194553	0.41752	197	0.449681
DLL1_54hr_Human	0.675695	12.0901	0.31908	0.572396	0.737837	198	0.782865
DLL1_54hr_Human	-2.25559	12.3037	3.04878	0.081371	0.322545	199	0.36308
DLL1_54hr_Human	-1.91643	12.2234	2.6044	0.107188	0.364401	200	0.40116
DLL1_54hr_Human	-0.455159	12.8796	0.121389	0.727675	0.853021	201	0.891911
DLL1_54hr_Human	-0.17382	12.7363	0.0379793	0.845555	0.939607	202	0.974812
DLL1_54hr_Human	-0.834148	12.0215	0.34663	0.556278	0.728425	203	0.771371
DLL1_54hr_Human	-1.31309	12.0604	0.57147	0.450033	0.649575	204	0.702734
DLL1_54hr_Human	-0.510424	12.3465	0.232789	0.629675	0.787371	205	0.83379
DLL1_54hr_Human	-1.95718	12.0619	2.12371	0.145614	0.383603	206	0.414562
DLL1_54hr_Human	-0.693046	12.2589	0.370532	0.542974	0.714627	207	0.760652
DLL1_54hr_Human	-5.37265	12.7851	9.98403	0.00166525	0.192992	208	0.229835
DLL1_54hr_Human	-1.33396	12.4812	1.63849	0.201071	0.428841	209	0.461944
DLL1_54hr_Human	-1.50781	12.5479	1.62388	0.203086	0.431348	210	0.4651
DLL1_54hr_Human	-1.42518	12.6191	1.54955	0.213728	0.444762	211	0.479407
DLL1_54hr_Human	-0.329685	12.3968	0.110808	0.739353	0.85785	212	0.896235
DLL1_54hr_Human	-3.92262	12.0735	4.68915	0.0308288	0.255129	213	0.292181
DLL1_54hr_Human	-2.76593	12.2401	2.28876	0.130935	0.371826	214	0.414562
DLL1_54hr_Human	-0.702738	12.2252	0.507438	0.476558	0.672942	215	0.725787
DLL1_54hr_Human	-1.53383	12.9079	1.89067	0.169667	0.39258	216	0.425095
DLL1_54hr_Human	0.198964	12.1481	0.0148023	0.903217	0.975864	217	0.992183
DLL1_54hr_Human	-0.381331	12.3713	0.117518	0.731872	0.853021	218	0.891911
DLL1_54hr_Human	-1.57735	12.8747	2.5012	0.114312	0.364401	219	0.40116
DLL1_54hr_Human	-0.904	12.2969	0.724015	0.395246	0.619379	220	0.678185
DLL1_54hr_Human	-4.80581	12.1813	7.17432	0.00765413	0.20384	221	0.243219
DLL1_54hr_Human	-0.60729	12.1935	0.167482	0.682524	0.825452	222	0.866449
DLL1_54hr_Human	-2.34544	12.284	3.26153	0.0714934	0.315846	223	0.352791
DLL1_54hr_Human	-3.63264	12.0858	3.87274	0.0496189	0.301786	224	0.335492
DLL1_54hr_Human	-1.36204	12.3814	1.57414	0.210136	0.439064	225	0.472541
DLL1_54hr_Human	-2.24306	12.7595	3.92561	0.0480371	0.301786	226	0.335492
DLL1_54hr_Human	-2.24899	12.2804	3.16469	0.0757984	0.315846	227	0.352791
DLL1_54hr_Human	-1.24429	12.4643	1.16636	0.280634	0.521522	228	0.563359
DLL1_54hr_Human	-0.363989	12.4213	0.144519	0.703974	0.837599	229	0.878801
DLL1_54hr_Human	-2.47705	12.3177	1.91529	0.166954	0.391845	230	0.420539
DLL1_54hr_Human	-1.1819	12.4364	0.693051	0.405488	0.632843	231	0.694144
DLL1_54hr_Human	-1.61964	12.5477	2.40224	0.121709	0.365839	232	0.406708
DLL1_54hr_Human	-1.11155	12.6778	1.12395	0.289526	0.524001	233	0.568574
DLL1_54hr_Human	-3.75895	12.296	4.22665	0.0402976	0.279905	234	0.31845
DLL1_54hr_Human	-1.10245	12.3631	0.871448	0.350968	0.581928	235	0.636409
DLL1_54hr_Human	-2.74108	12.2154	1.87331	0.171757	0.39258	236	0.425389
DLL1_54hr_Human	-1.85542	12.6958	2.41619	0.120668	0.365451	237	0.405236
DLL1_54hr_Human	-1.25129	12.1908	1.45291	0.228594	0.46626	238	0.50377
DLL1_54hr_Human	-0.937581	12.2892	0.606366	0.436487	0.641702	239	0.699198
DLL1_54hr_Human	-1.11447	12.302	0.914407	0.33937	0.572813	240	0.626428
DLL1_54hr_Human	-1.05441	12.2408	0.953444	0.329287	0.563238	241	0.616176
DLL1_54hr_Human	-0.778834	12.4188	0.537169	0.463907	0.662164	242	0.717543
DLL1_54hr_Human	-2.38183	12.3972	3.75816	0.0530371	0.301786	243	0.335492
DLL1_54hr_Human	-0.70612	12.6575	0.619409	0.431598	0.641702	244	0.699198
DLL1_54hr_Human	0.849115	12.0599	0.833415	0.361695	0.592752	245	0.649742
DLL1_54hr_Human	-1.3488	11.9116	0.611278	0.43466	0.641702	246	0.699198
DLL1_54hr_Human	-2.11949	12.7133	1.13603	0.287007	0.523126	247	0.565642
DLL1_54hr_Human	-3.94003	12.0789	5.14657	0.0236785	0.240791	248	0.292181
DLL1_54hr_Human	-4.12988	12.2812	5.3604	0.0209597	0.23922	249	0.292181
DLL1_54hr_Human	-0.581607	12.1611	0.189946	0.663145	0.8135	250	0.860383
DLL1_54hr_Human	-1.00259	12.359	0.418181	0.518151	0.699028	251	0.746105
DLL1_54hr_Human	-4.13365	12.2244	5.08742	0.0245507	0.240791	252	0.292181
DLL1_54hr_Human	-0.499601	12.5453	0.264706	0.60711	0.76297	253	0.80748
DLL1_54hr_Human	0.205725	12.2765	0.0200277	0.887515	0.966489	254	0.987702
DLL1_54hr_Human	-1.54572	12.1791	1.89129	0.169625	0.39258	255	0.425095
DLL1_54hr_Human	-0.755999	12.3334	0.435419	0.50963	0.694168	256	0.744016
DLL1_54hr_Human	-2.08845	12.1512	2.74869	0.0979327	0.35558	257	0.391193
DLL1_54hr_Human	-3.29519	12.6629	3.34326	0.0680592	0.315846	258	0.352791
DLL1_54hr_Human	0.273902	12.458	0.0960322	0.756762	0.868414	259	0.906117
DLL1_54hr_Human	0	12.4515	0	1	1	260	1
DLL1_54hr_Human	-1.88625	12.626	2.14918	0.143213	0.383394	261	0.414562
DLL1_54hr_Human	-1.72194	12.5261	2.02649	0.155205	0.383603	262	0.414562
DLL1_54hr_Human	0.607028	12.5065	0.482141	0.487757	0.675834	263	0.727835
DLL1_54hr_Human	-0.00231721	12.4068	3.80797408195788e-05	0.995079	1	264	1
DLL1_54hr_Human	-1.15118	12.2802	0.772369	0.379858	0.606358	265	0.660375
DLL1_54hr_Human	0.216582	12.5537	0.0462362	0.829831	0.931295	266	0.971428
DLL1_54hr_Human	-0.0759926	12.6107	0.00474946	0.945083	0.989354	267	1
DLL1_54hr_Human	-2.14044	12.1291	2.51239	0.113542	0.364401	268	0.40116
DLL1_54hr_Human	-2.41671	12.3284	3.49098	0.0622404	0.310598	269	0.347083
DLL1_54hr_Human	-1.97521	12.3701	1.94925	0.16327	0.388523	270	0.415765
DLL1_54hr_Human	-1.31267	12.3155	0.649765	0.420629	0.639609	271	0.699198
DLL1_54hr_Human	-1.69455	12.5615	2.09616	0.148233	0.383603	272	0.414562
DLL1_54hr_Human	-2.381	12.3119	3.61029	0.0579508	0.301786	273	0.335575
DLL1_54hr_Human	-4.43464	12.5049	7.01534	0.00832811	0.20384	274	0.243219
DLL1_54hr_Human	-1.31295	12.262	0.573389	0.44937	0.649575	275	0.702734
DLL1_54hr_Human	-0.95483	12.222	0.464166	0.495968	0.679816	276	0.727835
DLL1_54hr_Human	-1.60635	12.5488	1.85326	0.173953	0.39258	277	0.425389
DLL1_54hr_Human	0.444491	12.2921	0.174456	0.676363	0.822586	278	0.864468
DLL1_54hr_Human	0.409905	12.4872	0.130808	0.758595	0.868414	279	0.906117
DLL1_54hr_Human	-3.7791	12.0982	4.55249	0.033343	0.259185	280	0.292181
DLL1_54hr_Human	-0.524109	12.4237	0.195793	0.658327	0.811464	281	0.859488
DLL1_54hr_Human	-2.12563	12.3545	2.85912	0.0914229	0.340517	282	0.378304
DLL1_54hr_Human	0.813214	12.2744	0.958139	0.328088	0.563238	283	0.616176
DLL1_54hr_Human	0.448594	12.2762	0.206566	0.649668	0.802715	284	0.849503
DLL1_54hr_Human	-3.72089	12.504	4.00702	0.0458895	0.301786	285	0.335492
DLL1_54hr_Human	0.0220027	12.4093	0.000444715	0.983184	1	286	1
DLL1_54hr_Human	-0.956324	12.4931	0.62066	0.431141	0.641702	287	0.699198
DLL1_54hr_Human	-1.31679	12.3327	1.03824	0.308768	0.547264	288	0.596695
DLL1_54hr_Human	-0.984031	12.0796	0.461386	0.497297	0.679816	289	0.727835
DLL1_54hr_Human	-0.324693	12.3401	0.10817	0.74236	0.859399	290	0.897901
DLL1_54hr_Human	-1.36724	12.642	1.04456	0.307252	0.547169	291	0.59642
DLL1_54hr_Human	-1.94905	12.5195	3.26824	0.07117	0.315846	292	0.352791
DLL1_54hr_Human	-1.42879	12.3841	0.998829	0.318024	0.556	293	0.608398
DLL1_54hr_Human	0.94534	12.1205	0.340675	0.559778	0.728425	294	0.771371
DLL1_54hr_Human	-3.37455	12.6294	5.65471	0.0177889	0.238843	295	0.292181
DLL1_54hr_Human	-0.220797	12.4658	0.0467594	0.828882	0.931295	296	0.971428
DLL1_54hr_Human	-1.97603	12.3947	3.615	0.0577658	0.301786	297	0.335575
DLL1_54hr_Human	-0.607739	11.754	0.173807	0.676953	0.822586	298	0.864468
DLL1_54hr_Human	-1.20038	12.4742	1.53352	0.216118	0.446122	299	0.481719
DLL1_54hr_Human	-1.52602	12.2713	1.28791	0.256948	0.502171	300	0.541271
DLL1_54hr_Human	-2.895	12.4692	5.39914	0.0204982	0.23922	301	0.292181
DLL1_54hr_Human	-2.96823	12.7823	5.51889	0.0191533	0.238843	302	0.292181
DLL1_54hr_Human	-0.557219	12.3755	0.219137	0.662603	0.8135	303	0.860383
DLL1_54hr_Human	0.269521	11.7894	0.0338141	0.859167	0.95175	304	0.975109
DLL1_54hr_Human	-1.49223	12.0873	1.21084	0.271668	0.519097	305	0.558325
DLL1_54hr_Human	0.957326	12.4765	0.964443	0.326492	0.563238	306	0.616176
DLL1_54hr_Human	-1.83888	12.4264	2.30517	0.129581	0.371672	307	0.414562
DLL1_54hr_Human	-0.808901	12.4187	0.534444	0.46506	0.662164	308	0.717846
DLL1_54hr_Human	0.224348	12.7885	0.0300095	0.862536	0.952578	309	0.975109
DLL1_54hr_Human	-1.01518	12.408	0.606815	0.436342	0.641702	310	0.699198
DLL1_54hr_Human	-4.52461	12.5221	6.62311	0.0103356	0.204466	311	0.243219
DLL1_54hr_Human	-0.450835	12.1998	0.182966	0.669011	0.818742	312	0.864468
DLL1_54hr_Human	-1.74352	12.8027	2.58828	0.108212	0.364401	313	0.40116
DLL1_54hr_Human	-1.05442	12.1971	0.661615	0.416423	0.635137	314	0.69905
DLL1_54hr_Human	-2.37555	12.5961	3.61682	0.0577343	0.301786	315	0.335575
DLL1_54hr_Human	-0.245444	12.6535	0.0802564	0.777053	0.885599	316	0.924592
DLL1_54hr_Human	0	12.1662	0	1	1	317	1
DLL1_54hr_Human	-0.0540254	12.6211	0.00276198	0.958105	0.994881	318	1
DLL1_54hr_Human	-2.539	11.8947	2.0313	0.154836	0.383603	319	0.414562
DLL1_54hr_Human	-1.30471	12.7871	0.564545	0.452786	0.65009	320	0.704285
DLL1_54hr_Human	-1.40225	12.4236	1.85448	0.173823	0.39258	321	0.425389
DLL1_54hr_Human	-1.99977	12.4641	3.36756	0.0670255	0.315846	322	0.352791
DLL1_54hr_Human	-3.59308	12.4639	4.24957	0.0397369	0.279791	323	0.31843
DLL1_54hr_Human	-1.02017	12.4483	0.875503	0.349851	0.581928	324	0.636409
DLL1_54hr_Human	0.311828	12.1497	0.112364	0.7376	0.857752	325	0.896235
DLL1_54hr_Human	-1.02896	12.5803	1.08971	0.296982	0.533737	326	0.580573
DLL1_54hr_Human	-2.85589	12.534	5.53762	0.0189586	0.238843	327	0.292181
DLL1_54hr_Human	-0.374865	12.0219	0.120446	0.72869	0.853021	328	0.891911
DLL1_54hr_Human	0.122088	12.2221	0.00695172	0.933583	0.987369	329	1
DLL1_54hr_Human	-0.419556	12.3509	0.12007	0.729124	0.853021	330	0.891911
DLL1_54hr_Human	-2.04116	12.4904	3.49971	0.0619465	0.310598	331	0.347083
DLL1_54hr_Human	-0.685587	12.523	0.310698	0.577496	0.738391	332	0.784475
DLL1_54hr_Human	-1.61973	12.2648	1.61794	0.203946	0.431393	333	0.4651
DLL1_54hr_Human	-0.625049	12.1997	0.223488	0.63664	0.792332	334	0.838487
DLL1_54hr_Human	-4.00135	12.0878	4.94609	0.0265706	0.248314	335	0.292181
DLL1_54hr_Human	0.433045	12.7202	0.155607	0.693393	0.830561	336	0.870411
DLL1_54hr_Human	-1.70531	12.6069	2.48262	0.115687	0.364401	337	0.40116
DLL1_54hr_Human	-4.83212	12.5165	7.98743	0.00488324	0.197518	338	0.243219
DLL1_54hr_Human	-1.73272	12.5681	1.86597	0.17253	0.39258	339	0.425389
DLL1_54hr_Human	-2.40534	12.6857	3.53661	0.0605556	0.308174	340	0.344202
DLL1_54hr_Human	-0.244431	12.1719	0.0223026	0.881347	0.96181	341	0.982699
DLL1_54hr_Human	-1.88066	12.3516	2.11708	0.146274	0.383603	342	0.414562
DLL1_54hr_Human	-3.50247	12.378	3.15673	0.0761963	0.315846	343	0.352791
DLL1_54hr_Human	-0.646098	12.7937	0.46376	0.496148	0.679816	344	0.727835
DLL1_54hr_Human	-1.33911	12.3814	0.981505	0.32228	0.559634	345	0.613723
DLL1_54hr_Human	-1.26858	12.6029	1.19289	0.275275	0.521522	346	0.559801
DLL1_54hr_Human	-1.65678	12.5523	2.21982	0.136828	0.378116	347	0.414562
DLL1_54hr_Human	-2.17363	12.4761	3.03417	0.0820894	0.322545	348	0.36308
DLL1_54hr_Human	-2.10034	12.3172	2.48818	0.115269	0.364401	349	0.40116
DLL1_54hr_Human	-2.13512	11.9637	2.94522	0.0867407	0.327829	350	0.365238
DLL1_54hr_Human	-1.92727	12.4908	2.06486	0.151281	0.383603	351	0.414562
DLL1_54hr_Human	-3.60821	12.54	3.75381	0.0531981	0.301786	352	0.335492
DLL1_54hr_Human	-4.21139	12.3205	5.79168	0.0164396	0.238843	353	0.292181
DLL1_54hr_Human	-4.62298	12.1571	7.63184	0.0059386	0.197518	354	0.243219
DLL1_54hr_Human	-0.783135	12.6645	0.58912	0.443083	0.64505	355	0.700352
DLL1_54hr_Human	-1.44353	12.5414	1.87805	0.171114	0.39258	356	0.425389
DLL1_54hr_Human	-1.74935	12.3964	3.09844	0.0788991	0.322545	357	0.361544
DLL1_54hr_Human	-0.977532	12.7395	0.988303	0.320578	0.558567	358	0.612469
DLL1_54hr_Human	-2.90331	12.505	2.37557	0.123891	0.366367	359	0.4103
DLL1_54hr_Human	0	12.2444	0	1	1	360	1
DLL1_54hr_Human	-0.465942	12.0733	0.169025	0.681152	0.825452	361	0.866449
DLL1_54hr_Human	-1.55985	12.7697	2.39193	0.122531	0.366169	362	0.408366
DLL1_54hr_Human	-3.68794	12.0604	4.56259	0.033146	0.259185	363	0.292181
DLL1_54hr_Human	-4.48418	12.5107	6.61591	0.0103681	0.204466	364	0.243219
DLL1_54hr_Human	-0.155068	12.0561	0.0130173	0.909208	0.975864	365	0.992183
DLL1_54hr_Human	-0.305669	12.3593	0.0756064	0.783446	0.890293	366	0.92823
DLL1_54hr_Human	-0.931674	12.403	0.756462	0.384819	0.612375	367	0.667761
DLL1_54hr_Human	-1.26265	12.4076	0.912422	0.339899	0.572813	368	0.626428
DLL1_54hr_Human	-2.41951	12.7351	2.63394	0.105219	0.364401	369	0.40116
DLL1_54hr_Human	-2.10636	12.3079	2.68257	0.102033	0.361688	370	0.396444
DLL1_54hr_Human	-1.72247	12.8337	2.45083	0.118025	0.364401	371	0.40116
DLL1_54hr_Human	-2.94942	12.3152	5.44486	0.019981	0.238843	372	0.292181
DLL1_54hr_Human	-2.13379	12.5733	3.39053	0.066098	0.315173	373	0.352791
DLL1_54hr_Human	-0.69861	12.6313	0.369335	0.543617	0.714627	374	0.760652
DLL1_54hr_Human	-3.22703	11.9309	3.32004	0.0690411	0.315846	375	0.352791
DLL1_54hr_Human	-4.19086	12.0802	5.86097	0.0158097	0.238843	376	0.292181
DLL1_54hr_Human	-3.42448	12.2155	3.73862	0.0536979	0.301786	377	0.335492
DLL1_54hr_Human	-1.92292	12.4813	2.61072	0.106737	0.364401	378	0.40116
DLL1_54hr_Human	-3.88755	12.3914	4.73046	0.0300821	0.255129	379	0.292181
DLL1_54hr_Human	-2.42329	12.6607	3.78171	0.0523775	0.301786	380	0.335492
DLL1_54hr_Human	-5.03866	12.7205	7.63538	0.00590678	0.197518	381	0.243219
DLL1_54hr_Human	-1.69608	12.1957	1.76867	0.184129	0.407942	382	0.4406
DLL1_54hr_Human	-2.2862	12.3807	3.06034	0.0808038	0.322545	383	0.36308
DLL1_54hr_Human	-1.31231	12.2031	1.58925	0.207976	0.436326	384	0.469162
DLL1_54hr_Human	-3.36759	12.2812	3.65246	0.0565227	0.301786	385	0.335575
DLL1_54hr_Human	-1.32106	12.2111	1.80896	0.179202	0.400478	386	0.434311
DLL1_54hr_Human	-1.57208	12.5259	1.98371	0.159544	0.384183	387	0.414562
DLL1_54hr_Human	-2.55775	12.4671	5.59823	0.0183276	0.238843	388	0.292181
DLL1_54hr_Human	-1.26404	12.1543	0.780691	0.377326	0.604192	389	0.658057
DLL1_54hr_Human	-1.00952	12.2293	0.605209	0.436957	0.641702	390	0.699198
DLL1_54hr_Human	-1.3974	12.4547	1.17729	0.278419	0.521522	391	0.561179
DLL1_54hr_Human	0.945424	11.9895	0.387417	0.533972	0.710408	392	0.754211
DLL1_54hr_Human	-0.724311	12.7021	0.371527	0.542447	0.714627	393	0.760652
DLL1_54hr_Human	0.805073	12.496	0.409569	0.522479	0.703021	394	0.751123
DLL1_54hr_Human	-0.345633	12.4324	0.125018	0.72379	0.853021	395	0.891911
DLL1_54hr_Human	-1.29172	12.8653	1.15787	0.282415	0.521522	396	0.563359
DLL1_54hr_Human	-4.6436	12.5589	7.72946	0.00562701	0.197518	397	0.243219
DLL1_54hr_Human	-1.68033	12.658	2.07387	0.150409	0.383603	398	0.414562
DLL1_54hr_Human	-2.69289	12.7681	5.65239	0.0177702	0.238843	399	0.292181
DLL1_54hr_Human	-0.207864	12.2873	0.0439295	0.834063	0.934005	400	0.973776
DLL1_54hr_Human	-1.14539	12.4681	0.674294	0.411932	0.632843	401	0.696346
DLL1_54hr_Human	-2.04227	11.9438	2.23588	0.13552	0.377499	402	0.414562
DLL1_54hr_Human	-0.184841	12.3369	0.0287039	0.920153	0.979211	403	0.993098
DLL1_54hr_Human	-1.24418	12.4801	1.25823	0.262478	0.507298	404	0.546727
DLL1_54hr_Human	-1.75141	12.2805	1.71023	0.191513	0.417109	405	0.449681
DLL1_54hr_Human	-2.11432	12.5345	1.14946	0.284267	0.521522	406	0.563359
DLL1_54hr_Human	0.0317241	12.3753	0.000902842	0.976041	1	407	1
DLL1_54hr_Human	0.028877	12.6267	0.000819465	0.977173	1	408	1
DLL1_54hr_Human	-2.05584	12.328	2.29748	0.130158	0.371672	409	0.414562
DLL1_54hr_Human	-2.32131	12.2266	3.67303	0.0558255	0.301786	410	0.335575
DLL1_54hr_Human	-1.70376	12.8746	2.44585	0.118395	0.364401	411	0.401213
DLL1_54hr_Human	-1.43549	12.4289	1.08159	0.298809	0.535148	412	0.582076
DLL1_54hr_Human	0.133331	12.3597	0.010416	0.918753	0.979211	413	0.993098
DLL1_54hr_Human	-1.34886	11.9916	0.598965	0.439395	0.643444	414	0.699198
DLL1_54hr_Human	-0.0144864	12.3301	0.000376733	0.984522	1	415	1
DLL1_54hr_Human	-0.534355	12.5683	0.317162	0.573546	0.737837	416	0.782865
DLL1_54hr_Human	-1.13926	12.265	1.03254	0.310008	0.547575	417	0.597205
DLL1_54hr_Human	-2.5701	12.4612	1.84204	0.175318	0.393508	418	0.42683
DLL1_54hr_Human	-3.93949	12.0588	4.60607	0.0323075	0.259185	419	0.292181
DLL1_54hr_Human	-1.5556	12.3259	2.3096	0.129167	0.371672	420	0.414562
DLL1_54hr_Human	-1.79074	12.3605	1.92904	0.165425	0.390039	421	0.418088
DLL1_54hr_Human	-0.524824	12.5549	0.138872	0.70955	0.842283	422	0.883821
DLL1_54hr_Human	-2.87589	12.101	2.44983	0.118132	0.364401	423	0.40116
DLL1_54hr_Human	-0.488303	12.5509	0.237458	0.626236	0.785086	424	0.831197
DLL1_54hr_Human	-1.49638	12.6498	2.02221	0.155576	0.383603	425	0.414562
DLL1_54hr_Human	-1.21112	12.2105	1.14619	0.284828	0.521522	426	0.563359
DLL1_54hr_Human	-2.59741	12.2003	4.71293	0.0303749	0.255129	427	0.292181
DLL1_54hr_Human	-2.47121	12.7305	3.44023	0.0641553	0.311093	428	0.349332
DLL1_54hr_Human	-1.4741	12.3402	1.72383	0.189733	0.414991	429	0.448381
DLL1_54hr_Human	-5.45821	12.5059	9.3763	0.00231002	0.194965	430	0.229835
DLL1_54hr_Human	-2.87594	12.2767	2.45643	0.117645	0.364401	431	0.40116
DLL1_54hr_Human	-0.169344	12.3102	0.0158958	0.899725	0.975651	432	0.992183
DLL1_54hr_Human	-0.153049	12.398	0.013229	0.908475	0.975864	433	0.992183
DLL1_54hr_Human	-1.56411	12.5781	2.20813	0.137848	0.378897	434	0.414562
DLL1_54hr_Human	-1.3057	12.7211	0.63216	0.426971	0.641702	435	0.699198
DLL1_54hr_Human	-1.34896	12.1847	0.646188	0.421843	0.639609	436	0.699198
DLL1_54hr_Human	-1.99384	12.163	1.25799	0.262532	0.507298	437	0.546727
DLL1_54hr_Human	-0.893079	12.9434	0.508758	0.476003	0.672942	438	0.725787
DLL1_54hr_Human	-0.790505	12.6712	0.738697	0.390441	0.615603	439	0.67478
DLL1_54hr_Human	-1.4378	12.213	1.18339	0.277145	0.521522	440	0.559801
DLL1_54hr_Human	-1.28701	12.5417	1.4558	0.228112	0.46626	441	0.50377
DLL1_54hr_Human	-2.01776	12.2783	2.49963	0.114438	0.364401	442	0.40116
DLL1_54hr_Human	-1.12272	12.5246	0.940631	0.332519	0.565943	443	0.619989
DLL1_54hr_Human	1.22152	12.1589	0.914044	0.339472	0.572813	444	0.626428
DLL1_54hr_Human	-1.00325	12.3128	0.519009	0.471618	0.669646	445	0.725787
DLL1_54hr_Human	-3.65159	12.2163	3.9452	0.0475352	0.301786	446	0.335492
DLL1_54hr_Human	0	11.9478	0	1	1	447	1
DLL1_54hr_Human	-1.06717	12.3619	0.825999	0.363868	0.592752	448	0.65035
DLL1_54hr_Human	-2.11426	12.1915	2.90139	0.0890705	0.334177	449	0.372103
DLL1_54hr_Human	-5.78381	12.5093	13.1566	0.000313435	0.145941	450	0.215066
DLL1_54hr_Human	-0.679939	12.373	0.317852	0.573144	0.737837	451	0.782865
DLL1_54hr_Human	-1.45699	12.8745	1.69516	0.193509	0.41752	452	0.449681
DLL1_54hr_Human	-1.36359	12.7332	1.32012	0.251131	0.502171	453	0.539934
DLL1_54hr_Human	-2.42072	12.3099	1.68431	0.194951	0.41752	454	0.449681
DLL1_54hr_Human	0.438328	12.0518	0.164437	0.685274	0.826833	455	0.867273
DLL1_54hr_Human	-1.99857	12.622	3.03304	0.0821316	0.322545	456	0.36308
DLL1_54hr_Human	-2.17625	12.4892	2.31279	0.128955	0.371672	457	0.414562
DLL1_54hr_Human	-2.79662	12.5231	5.11693	0.0240845	0.240791	458	0.292181
DLL1_54hr_Human	-0.244589	12.0038	0.0266279	0.87044	0.953958	459	0.975109
DLL1_54hr_Human	-2.41784	12.1904	3.90893	0.0485204	0.301786	460	0.335492
DLL1_54hr_Human	-1.12184	12.2962	1.04287	0.30765	0.547169	461	0.59642
DLL1_54hr_Human	-1.00656	12.5709	0.824097	0.364416	0.592752	462	0.65035
DLL1_54hr_Human	-3.12062	12.3123	6.71181	0.00982866	0.204466	463	0.243219
DLL1_54hr_Human	-2.32308	12.0765	3.23299	0.0727164	0.315846	464	0.352791
DLL1_54hr_Human	-2.63268	11.9068	2.00463	0.157672	0.383603	465	0.414562
DLL1_54hr_Human	-1.02142	12.7106	0.672817	0.412456	0.632843	466	0.696346
DLL1_54hr_Human	-0.793003	12.8504	0.686556	0.407684	0.632843	467	0.696309
DLL1_54hr_Human	-1.96172	12.3122	1.19068	0.275748	0.521522	468	0.559801
DLL1_54hr_Human	0.383418	12.0037	0.134615	0.713843	0.845427	469	0.884897
DLL1_54hr_Human	0	11.7518	0	1	1	470	1
DLL1_54hr_Human	-0.485667	12.0239	0.157271	0.691838	0.830561	471	0.869938
DLL1_54hr_Human	-0.420678	11.932	0.094595	0.758541	0.868414	472	0.906117
DLL1_54hr_Human	-0.804218	12.6373	0.313773	0.575628	0.737837	473	0.782865
DLL1_54hr_Human	-1.73476	12.2294	1.68404	0.19495	0.41752	474	0.449681
DLL1_54hr_Human	-1.52577	12.788	2.0166	0.156138	0.383603	475	0.414562
DLL1_54hr_Human	-0.671389	12.3596	0.383007	0.536261	0.710408	476	0.754211
DLL1_54hr_Human	-1.81074	12.3521	2.0932	0.148588	0.383603	477	0.414562
DLL1_54hr_Human	-1.63569	12.6357	2.50757	0.113857	0.364401	478	0.40116
DLL1_54hr_Human	-3.07462	12.5769	5.47118	0.0196834	0.238843	479	0.292181
DLL1_54hr_Human	2.29429	11.9055	1.96188	0.161996	0.387283	480	0.414562
DLL1_54hr_Human	-2.76596	12.0601	2.00375	0.157545	0.383603	481	0.414562
DLL1_54hr_Human	-0.850551	12.4363	0.68396	0.408618	0.632843	482	0.696309
DLL1_54hr_Human	-1.27648	12.3628	1.48186	0.224017	0.460579	483	0.497933
DLL1_54hr_Human	0	11.8676	0	1	1	484	1
DLL1_54hr_Human	-2.86996	11.7867	2.60148	0.107419	0.364401	485	0.40116
DLL1_54hr_Human	0.450898	12.5758	0.270375	0.603295	0.760033	486	0.803337
DLL1_54hr_Human	-2.33737	12.3479	3.18418	0.074893	0.315846	487	0.352791
DLL1_54hr_Human	-2.93898	12.6106	5.58317	0.0184767	0.238843	488	0.292181
DLL1_54hr_Human	-0.989723	12.5182	0.66834	0.414012	0.63334	489	0.697473
DLL1_54hr_Human	-1.34879	12.3105	0.586307	0.444256	0.64505	490	0.700352
DLL1_54hr_Human	0.981452	11.9426	0.384447	0.535514	0.710408	491	0.754211
DLL1_54hr_Human	-2.84813	12.5667	5.67199	0.0175901	0.238843	492	0.292181
DLL1_54hr_Human	-2.5587	12.5059	5.0632	0.0248286	0.240791	493	0.292181
DLL1_54hr_Human	-3.71964	12.1195	4.66369	0.0312707	0.255129	494	0.292181
DLL1_54hr_Human	-1.12591	12.4802	1.30132	0.254463	0.502171	495	0.541271
DLL1_54hr_Human	-0.954667	12.5302	0.808289	0.369028	0.59648	496	0.655633
DLL1_54hr_Human	0.302875	12.1431	0.0611753	0.804743	0.9071	497	0.944435
DLL1_54hr_Human	-1.58094	12.2527	2.31403	0.128795	0.371672	498	0.414562
DLL1_54hr_Human	-1.79542	12.4441	2.4962	0.114699	0.364401	499	0.40116
DLL1_54hr_Human	0.0944818	12.3656	0.00482762	0.944633	0.989354	500	1
DLL1_54hr_Human	-1.08991	12.6014	1.25858	0.2624	0.507298	501	0.546727
DLL1_54hr_Human	-2.25301	12.5509	3.27197	0.0710304	0.315846	502	0.352791
DLL1_54hr_Human	0	11.8822	0	1	1	503	1
DLL1_54hr_Human	-5.00301	12.5779	8.64691	0.00341379	0.194965	504	0.232498
DLL1_54hr_Human	-1.03509	12.3244	0.874048	0.350254	0.581928	505	0.636409
DLL1_54hr_Human	-1.96514	12.3832	2.1918	0.139312	0.380886	506	0.414562
DLL1_54hr_Human	-1.59665	12.5641	2.15201	0.142951	0.383394	507	0.414562
DLL1_54hr_Human	-3.07293	12.3924	5.52557	0.0191101	0.238843	508	0.292181
DLL1_54hr_Human	-0.26001	12.4148	0.0416251	0.838414	0.935843	509	0.974591
DLL1_54hr_Human	-1.69382	12.1805	1.78187	0.182493	0.406067	510	0.438966
DLL1_54hr_Human	-1.98619	12.6648	1.18897	0.276068	0.521522	511	0.559801
DLL1_54hr_Human	-3.93568	12.541	4.51894	0.0339758	0.259185	512	0.292181
DLL1_54hr_Human	0.262241	11.8334	0.0279366	0.867328	0.952578	513	0.975109
DLL1_54hr_Human	-1.72033	12.3085	2.52517	0.112629	0.364401	514	0.40116
FGF8b_7day_Human	2.42543	12.2767	1.97233	0.161899	0.327769	1	0.336061
FGF8b_7day_Human	-0.822694	12.4644	0.431562	0.511493	0.65563	2	0.664038
FGF8b_7day_Human	-3.42437	12.6781	6.53729	0.0108291	0.0843358	3	0.0844971
FGF8b_7day_Human	-1.4566	12.4282	0.873073	0.350512	0.525849	4	0.533389
FGF8b_7day_Human	-0.586991	11.7662	0.230599	0.63131	0.768941	5	0.777771
FGF8b_7day_Human	0.532873	12.2662	0.105369	0.74562	0.842304	6	0.841028
FGF8b_7day_Human	-4.08472	12.539	4.24307	0.0398905	0.142851	7	0.145934
FGF8b_7day_Human	-2.37962	12.6079	3.07916	0.0798371	0.221818	8	0.230646
FGF8b_7day_Human	-1.30534	12.5335	0.774374	0.379249	0.540898	9	0.545467
FGF8b_7day_Human	-0.224886	12.233	0.0289812	0.864887	0.925921	10	0.927012
FGF8b_7day_Human	1.52303	12.3722	1.35046	0.245699	0.420964	11	0.435076
FGF8b_7day_Human	3.08002	12.476	5.92811	0.015236	0.0928009	12	0.0917968
FGF8b_7day_Human	0.569366	12.1994	0.112041	0.737969	0.841055	13	0.840491
FGF8b_7day_Human	0.56938	12.1415	0.108242	0.742279	0.842232	14	0.841028
FGF8b_7day_Human	-2.22593	12.2021	2.78993	0.095446	0.249032	15	0.260757
FGF8b_7day_Human	-1.40186	12.5303	1.87919	0.170988	0.336735	16	0.344063
FGF8b_7day_Human	-0.67891	12.3405	0.203276	0.652266	0.785163	17	0.794177
FGF8b_7day_Human	-1.34517	12.712	0.737781	0.390742	0.545708	18	0.551014
FGF8b_7day_Human	-1.80503	12.4702	1.67337	0.196365	0.367024	19	0.379161
FGF8b_7day_Human	1.80829	12.5819	2.22309	0.136576	0.295941	20	0.303848
FGF8b_7day_Human	0.0895698	12.1144	0.00502924	0.94349	0.971851	21	0.975336
FGF8b_7day_Human	-5.0195	12.4573	8.57959	0.00354427	0.0433751	22	0.0444635
FGF8b_7day_Human	-2.61087	12.3797	1.71804	0.190533	0.361555	23	0.37099
FGF8b_7day_Human	-2.44235	12.8245	4.5491	0.033359	0.126078	24	0.128472
FGF8b_7day_Human	2.64236	12.1851	7.38426	0.0067988	0.0654249	25	0.0641638
FGF8b_7day_Human	-0.20283	12.3958	0.0429172	0.835957	0.906501	26	0.906323
FGF8b_7day_Human	0.752741	12.254	0.75038	0.386744	0.54462	27	0.548859
FGF8b_7day_Human	-0.513928	12.2878	0.154538	0.694398	0.81303	28	0.823804
FGF8b_7day_Human	0.290138	12.2355	0.0532065	0.817659	0.892307	29	0.893778
FGF8b_7day_Human	0	12.1174	0	1	1	30	1
FGF8b_7day_Human	-1.11416	12.5466	0.860629	0.353983	0.527383	31	0.533389
FGF8b_7day_Human	-1.78595	12.0484	1.59048	0.207803	0.38011	32	0.392798
FGF8b_7day_Human	-0.940448	12.2944	0.388523	0.533337	0.676878	33	0.682658
FGF8b_7day_Human	-3.44042	12.5019	2.98362	0.0846512	0.229004	34	0.238973
FGF8b_7day_Human	-1.02449	12.2004	0.816697	0.366541	0.533716	35	0.53864
FGF8b_7day_Human	-3.76686	12.0651	3.40866	0.0654371	0.19887	36	0.204021
FGF8b_7day_Human	-0.132065	12.4576	0.0131186	0.908857	0.945653	37	0.951986
FGF8b_7day_Human	-5.26657	12.6212	7.95496	0.004962	0.0510094	38	0.0517676
FGF8b_7day_Human	4.7974	12.0771	19.1947	1.55172787444004e-05	0.00036254	39	0.000348065
FGF8b_7day_Human	-3.93151	12.1016	4.01028	0.0457272	0.155951	40	0.158672
FGF8b_7day_Human	0.178572	12.55	0.0138234	0.906449	0.94552	41	0.951317
FGF8b_7day_Human	1.21791	12.4386	0.676139	0.411291	0.563742	42	0.572812
FGF8b_7day_Human	-4.02414	12.1665	4.90007	0.027276	0.116791	43	0.118183
FGF8b_7day_Human	-2.91618	12.8294	3.35204	0.0677008	0.200644	44	0.206962
FGF8b_7day_Human	-4.66136	12.1963	5.97265	0.0148648	0.0928009	45	0.0917968
FGF8b_7day_Human	0.649554	12.2737	0.199211	0.655532	0.787104	46	0.796058
FGF8b_7day_Human	-5.2118	12.4772	8.5212	0.00365231	0.0436578	47	0.0448656
FGF8b_7day_Human	-3.29949	12.515	6.50877	0.010995	0.0843497	48	0.0849879
FGF8b_7day_Human	-4.20436	12.3857	4.59905	0.0324173	0.125282	49	0.126454
FGF8b_7day_Human	-1.27773	12.2037	0.966978	0.325918	0.501009	50	0.514379
FGF8b_7day_Human	-3.63991	12.2109	3.87462	0.0495337	0.16426	51	0.166888
FGF8b_7day_Human	0.81509	12.2912	0.734706	0.391763	0.545708	52	0.551034
FGF8b_7day_Human	0.571091	11.8198	0.120758	0.728358	0.837991	53	0.83952
FGF8b_7day_Human	-0.344029	12.3518	0.098459	0.753811	0.847831	54	0.845885
FGF8b_7day_Human	-3.25832	12.1278	2.59455	0.10786	0.273102	55	0.285785
FGF8b_7day_Human	-2.82016	12.5328	4.25891	0.0395078	0.142851	56	0.145934
FGF8b_7day_Human	-4.36405	12.2324	5.28726	0.0218573	0.104025	57	0.105067
FGF8b_7day_Human	-3.90622	12.3373	3.21409	0.0736314	0.212621	58	0.221255
FGF8b_7day_Human	-4.53852	12.2192	5.83874	0.016016	0.0935478	59	0.0920813
FGF8b_7day_Human	-2.23831	12.2109	2.99734	0.0839736	0.228373	60	0.237975
FGF8b_7day_Human	-3.44263	12.4	3.04965	0.081318	0.223516	61	0.233299
FGF8b_7day_Human	-5.30302	12.5033	9.22431	0.00250195	0.0338558	62	0.0337414
FGF8b_7day_Human	0.439886	12.3004	0.165734	0.684086	0.806469	63	0.816233
FGF8b_7day_Human	-3.05208	12.4292	5.57582	0.0185651	0.093997	64	0.095127
FGF8b_7day_Human	4.7973	12.2851	18.085	2.53571365572167e-05	0.000543065	65	0.000521048
FGF8b_7day_Human	-1.15425	11.8782	1.01086	0.315162	0.493882	66	0.507132
FGF8b_7day_Human	-0.0681897	12.6067	0.00293008	0.956851	0.979724	67	0.985133
FGF8b_7day_Human	-1.60998	12.5278	2.04334	0.153456	0.319338	68	0.330129
FGF8b_7day_Human	-0.759054	12.1892	0.344797	0.557323	0.702118	69	0.70983
FGF8b_7day_Human	0.89053	12.3986	1.03375	0.309725	0.49183	70	0.507132
FGF8b_7day_Human	4.45684	12.2975	18.8728	1.72355128981775e-05	0.000385176	71	0.000367848
FGF8b_7day_Human	0	12.5334	0	1	1	72	1
FGF8b_7day_Human	3.19587	12.3037	3.49815	0.0620015	0.189695	73	0.195741
FGF8b_7day_Human	0.569395	12.0853	0.115111	0.734541	0.839009	74	0.839725
FGF8b_7day_Human	-3.04885	12.2977	2.32908	0.127547	0.290061	75	0.295656
FGF8b_7day_Human	0	12.0827	0	1	1	76	1
FGF8b_7day_Human	-0.783299	12.5985	0.339262	0.560483	0.702654	77	0.711649
FGF8b_7day_Human	-2.69518	12.4974	5.56932	0.0186238	0.093997	78	0.095127
FGF8b_7day_Human	-2.14583	12.2174	2.4934	0.114902	0.281778	79	0.287864
FGF8b_7day_Human	-1.38032	12.4098	1.35455	0.244997	0.420964	80	0.434976
FGF8b_7day_Human	-3.44336	12.3698	2.66187	0.103364	0.263015	81	0.275281
FGF8b_7day_Human	4.47833	12.5101	22.1863	3.38563918811057e-06	0.000125126	82	0.000117695
FGF8b_7day_Human	-4.05669	12.2903	4.50148	0.0343138	0.126887	83	0.129559
FGF8b_7day_Human	-0.962658	12.3445	1.01112	0.31509	0.493882	84	0.507132
FGF8b_7day_Human	2.33352	12.4825	6.03907	0.014336	0.0928009	85	0.0917968
FGF8b_7day_Human	-3.3665	12.2785	3.08139	0.0797677	0.221818	86	0.230646
FGF8b_7day_Human	-3.68596	12.303	3.34519	0.0679222	0.200644	87	0.206962
FGF8b_7day_Human	4.86635	12.6076	21.021	5.8145331916247e-06	0.000149434	88	0.000147993
FGF8b_7day_Human	0	12.1573	0	1	1	89	1
FGF8b_7day_Human	-0.942377	12.1918	0.440469	0.507177	0.651722	90	0.659636
FGF8b_7day_Human	1.39485	12.4406	0.717335	0.397372	0.549057	91	0.555904
FGF8b_7day_Human	-1.93833	11.9724	1.99546	0.158376	0.326928	92	0.335324
FGF8b_7day_Human	-2.47877	12.2833	3.72716	0.0540588	0.174756	93	0.178755
FGF8b_7day_Human	-2.82579	12.4579	6.06932	0.0140699	0.0928009	94	0.0917968
FGF8b_7day_Human	-2.67987	12.1429	1.57204	0.210457	0.382169	95	0.393215
FGF8b_7day_Human	-5.31772	12.3192	9.22779	0.00249791	0.0338558	96	0.0337414
FGF8b_7day_Human	-3.45176	12.2766	2.93795	0.087077	0.234333	97	0.244848
FGF8b_7day_Human	-2.08807	12.7974	2.11243	0.146659	0.311499	98	0.322022
FGF8b_7day_Human	-0.215864	12.1203	0.0479988	0.826669	0.900129	99	0.899618
FGF8b_7day_Human	-4.31606	12.6175	4.78044	0.0292003	0.119285	100	0.120572
FGF8b_7day_Human	0.671392	12.6945	0.208392	0.648206	0.783948	101	0.792786
FGF8b_7day_Human	-1.83213	12.0673	1.66116	0.198	0.36874	102	0.379625
FGF8b_7day_Human	2.37018	12.1548	1.79402	0.181061	0.352521	103	0.360267
FGF8b_7day_Human	-1.07472	12.1368	0.482109	0.487775	0.639582	104	0.647642
FGF8b_7day_Human	-4.41288	12.209	5.72781	0.0170267	0.093997	105	0.0946703
FGF8b_7day_Human	-4.6407	12.437	6.24965	0.0127115	0.0920243	106	0.0917968
FGF8b_7day_Human	-1.83696	12.3219	0.882415	0.347984	0.524528	107	0.533389
FGF8b_7day_Human	0.590824	12.5774	0.324378	0.569239	0.710167	108	0.71954
FGF8b_7day_Human	2.73216	12.5486	4.06954	0.0441889	0.153467	109	0.156391
FGF8b_7day_Human	-3.81066	11.8351	4.10583	0.0432759	0.152355	110	0.154519
FGF8b_7day_Human	-3.904	12.3954	3.92158	0.048162	0.160748	111	0.163519
FGF8b_7day_Human	-4.41186	12.4543	5.90227	0.0154349	0.0928009	112	0.0917968
FGF8b_7day_Human	-3.04925	12.254	2.51142	0.113617	0.281585	113	0.287864
FGF8b_7day_Human	-0.981678	12.1893	0.588162	0.443477	0.59688	114	0.602446
FGF8b_7day_Human	0.204215	12.6695	0.029046	0.864742	0.925921	115	0.927012
FGF8b_7day_Human	-2.14938	12.365	2.31599	0.128608	0.290061	116	0.295656
FGF8b_7day_Human	0.262753	12.3654	0.0631886	0.80162	0.880411	117	0.880173
FGF8b_7day_Human	1.32315	12.3239	2.31568	0.128665	0.290061	118	0.295656
FGF8b_7day_Human	-4.96902	12.3649	8.39062	0.00392751	0.0458805	119	0.0473652
FGF8b_7day_Human	-1.66785	12.3518	1.56678	0.211237	0.382169	120	0.393215
FGF8b_7day_Human	1.70918	12.3307	3.37994	0.0665478	0.19887	121	0.204021
FGF8b_7day_Human	-5.08559	12.1317	8.21065	0.00432994	0.0469535	122	0.0474351
FGF8b_7day_Human	4.71677	12.6539	23.9869	1.29438764099878e-06	8.31644059341715e-05	123	8.15640771313986e-05
FGF8b_7day_Human	-0.0894835	12.2598	0.00755316	0.930776	0.96068	124	0.967966
FGF8b_7day_Human	-4.1019	12.3697	4.53407	0.0336694	0.126322	125	0.12889
FGF8b_7day_Human	-3.11242	12.1091	2.33243	0.127291	0.290061	126	0.295656
FGF8b_7day_Human	2.16421	12.8702	5.19222	0.0230561	0.108723	127	0.110419
FGF8b_7day_Human	-2.57522	12.5234	1.68425	0.194884	0.366925	128	0.377586
FGF8b_7day_Human	0.358388	12.4047	0.0809759	0.776082	0.863433	129	0.861983
FGF8b_7day_Human	-1.55028	12.8084	1.71739	0.190625	0.361555	130	0.37099
FGF8b_7day_Human	-1.83545	12.1817	1.74231	0.187398	0.358077	131	0.366659
FGF8b_7day_Human	-0.655342	12.6021	0.315336	0.574665	0.713473	132	0.724448
FGF8b_7day_Human	5.49687	12.6532	12.454	0.000451582	0.0080039	133	0.00773611
FGF8b_7day_Human	-0.290946	12.6793	0.0789631	0.778814	0.863581	134	0.861983
FGF8b_7day_Human	-4.48081	12.4516	5.78315	0.0165059	0.093997	135	0.094228
FGF8b_7day_Human	1.23522	12.0647	1.40066	0.237165	0.410447	136	0.423316
FGF8b_7day_Human	0.176306	12.3797	0.0156663	0.900439	0.94552	137	0.951317
FGF8b_7day_Human	-3.92946	12.2275	3.99957	0.0460107	0.155951	138	0.158672
FGF8b_7day_Human	-1.80956	12.3317	1.53028	0.216595	0.383896	139	0.394655
FGF8b_7day_Human	-0.536763	12.5217	0.146267	0.702287	0.817929	140	0.83025
FGF8b_7day_Human	-1.96254	12.3921	1.94151	0.164073	0.329429	141	0.338254
FGF8b_7day_Human	-0.138263	12.5206	0.0136941	0.90689	0.94552	142	0.951317
FGF8b_7day_Human	0	12.321	0	1	1	143	1
FGF8b_7day_Human	-1.64311	12.6399	1.9609	0.161974	0.327769	144	0.336061
FGF8b_7day_Human	4.84761	12.0932	9.9825	0.00167217	0.0245569	145	0.0243097
FGF8b_7day_Human	1.40952	12.5263	1.50395	0.220639	0.38665	146	0.399502
FGF8b_7day_Human	-2.19262	12.5463	2.3619	0.124895	0.287875	147	0.29313
FGF8b_7day_Human	-2.11493	12.2681	2.5069	0.113949	0.281585	148	0.287864
FGF8b_7day_Human	-1.80061	12.0491	0.808843	0.368873	0.535596	149	0.539452
FGF8b_7day_Human	0.321396	12.2329	0.0852435	0.770434	0.862752	150	0.86092
FGF8b_7day_Human	0.683264	12.5109	0.399353	0.527699	0.673045	151	0.681391
FGF8b_7day_Human	-0.936218	12.4001	0.547991	0.459452	0.616601	152	0.622094
FGF8b_7day_Human	0.492094	12.5102	0.16907	0.681099	0.804793	153	0.81457
FGF8b_7day_Human	-3.74274	12.2618	3.5045	0.0617237	0.189695	154	0.195696
FGF8b_7day_Human	-2.4579	12.4377	3.25748	0.0716443	0.209234	155	0.216542
FGF8b_7day_Human	-4.17224	12.4537	4.50908	0.0341534	0.126887	156	0.129559
FGF8b_7day_Human	-1.80068	12.2299	0.801633	0.371089	0.536825	157	0.541091
FGF8b_7day_Human	-1.73103	12.3544	2.43023	0.119578	0.282369	158	0.287864
FGF8b_7day_Human	-1.83708	12.0805	0.820867	0.365369	0.533716	159	0.53864
FGF8b_7day_Human	2.19866	12.3565	4.56113	0.0332165	0.126078	160	0.128275
FGF8b_7day_Human	-1.39685	12.292	0.785623	0.375849	0.540898	161	0.545176
FGF8b_7day_Human	-3.47838	12.1778	3.5156	0.0613947	0.189695	162	0.195553
FGF8b_7day_Human	-2.97196	12.3388	5.32438	0.021403	0.103784	163	0.104991
FGF8b_7day_Human	1.28501	12.2825	0.65918	0.417212	0.569041	164	0.577247
FGF8b_7day_Human	0.533047	12.1318	0.0995867	0.752445	0.847831	165	0.845885
FGF8b_7day_Human	-2.54771	12.1791	1.75695	0.185608	0.357359	166	0.365515
FGF8b_7day_Human	3.43596	12.363	13.6709	0.000246562	0.00452618	167	0.00431249
FGF8b_7day_Human	-2.04999	12.395	3.51804	0.061257	0.189695	168	0.195553
FGF8b_7day_Human	-4.50252	12.2823	6.16094	0.013369	0.0928009	169	0.0917968
FGF8b_7day_Human	-1.55572	12.4807	1.31036	0.252833	0.428898	170	0.445365
FGF8b_7day_Human	0.565686	12.2604	0.145161	0.703356	0.817929	171	0.83025
FGF8b_7day_Human	-3.71056	12.1047	3.11605	0.0781732	0.220775	172	0.229273
FGF8b_7day_Human	4.38186	11.8176	7.8621	0.00533489	0.0537673	173	0.0524791
FGF8b_7day_Human	-0.956341	12.56	0.453579	0.500929	0.648558	174	0.657082
FGF8b_7day_Human	-3.0739	12.512	2.25948	0.133378	0.292977	175	0.299953
FGF8b_7day_Human	0.363655	12.4926	0.117594	0.731797	0.839009	176	0.839638
FGF8b_7day_Human	-4.82817	12.4476	7.32939	0.00699658	0.0654249	177	0.064859
FGF8b_7day_Human	0.624666	12.2317	0.128811	0.719829	0.835197	178	0.83952
FGF8b_7day_Human	6.62376	12.1543	24.8204	8.93648967487525e-07	7.88899259442315e-05	179	7.21282617003513e-05
FGF8b_7day_Human	1.12372	12.4275	0.701283	0.402728	0.553482	180	0.561681
FGF8b_7day_Human	-2.71049	12.0648	5.8738	0.0157076	0.0928009	181	0.0917968
FGF8b_7day_Human	1.3663	12.5788	1.28679	0.257124	0.433587	182	0.451524
FGF8b_7day_Human	-1.03311	12.7567	0.717711	0.397293	0.549057	183	0.555904
FGF8b_7day_Human	0.591007	12.5855	0.279441	0.597289	0.737736	184	0.751226
FGF8b_7day_Human	1.57147	12.4006	1.13492	0.287242	0.467222	185	0.48476
FGF8b_7day_Human	-2.5594	12.4922	3.5497	0.060077	0.18829	186	0.194507
FGF8b_7day_Human	-0.536744	12.2932	0.189038	0.663897	0.793588	187	0.802849
FGF8b_7day_Human	2.31692	12.2769	2.46164	0.117218	0.282369	188	0.287864
FGF8b_7day_Human	-1.5908	12.6613	1.61742	0.204028	0.377351	189	0.389685
FGF8b_7day_Human	2.36964	11.8503	2.04657	0.161899	0.327769	190	0.336061
FGF8b_7day_Human	-2.64686	12.1366	1.53552	0.215834	0.383896	191	0.394655
FGF8b_7day_Human	0.652662	12.2633	0.333794	0.563669	0.70493	192	0.71333
FGF8b_7day_Human	-4.38322	12.1927	5.88535	0.01561	0.0928009	193	0.0917968
FGF8b_7day_Human	-5.00355	12.5163	8.60982	0.00348445	0.0433751	194	0.0444635
FGF8b_7day_Human	-2.67444	12.1698	4.77667	0.0292802	0.119285	195	0.120572
FGF8b_7day_Human	0.238433	12.3419	0.0470735	0.828329	0.900129	196	0.900148
FGF8b_7day_Human	-3.045	12.4669	2.28959	0.130831	0.292379	197	0.297831
FGF8b_7day_Human	-0.370585	12.0901	0.106261	0.744568	0.842304	198	0.841028
FGF8b_7day_Human	-4.88763	12.3037	7.29642	0.007128	0.0654249	199	0.064859
FGF8b_7day_Human	0.933513	12.2234	0.765595	0.381996	0.540898	200	0.545467
FGF8b_7day_Human	-3.40777	12.8796	4.75271	0.0297053	0.119285	201	0.120572
FGF8b_7day_Human	-4.61712	12.7363	5.56584	0.0186531	0.093997	202	0.095127
FGF8b_7day_Human	-3.50462	12.0215	3.14386	0.0767877	0.21806	203	0.227047
FGF8b_7day_Human	-3.11239	12.0604	2.29136	0.130732	0.292379	204	0.297831
FGF8b_7day_Human	-1.36234	12.3465	1.52398	0.2176	0.384352	205	0.395387
FGF8b_7day_Human	0	12.0619	0	1	1	206	1
FGF8b_7day_Human	-4.37506	12.2589	5.98999	0.014709	0.0928009	207	0.0917968
FGF8b_7day_Human	-4.23568	12.7851	4.8083	0.0287383	0.119285	208	0.120572
FGF8b_7day_Human	-3.94597	12.4812	4.12331	0.0427761	0.151634	209	0.154519
FGF8b_7day_Human	-4.2789	12.5479	4.70589	0.0304841	0.12053	210	0.12104
FGF8b_7day_Human	1.10139	12.6191	1.16254	0.281409	0.46065	211	0.476881
FGF8b_7day_Human	0.989271	12.3968	1.02514	0.311747	0.49304	212	0.507132
FGF8b_7day_Human	-4.24779	12.0735	5.0498	0.0250669	0.113739	213	0.11543
FGF8b_7day_Human	1.3593	12.2401	0.817641	0.366299	0.533716	214	0.53864
FGF8b_7day_Human	1.04987	12.2252	0.766022	0.381841	0.540898	215	0.545467
FGF8b_7day_Human	0.663269	12.9079	0.359856	0.548825	0.693111	216	0.700911
FGF8b_7day_Human	-3.92967	12.1481	3.39047	0.0662057	0.19887	217	0.204021
FGF8b_7day_Human	-1.47609	12.3713	0.979527	0.322745	0.501009	218	0.514379
FGF8b_7day_Human	-2.30672	12.8747	3.67571	0.0557087	0.178964	219	0.183825
FGF8b_7day_Human	-1.05273	12.2969	0.742848	0.389172	0.545708	220	0.550694
FGF8b_7day_Human	-1.04886	12.1813	0.445705	0.504709	0.650176	221	0.65866
FGF8b_7day_Human	-2.95801	12.1935	5.30631	0.0216325	0.103917	222	0.104991
FGF8b_7day_Human	-1.79616	12.284	1.61516	0.204329	0.377351	223	0.389685
FGF8b_7day_Human	-3.50464	12.0858	3.10192	0.0788006	0.221331	224	0.229535
FGF8b_7day_Human	-0.205425	12.3814	0.0220289	0.882064	0.934806	225	0.938202
FGF8b_7day_Human	-1.63444	12.7595	1.24187	0.265582	0.441778	226	0.461386
FGF8b_7day_Human	-0.652318	12.2804	0.186652	0.665887	0.79412	227	0.802849
FGF8b_7day_Human	2.00946	12.4643	2.73124	0.0989857	0.255672	228	0.268524
FGF8b_7day_Human	-1.69049	12.4213	2.14681	0.14343	0.30718	229	0.317016
FGF8b_7day_Human	-3.56633	12.3177	3.59366	0.0585381	0.186886	230	0.192319
FGF8b_7day_Human	-0.210366	12.4364	0.0306023	0.861195	0.925921	231	0.926076
FGF8b_7day_Human	-0.147654	12.5477	0.0093364	0.923058	0.956556	232	0.962664
FGF8b_7day_Human	-4.77501	12.6778	7.08714	0.00798709	0.0695824	233	0.0701441
FGF8b_7day_Human	0	12.296	0	1	1	234	1
FGF8b_7day_Human	0.333786	12.3631	0.0699333	0.791534	0.873065	235	0.87166
FGF8b_7day_Human	1.54552	12.2154	0.844799	0.358504	0.529454	236	0.534163
FGF8b_7day_Human	-4.13392	12.6958	4.23728	0.0400204	0.142851	237	0.145945
FGF8b_7day_Human	-4.44995	12.1908	5.71958	0.0171206	0.093997	238	0.0946703
FGF8b_7day_Human	-2.16852	12.2892	2.4241	0.120044	0.282369	239	0.287864
FGF8b_7day_Human	1.52094	12.302	2.80629	0.0944659	0.247732	240	0.259818
FGF8b_7day_Human	-0.84073	12.2408	0.415443	0.519497	0.664233	241	0.672398
FGF8b_7day_Human	-1.42159	12.4188	0.974455	0.323987	0.501009	242	0.514379
FGF8b_7day_Human	-1.02092	12.3972	0.504499	0.477817	0.634619	243	0.641931
FGF8b_7day_Human	-2.30194	12.6575	4.57461	0.0328789	0.126078	244	0.127786
FGF8b_7day_Human	-4.1645	12.0599	4.88607	0.0274937	0.116791	245	0.118183
FGF8b_7day_Human	0.624635	11.9116	0.242875	0.622344	0.761426	246	0.773537
FGF8b_7day_Human	8.24088	12.7133	33.9709	1.00399496652864e-08	5.1605341279572e-06	247	7.67602520338435e-06
FGF8b_7day_Human	-1.13457	12.0789	0.622123	0.430599	0.583979	248	0.59135
FGF8b_7day_Human	-0.132961	12.2812	0.0137923	0.906553	0.94552	249	0.951317
FGF8b_7day_Human	1.37915	12.1611	2.46772	0.116825	0.282369	250	0.287864
FGF8b_7day_Human	-0.258929	12.359	0.0307963	0.860769	0.925921	251	0.926076
FGF8b_7day_Human	3.16366	12.2244	5.95473	0.0150395	0.0928009	252	0.0917968
FGF8b_7day_Human	-3.41156	12.5453	2.88906	0.0897444	0.239008	253	0.250865
FGF8b_7day_Human	3.51662	12.2765	11.2051	0.000875741	0.0145204	254	0.0141906
FGF8b_7day_Human	-0.869992	12.1791	0.499958	0.479822	0.635641	255	0.643387
FGF8b_7day_Human	0.458199	12.3334	0.0811542	0.775851	0.863433	256	0.861983
FGF8b_7day_Human	-4.32631	12.1512	5.6541	0.0177724	0.093997	257	0.095127
FGF8b_7day_Human	5.14133	12.6629	21.0961	5.49846448295215e-06	0.000148748	258	0.000144076
FGF8b_7day_Human	-3.29425	12.458	8.87934	0.00301211	0.0387056	259	0.0394235
FGF8b_7day_Human	2.87503	12.4515	5.34058	0.0213027	0.103784	260	0.104991
FGF8b_7day_Human	0.71629	12.626	0.598819	0.439359	0.594291	261	0.602172
FGF8b_7day_Human	-0.744063	12.5261	0.203568	0.652053	0.785163	262	0.794177
FGF8b_7day_Human	-2.60438	12.5065	5.9838	0.0147601	0.0928009	263	0.0917968
FGF8b_7day_Human	-1.06647	12.4068	0.780707	0.377304	0.540898	264	0.545176
FGF8b_7day_Human	1.0926	12.2802	0.730453	0.393098	0.546088	265	0.551498
FGF8b_7day_Human	-1.78847	12.5537	1.97202	0.160825	0.327769	266	0.336061
FGF8b_7day_Human	1.05488	12.6107	0.91173	0.340108	0.515679	267	0.526111
FGF8b_7day_Human	1.86823	12.1291	2.11674	0.146279	0.311499	268	0.321695
FGF8b_7day_Human	-2.57872	12.3284	1.50028	0.221158	0.38665	269	0.399502
FGF8b_7day_Human	2.8684	12.3701	4.07471	0.044049	0.153467	270	0.156391
FGF8b_7day_Human	4.19637	12.3155	6.86337	0.00910028	0.0742467	271	0.0751088
FGF8b_7day_Human	-1.023	12.5615	0.658688	0.41737	0.569041	272	0.577247
FGF8b_7day_Human	2.3697	12.3119	1.74624	0.186905	0.358077	273	0.366659
FGF8b_7day_Human	0.269466	12.5049	0.0683251	0.793895	0.873795	274	0.872963
FGF8b_7day_Human	6.64115	12.262	22.1481	3.50647764820286e-06	0.000125126	275	0.000117695
FGF8b_7day_Human	-1.68726	12.222	2.06795	0.150989	0.316768	276	0.328692
FGF8b_7day_Human	-4.55471	12.5488	5.69006	0.0173929	0.093997	277	0.095127
FGF8b_7day_Human	-2.09692	12.2921	2.01769	0.156106	0.323542	278	0.334596
FGF8b_7day_Human	-0.660681	12.4872	0.495428	0.481805	0.636627	279	0.64423
FGF8b_7day_Human	1.81643	12.0982	2.27893	0.131756	0.292795	280	0.298355
FGF8b_7day_Human	-0.467825	12.4237	0.108575	0.741909	0.842232	281	0.841028
FGF8b_7day_Human	0.0676206	12.3545	0.0039734	0.949762	0.974406	282	0.978766
FGF8b_7day_Human	-2.78316	12.2744	4.96426	0.0262816	0.115459	283	0.11816
FGF8b_7day_Human	-1.06898	12.2762	0.758452	0.384229	0.542565	284	0.547476
FGF8b_7day_Human	-1.79739	12.504	0.799149	0.371809	0.536825	285	0.541091
FGF8b_7day_Human	-3.30909	12.4093	5.65711	0.017758	0.093997	286	0.095127
FGF8b_7day_Human	-4.32827	12.4931	4.94691	0.026542	0.115588	287	0.118183
FGF8b_7day_Human	5.64401	12.3327	11.6257	0.000707774	0.0121265	288	0.0117943
FGF8b_7day_Human	-1.64408	12.0796	2.49127	0.115123	0.281778	289	0.287864
FGF8b_7day_Human	-2.09664	12.3401	2.23134	0.1358	0.295768	290	0.302831
FGF8b_7day_Human	0.457625	12.642	0.0942704	0.758943	0.85174	291	0.85083
FGF8b_7day_Human	4.10732	12.5195	6.24955	0.0127075	0.0920243	292	0.0917968
FGF8b_7day_Human	-4.48912	12.3841	5.38504	0.0206667	0.103133	293	0.104519
FGF8b_7day_Human	4.34812	12.1205	21.9216	3.93026803130546e-06	0.000125126	294	0.000117695
FGF8b_7day_Human	-4.24217	12.6294	3.74551	0.0535212	0.174113	295	0.178149
FGF8b_7day_Human	-0.162023	12.4658	0.0235255	0.878155	0.934517	296	0.936599
FGF8b_7day_Human	0.595873	12.3947	0.275382	0.599949	0.737736	297	0.751226
FGF8b_7day_Human	3.73393	11.754	4.72673	0.0302299	0.120451	298	0.120572
FGF8b_7day_Human	-1.46183	12.4742	1.53792	0.215462	0.383896	299	0.394655
FGF8b_7day_Human	-5.26746	12.2713	9.22647	0.00250296	0.0338558	300	0.0337414
FGF8b_7day_Human	-0.535964	12.4692	0.209349	0.647453	0.783948	301	0.792786
FGF8b_7day_Human	-1.7554	12.7823	1.50455	0.22048	0.38665	302	0.399502
FGF8b_7day_Human	-2.64733	12.3755	1.80589	0.179601	0.351008	303	0.358821
FGF8b_7day_Human	0.678247	11.7894	0.165345	0.721582	0.835345	304	0.83952
FGF8b_7day_Human	2.94161	12.0873	4.83681	0.0282921	0.119198	305	0.119727
FGF8b_7day_Human	-2.44731	12.4765	3.05354	0.0811069	0.223516	306	0.233299
FGF8b_7day_Human	-0.168526	12.4264	0.0145768	0.90395	0.94552	307	0.951317
FGF8b_7day_Human	1.02943	12.4187	1.16792	0.28031	0.460317	308	0.475926
FGF8b_7day_Human	5.75784	12.7885	28.8801	1.16617175484993e-07	1.99804093997622e-05	309	2.8319059373183e-05
FGF8b_7day_Human	-2.64755	12.408	1.89595	0.169616	0.335318	310	0.343468
FGF8b_7day_Human	-3.07362	12.5221	2.26726	0.132726	0.292795	311	0.299111
FGF8b_7day_Human	1.56841	12.1998	2.70151	0.100847	0.258776	312	0.271445
FGF8b_7day_Human	2.86169	12.8027	8.96646	0.00286939	0.0378171	313	0.0382205
FGF8b_7day_Human	2.59547	12.1971	6.03891	0.014372	0.0928009	314	0.0917968
FGF8b_7day_Human	-0.632536	12.5961	0.319162	0.572348	0.712317	315	0.722467
FGF8b_7day_Human	-1.62917	12.6535	1.32241	0.250641	0.428005	316	0.443146
FGF8b_7day_Human	2.37019	12.1662	1.91099	0.167518	0.333738	317	0.342014
FGF8b_7day_Human	-0.738777	12.6211	0.482175	0.487725	0.639582	318	0.647642
FGF8b_7day_Human	1.3956	11.8947	0.923958	0.336952	0.513388	319	0.522938
FGF8b_7day_Human	7.29768	12.7871	26.0387	4.75265408358399e-07	6.10716049740543e-05	320	7.21282617003513e-05
FGF8b_7day_Human	-0.64839	12.4236	0.180592	0.671032	0.79656	321	0.805866
FGF8b_7day_Human	-3.74013	12.4641	3.82589	0.0509662	0.167927	322	0.170932
FGF8b_7day_Human	1.35632	12.4639	0.84109	0.359493	0.529454	323	0.534619
FGF8b_7day_Human	-3.01593	12.4483	2.08788	0.149047	0.313975	324	0.325844
FGF8b_7day_Human	-1.29327	12.1497	0.867989	0.35193	0.525849	325	0.533389
FGF8b_7day_Human	-3.14204	12.5803	2.21727	0.137031	0.295941	326	0.304245
FGF8b_7day_Human	-3.47602	12.534	3.19026	0.0746225	0.214166	327	0.223248
FGF8b_7day_Human	0.204815	12.0219	0.0340648	0.85364	0.923728	328	0.922121
FGF8b_7day_Human	-5.17829	12.2221	7.97662	0.0049144	0.0510094	329	0.0517676
FGF8b_7day_Human	3.90008	12.3509	16.3831	6.11389143657927e-05	0.00120867	330	0.00117773
FGF8b_7day_Human	-4.8889	12.4904	6.32436	0.0122125	0.0909742	331	0.0914036
FGF8b_7day_Human	0.735472	12.523	0.241052	0.623659	0.761426	332	0.774331
FGF8b_7day_Human	-0.736985	12.2648	0.476277	0.490421	0.639788	333	0.648433
FGF8b_7day_Human	4.11607	12.1997	15.0379	0.000122235	0.00232699	334	0.00225305
FGF8b_7day_Human	-1.50411	12.0878	1.1174	0.29096	0.469763	335	0.487183
FGF8b_7day_Human	0.209943	12.7202	0.05844	0.809073	0.886702	336	0.887037
FGF8b_7day_Human	0.963494	12.6069	0.76884	0.380961	0.540898	337	0.545467
FGF8b_7day_Human	-3.173	12.5165	2.43953	0.118892	0.282369	338	0.287864
FGF8b_7day_Human	2.10536	12.5681	3.26606	0.0713078	0.209234	339	0.216542
FGF8b_7day_Human	-4.25741	12.6857	5.13299	0.0238626	0.110985	340	0.113663
FGF8b_7day_Human	-1.60315	12.1719	1.11067	0.29246	0.469763	341	0.487183
FGF8b_7day_Human	0.457858	12.3516	0.0812307	0.775751	0.863433	342	0.861983
FGF8b_7day_Human	-1.11927	12.378	0.740083	0.390029	0.545708	343	0.550694
FGF8b_7day_Human	-1.86816	12.7937	2.33475	0.127068	0.290061	344	0.295656
FGF8b_7day_Human	1.9503	12.3814	3.5815	0.0589712	0.187106	345	0.192664
FGF8b_7day_Human	-1.11752	12.6029	0.869684	0.351494	0.525849	346	0.533389
FGF8b_7day_Human	-1.61139	12.5523	1.31391	0.252192	0.428898	347	0.444951
FGF8b_7day_Human	-1.71452	12.4761	1.56202	0.211903	0.382169	348	0.393215
FGF8b_7day_Human	-0.520826	12.3172	0.155657	0.693337	0.81303	349	0.823804
FGF8b_7day_Human	-0.679192	11.9637	0.211251	0.645985	0.783948	350	0.79268
FGF8b_7day_Human	-1.09028	12.4908	1.09837	0.295072	0.472483	351	0.489857
FGF8b_7day_Human	-1.86725	12.54	2.52635	0.112532	0.281585	352	0.287864
FGF8b_7day_Human	2.91222	12.3205	6.78574	0.00944417	0.0758485	353	0.0766263
FGF8b_7day_Human	-1.53772	12.1571	1.25095	0.263889	0.441214	354	0.459751
FGF8b_7day_Human	-1.87349	12.6645	1.76067	0.185082	0.357359	355	0.365515
FGF8b_7day_Human	-4.4778	12.5414	5.57986	0.018515	0.093997	356	0.095127
FGF8b_7day_Human	-1.0515	12.3964	0.518312	0.471855	0.631598	357	0.637423
FGF8b_7day_Human	-1.98549	12.7395	1.97989	0.159945	0.327769	358	0.336061
FGF8b_7day_Human	4.93007	12.505	23.0092	2.14198779839779e-06	0.000100089	359	0.000100773
FGF8b_7day_Human	4.85358	12.2444	21.8811	4.01925380379836e-06	0.000125126	360	0.000117695
FGF8b_7day_Human	-0.177353	12.0733	0.0142357	0.905074	0.94552	361	0.951317
FGF8b_7day_Human	-4.61302	12.7697	5.91277	0.0153459	0.0928009	362	0.0917968
FGF8b_7day_Human	-3.66306	12.0604	3.9458	0.0475153	0.159626	363	0.16224
FGF8b_7day_Human	-5.0881	12.5107	8.18477	0.00438476	0.0469535	364	0.0474351
FGF8b_7day_Human	-1.10406	12.0561	0.850426	0.356857	0.528667	365	0.533389
FGF8b_7day_Human	-1.22462	12.3593	1.25303	0.263469	0.441214	366	0.459751
FGF8b_7day_Human	-1.04728	12.403	0.476861	0.49014	0.639788	367	0.648433
FGF8b_7day_Human	-4.23441	12.4076	5.58219	0.0184964	0.093997	368	0.095127
FGF8b_7day_Human	0.556824	12.7351	0.163884	0.685775	0.80661	369	0.817551
FGF8b_7day_Human	0.137643	12.3079	0.0170706	0.896097	0.94552	370	0.950877
FGF8b_7day_Human	-4.96434	12.8337	6.85351	0.00908486	0.0742467	371	0.0751088
FGF8b_7day_Human	-0.148346	12.3152	0.0162019	0.89876	0.94552	372	0.951317
FGF8b_7day_Human	-2.05553	12.5733	2.09771	0.148077	0.313217	373	0.32448
FGF8b_7day_Human	-2.57272	12.6313	1.69508	0.193477	0.365615	374	0.375888
FGF8b_7day_Human	2.3698	11.9309	1.86943	0.172159	0.337746	375	0.344788
FGF8b_7day_Human	-0.340331	12.0802	0.0784075	0.779575	0.863581	376	0.861983
FGF8b_7day_Human	0.569382	12.2155	0.120381	0.728759	0.837991	377	0.83952
FGF8b_7day_Human	-4.46165	12.4813	5.03671	0.0252262	0.113739	378	0.115612
FGF8b_7day_Human	-0.728712	12.3914	0.341868	0.559006	0.702516	379	0.710598
FGF8b_7day_Human	-2.57215	12.6607	1.24846	0.264385	0.441214	380	0.459854
FGF8b_7day_Human	1.12759	12.7205	0.705027	0.401449	0.553203	381	0.561032
FGF8b_7day_Human	-1.13444	12.1957	0.634935	0.425914	0.579153	382	0.587299
FGF8b_7day_Human	0.901339	12.3807	0.779088	0.37782	0.540898	383	0.545176
FGF8b_7day_Human	-4.3643	12.2031	5.32489	0.0213989	0.103784	384	0.104991
FGF8b_7day_Human	0.171396	12.2812	0.0259503	0.875916	0.934068	385	0.935265
FGF8b_7day_Human	-1.3968	12.2111	1.00466	0.316638	0.494686	386	0.507979
FGF8b_7day_Human	-1.04542	12.5259	0.506639	0.476888	0.634619	387	0.641931
FGF8b_7day_Human	-1.8045	12.4671	2.38945	0.122737	0.284175	388	0.289179
FGF8b_7day_Human	0.812792	12.1543	0.587834	0.443596	0.59688	389	0.602446
FGF8b_7day_Human	0.865111	12.2293	0.969067	0.325378	0.501009	390	0.514379
FGF8b_7day_Human	-0.988232	12.4547	0.365577	0.545693	0.690853	391	0.697531
FGF8b_7day_Human	0.569426	11.9895	0.122065	0.726967	0.837991	392	0.83952
FGF8b_7day_Human	-0.0860103	12.7021	0.00421554	0.948258	0.974406	393	0.978766
FGF8b_7day_Human	-1.35514	12.496	0.999504	0.317909	0.495168	394	0.509103
FGF8b_7day_Human	-3.45808	12.4324	7.10738	0.00790344	0.0695824	395	0.0698312
FGF8b_7day_Human	-0.00540836	12.8653	2.45044306087017e-05	0.996052	1	396	1
FGF8b_7day_Human	2.92566	12.5589	10.3096	0.00140414	0.0218705	397	0.0218223
FGF8b_7day_Human	-3.97533	12.658	4.04554	0.0447749	0.154458	398	0.158009
FGF8b_7day_Human	4.63642	12.7681	17.459	3.41078927410602e-05	0.000701258	399	0.000688362
FGF8b_7day_Human	1.19427	12.2873	1.54908	0.213804	0.383896	400	0.394655
FGF8b_7day_Human	2.32051	12.4681	3.79581	0.0519147	0.169963	401	0.17336
FGF8b_7day_Human	-4.14551	11.9438	4.25093	0.0397854	0.142851	402	0.145934
FGF8b_7day_Human	0.928652	12.3369	1.11338	0.291822	0.469763	403	0.487183
FGF8b_7day_Human	-0.81464	12.4801	0.446863	0.50411	0.650176	404	0.65866
FGF8b_7day_Human	-1.57872	12.2805	1.75643	0.185632	0.357359	405	0.365515
FGF8b_7day_Human	6.40445	12.5345	30.7941	5.03906952326828e-08	1.29504086747995e-05	406	1.6459652381349e-05
FGF8b_7day_Human	0.473789	12.3753	0.176111	0.674906	0.799312	407	0.808448
FGF8b_7day_Human	-0.282094	12.6267	0.0536837	0.816857	0.892307	408	0.893778
FGF8b_7day_Human	-3.41788	12.328	2.69563	0.101195	0.258776	409	0.271445
FGF8b_7day_Human	-1.34894	12.2266	0.964344	0.326533	0.501009	410	0.514379
FGF8b_7day_Human	-1.87146	12.8746	1.67797	0.195723	0.367024	411	0.378757
FGF8b_7day_Human	-5.47008	12.4289	10.0607	0.00160089	0.0242017	412	0.024197
FGF8b_7day_Human	-0.167734	12.3597	0.0223551	0.881209	0.934806	413	0.938202
FGF8b_7day_Human	4.62779	11.9916	8.24391	0.00428916	0.0469535	414	0.0474351
FGF8b_7day_Human	-5.57341	12.3301	10.8218	0.00106981	0.0171839	415	0.0168832
FGF8b_7day_Human	-1.81477	12.5683	1.59344	0.207367	0.38011	416	0.392798
FGF8b_7day_Human	-1.53759	12.265	1.01208	0.314844	0.493882	417	0.507132
FGF8b_7day_Human	5.22243	12.4612	21.5577	4.38184839815469e-06	0.000125126	418	0.000117695
FGF8b_7day_Human	-0.153894	12.0588	0.0100866	0.920039	0.955353	419	0.960503
FGF8b_7day_Human	-3.49828	12.3259	3.03387	0.082117	0.224511	420	0.234443
FGF8b_7day_Human	-0.802168	12.3605	0.276902	0.598951	0.737736	421	0.751226
FGF8b_7day_Human	-1.24477	12.5549	1.38507	0.239754	0.413535	422	0.426598
FGF8b_7day_Human	1.58612	12.101	2.04734	0.153059	0.319338	423	0.330129
FGF8b_7day_Human	0.507622	12.5509	0.277976	0.598236	0.737736	424	0.751226
FGF8b_7day_Human	-2.28683	12.6498	2.82294	0.0934903	0.246431	425	0.25847
FGF8b_7day_Human	-4.52091	12.2105	6.15016	0.0134445	0.0928009	426	0.0917968
FGF8b_7day_Human	-1.80086	12.2003	0.88405	0.347518	0.524528	427	0.533389
FGF8b_7day_Human	-3.67102	12.7305	3.22386	0.0731143	0.212321	428	0.220542
FGF8b_7day_Human	-1.63606	12.3402	1.41131	0.235337	0.408659	429	0.422009
FGF8b_7day_Human	1.35684	12.5059	1.0894	0.297082	0.474225	430	0.491661
FGF8b_7day_Human	2.26158	12.2767	4.7528	0.0296926	0.119285	431	0.120572
FGF8b_7day_Human	4.70541	12.3102	6.9689	0.00857578	0.0722615	432	0.0723014
FGF8b_7day_Human	-2.01155	12.398	2.44083	0.11881	0.282369	433	0.287864
FGF8b_7day_Human	-4.31745	12.5781	5.01386	0.0255372	0.11414	434	0.11645
FGF8b_7day_Human	6.49835	12.7211	21.7134	4.14268654683941e-06	0.000125126	435	0.000117695
FGF8b_7day_Human	-4.48545	12.1847	6.34733	0.0120523	0.0909742	436	0.0910288
FGF8b_7day_Human	1.53022	12.163	1.95514	0.162609	0.327769	437	0.336061
FGF8b_7day_Human	1.21569	12.9434	1.11816	0.290815	0.469763	438	0.487183
FGF8b_7day_Human	-4.33476	12.6712	4.93175	0.0267607	0.115588	439	0.118183
FGF8b_7day_Human	-1.77098	12.213	2.51472	0.113365	0.281585	440	0.287864
FGF8b_7day_Human	-4.48495	12.5417	5.59533	0.0183501	0.093997	441	0.095127
FGF8b_7day_Human	-3.07777	12.2783	2.4135	0.120858	0.282369	442	0.287864
FGF8b_7day_Human	0.204397	12.5246	0.0282954	0.866475	0.925921	443	0.927012
FGF8b_7day_Human	-1.3417	12.1589	0.828108	0.363227	0.533425	444	0.538339
FGF8b_7day_Human	4.7215	12.3128	24.1385	1.23526462250177e-06	8.31644059341715e-05	445	8.15640771313986e-05
FGF8b_7day_Human	-3.86425	12.2163	3.99659	0.0461177	0.155951	446	0.158672
FGF8b_7day_Human	0	11.9478	0	1	1	447	1
FGF8b_7day_Human	0	12.3619	0	1	1	448	1
FGF8b_7day_Human	0.626458	12.1915	0.262664	0.608502	0.746468	449	0.760147
FGF8b_7day_Human	0.181729	12.5093	0.0284068	0.866219	0.925921	450	0.927012
FGF8b_7day_Human	-5.05517	12.373	8.33943	0.0040407	0.0461538	451	0.0474351
FGF8b_7day_Human	1.54969	12.8745	2.18757	0.139745	0.300539	452	0.309722
FGF8b_7day_Human	1.1082	12.7332	1.03271	0.310025	0.49183	453	0.507132
FGF8b_7day_Human	2.99796	12.3099	7.26501	0.00726803	0.0655398	454	0.0649328
FGF8b_7day_Human	-3.14163	12.0518	2.42605	0.119951	0.282369	455	0.287864
FGF8b_7day_Human	-1.79263	12.622	1.53065	0.216531	0.383896	456	0.394655
FGF8b_7day_Human	1.44393	12.4892	1.21252	0.271372	0.447453	457	0.462194
FGF8b_7day_Human	-3.38512	12.5231	2.92733	0.0876574	0.234666	458	0.24563
FGF8b_7day_Human	-4.5009	12.0038	6.02978	0.0143941	0.0928009	459	0.0917968
FGF8b_7day_Human	-3.11247	12.1904	2.51496	0.113335	0.281585	460	0.287864
FGF8b_7day_Human	-1.80031	12.2962	0.921301	0.337598	0.513388	461	0.522938
FGF8b_7day_Human	0.61566	12.5709	0.149961	0.698735	0.816249	462	0.827983
FGF8b_7day_Human	0.0177881	12.3123	0.000199678	0.988731	1	463	1
FGF8b_7day_Human	-1.02667	12.0765	0.462366	0.496806	0.644844	464	0.652803
FGF8b_7day_Human	0.569455	11.9068	0.116589	0.732961	0.839009	465	0.839638
FGF8b_7day_Human	0.113411	12.7106	0.00803124	0.928627	0.960391	466	0.967669
FGF8b_7day_Human	-5.06644	12.8504	7.31828	0.0070292	0.0654249	467	0.064859
FGF8b_7day_Human	6.52989	12.3122	23.2248	1.94511113855999e-06	0.000100089	468	0.000100773
FGF8b_7day_Human	-4.5489	12.0037	6.65288	0.0101727	0.0804424	469	0.0800209
FGF8b_7day_Human	0	11.7518	0	1	1	470	1
FGF8b_7day_Human	2.04195	12.0239	1.93302	0.164999	0.329998	471	0.338342
FGF8b_7day_Human	-3.04893	11.932	2.39895	0.122039	0.283836	472	0.288319
FGF8b_7day_Human	4.88616	12.6373	21.579	4.36041676872508e-06	0.000125126	473	0.000117695
FGF8b_7day_Human	-1.33723	12.2294	1.56505	0.211476	0.382169	474	0.393215
FGF8b_7day_Human	-1.06901	12.788	0.484078	0.486866	0.639582	475	0.647642
FGF8b_7day_Human	-3.36505	12.3596	2.76075	0.097188	0.252296	476	0.264467
FGF8b_7day_Human	0.778277	12.3521	0.469804	0.493398	0.642041	477	0.65117
FGF8b_7day_Human	-1.79247	12.6357	1.61131	0.204827	0.377351	478	0.389933
FGF8b_7day_Human	-4.42021	12.5769	4.96514	0.0262597	0.115459	479	0.11816
FGF8b_7day_Human	1.50047	11.9055	1.21216	0.271488	0.447453	480	0.462194
FGF8b_7day_Human	-2.54737	12.0601	1.45497	0.228313	0.397806	481	0.410974
FGF8b_7day_Human	-2.19794	12.4363	2.25279	0.134001	0.293092	482	0.300036
FGF8b_7day_Human	-0.797902	12.3628	0.511901	0.474627	0.633658	483	0.640081
FGF8b_7day_Human	6.69119	11.8676	24.8814	9.20894077170017e-07	7.88899259442315e-05	484	7.21282617003513e-05
FGF8b_7day_Human	-1.8	11.7867	0.936057	0.333779	0.510603	485	0.521363
FGF8b_7day_Human	-2.27827	12.5758	4.64181	0.0316472	0.123232	486	0.124143
FGF8b_7day_Human	-0.508652	12.3479	0.18224	0.669618	0.79656	487	0.805243
FGF8b_7day_Human	-4.17975	12.6106	4.76727	0.0294225	0.119285	488	0.120572
FGF8b_7day_Human	1.21124	12.5182	1.21124	0.271606	0.447453	489	0.462194
FGF8b_7day_Human	6.72673	12.3105	23.0749	2.13188915670649e-06	0.000100089	490	0.000100773
FGF8b_7day_Human	-4.4511	11.9426	6.04175	0.0143077	0.0928009	491	0.0917968
FGF8b_7day_Human	-3.01104	12.5667	2.42453	0.120046	0.282369	492	0.287864
FGF8b_7day_Human	-1.68079	12.5059	2.26997	0.132469	0.292795	493	0.299111
FGF8b_7day_Human	1.75274	12.1195	3.38863	0.0662262	0.19887	494	0.204021
FGF8b_7day_Human	-3.71502	12.4802	3.56584	0.0594994	0.187624	495	0.193658
FGF8b_7day_Human	0.564215	12.5302	0.197481	0.65694	0.787104	496	0.796549
FGF8b_7day_Human	-4.0566	12.1431	5.06417	0.0248302	0.113739	497	0.11543
FGF8b_7day_Human	1.80787	12.2527	2.41425	0.120819	0.282369	498	0.287864
FGF8b_7day_Human	-4.08925	12.4441	4.4576	0.0351987	0.129229	499	0.132249
FGF8b_7day_Human	-1.57096	12.3656	1.90205	0.168434	0.334266	500	0.342014
FGF8b_7day_Human	-4.58262	12.6014	5.7642	0.0166812	0.093997	501	0.0946238
FGF8b_7day_Human	-1.25189	12.5509	1.14707	0.284643	0.464465	502	0.481371
FGF8b_7day_Human	4.3563	11.8822	6.98572	0.00852899	0.0722615	503	0.0723014
FGF8b_7day_Human	-4.91406	12.5779	7.42341	0.00664265	0.0654249	504	0.0641638
FGF8b_7day_Human	-4.2781	12.3244	5.62221	0.0180831	0.093997	505	0.095127
FGF8b_7day_Human	-2.07491	12.3832	3.18196	0.0749998	0.214166	506	0.223248
FGF8b_7day_Human	-3.01972	12.5641	5.12515	0.0239676	0.110985	507	0.113663
FGF8b_7day_Human	-1.43246	12.3924	1.28611	0.257284	0.433587	508	0.451524
FGF8b_7day_Human	-0.580727	12.4148	0.390203	0.532459	0.676878	509	0.682658
FGF8b_7day_Human	1.60799	12.1805	2.8412	0.0924645	0.244983	510	0.256233
FGF8b_7day_Human	4.04826	12.6648	19.9095	1.00660115589463e-05	0.000246378	511	0.000244424
FGF8b_7day_Human	-0.302967	12.541	0.0762684	0.782525	0.864985	512	0.863836
FGF8b_7day_Human	1.44349	11.8334	0.850398	0.356901	0.528667	513	0.533389
FGF8b_7day_Human	-4.02387	12.3085	4.67894	0.0309737	0.12153	514	0.12214
EGF_7day_Human	2.97187	12.2767	3.58315	0.0589358	0.75571	1	0.728253
EGF_7day_Human	0.764684	12.4644	0.627205	0.428718	0.969093	2	0.94305
EGF_7day_Human	-0.970729	12.6781	1.10749	0.293088	0.964194	3	0.903076
EGF_7day_Human	-0.482254	12.4282	0.156354	0.692688	1	4	1
EGF_7day_Human	-0.476335	11.7662	0.201903	0.653402	1	5	1
EGF_7day_Human	1.16129	12.2662	0.716109	0.397841	0.969093	6	0.93879
EGF_7day_Human	-0.487631	12.539	0.19947	0.655328	1	7	1
EGF_7day_Human	-0.965083	12.6079	0.932689	0.334574	0.964194	8	0.912635
EGF_7day_Human	-0.449501	12.5335	0.14923	0.699421	1	9	1
EGF_7day_Human	-0.481005	12.233	0.158238	0.690942	1	10	1
EGF_7day_Human	1.57037	12.3722	1.68698	0.19454	0.914934	11	0.882224
EGF_7day_Human	1.17891	12.476	0.722699	0.395651	0.969093	12	0.93879
EGF_7day_Human	1.53749	12.1994	1.27623	0.259127	0.964194	13	0.886121
EGF_7day_Human	1.18916	12.1415	0.690103	0.406485	0.969093	14	0.93879
EGF_7day_Human	-0.285016	12.2021	0.0918754	0.761925	1	15	1
EGF_7day_Human	-1.39799	12.5303	2.25662	0.13362	0.844255	16	0.824374
EGF_7day_Human	-0.533809	12.3405	0.17373	0.67698	1	17	1
EGF_7day_Human	0.986231	12.712	0.832391	0.361977	0.964194	18	0.912635
EGF_7day_Human	-0.218062	12.4702	0.0480356	0.826601	1	19	1
EGF_7day_Human	0.324626	12.5819	0.0694746	0.792209	1	20	1
EGF_7day_Human	0.223249	12.1144	0.039942	0.841669	1	21	1
EGF_7day_Human	-0.597447	12.4573	0.462354	0.49682	0.992703	22	0.989273
EGF_7day_Human	1.07426	12.3797	0.803089	0.370593	0.964194	23	0.912635
EGF_7day_Human	-0.606614	12.8245	0.452382	0.501476	0.992703	24	0.989273
EGF_7day_Human	0.628958	12.1851	0.328491	0.566796	1	25	1
EGF_7day_Human	0.321513	12.3958	0.137172	0.711249	1	26	1
EGF_7day_Human	0.373365	12.254	0.197263	0.775481	1	27	1
EGF_7day_Human	1.12025	12.2878	1.25294	0.263511	0.964194	28	0.886121
EGF_7day_Human	-0.114668	12.2355	0.00924891	0.923419	1	29	1
EGF_7day_Human	1.76129	12.1174	1.19044	0.275719	0.964194	30	0.887493
EGF_7day_Human	-0.506677	12.5466	0.26017	0.610214	1	31	1
EGF_7day_Human	-0.0923222	12.0484	0.00831497	0.927378	1	32	1
EGF_7day_Human	-0.437673	12.2944	0.127651	0.721019	1	33	1
EGF_7day_Human	0.251043	12.5019	0.0484779	0.825812	1	34	1
EGF_7day_Human	-0.722406	12.2004	0.546371	0.460118	0.980179	35	0.958979
EGF_7day_Human	-0.139589	12.0651	0.0145571	0.904014	1	36	1
EGF_7day_Human	0.948544	12.4576	0.932463	0.334672	0.964194	37	0.912635
EGF_7day_Human	-0.332495	12.6212	0.125264	0.723525	1	38	1
EGF_7day_Human	0.393012	12.0771	0.0791135	0.778665	1	39	1
EGF_7day_Human	-0.601354	12.1016	0.275572	0.599835	1	40	1
EGF_7day_Human	1.21761	12.55	0.977785	0.323178	0.964194	41	0.912635
EGF_7day_Human	0.577313	12.4386	0.151932	0.696853	1	42	1
EGF_7day_Human	-1.04288	12.1665	0.93952	0.332839	0.964194	43	0.912635
EGF_7day_Human	0.306684	12.8294	0.0859248	0.769542	1	44	1
EGF_7day_Human	-1.03369	12.1963	0.987731	0.320765	0.964194	45	0.912635
EGF_7day_Human	2.58662	12.2737	5.50983	0.0192592	0.633625	46	0.662857
EGF_7day_Human	-0.60039	12.4772	0.432829	0.510876	0.995712	47	1
EGF_7day_Human	-2.26866	12.515	5.05721	0.0249057	0.633625	48	0.662857
EGF_7day_Human	0.133487	12.3857	0.0168792	0.896676	1	49	1
EGF_7day_Human	-0.261771	12.2037	0.0649548	0.798936	1	50	1
EGF_7day_Human	0.268957	12.2109	0.0694432	0.84017	1	51	1
EGF_7day_Human	0.74636	12.2912	0.708719	0.400263	0.969093	52	0.93879
EGF_7day_Human	-0.0759837	11.8198	0.00228643	0.965942	1	53	1
EGF_7day_Human	-0.341119	12.3518	0.120345	0.728799	1	54	1
EGF_7day_Human	-0.752799	12.1278	0.318258	0.572908	1	55	1
EGF_7day_Human	-0.351376	12.5328	0.140499	0.707929	1	56	1
EGF_7day_Human	0.228923	12.2324	0.0572297	0.811019	1	57	1
EGF_7day_Human	0.271288	12.3373	0.0532695	0.817566	1	58	1
EGF_7day_Human	-1.54863	12.2192	1.97819	0.160171	0.872538	59	0.842039
EGF_7day_Human	-0.159845	12.2109	0.0303179	0.922001	1	60	1
EGF_7day_Human	0.478351	12.4	0.192519	0.661002	1	61	1
EGF_7day_Human	-0.691944	12.5033	0.608934	0.435526	0.969093	62	0.94305
EGF_7day_Human	0.222943	12.3004	0.0486146	0.84017	1	63	1
EGF_7day_Human	-0.495836	12.4292	0.325212	0.56873	1	64	1
EGF_7day_Human	2.09185	12.2851	2.55492	0.110603	0.844255	65	0.824374
EGF_7day_Human	-0.233856	11.8782	0.0635717	0.903875	1	66	1
EGF_7day_Human	0.0864434	12.6067	0.00715718	0.93261	1	67	1
EGF_7day_Human	-0.663023	12.5278	0.547049	0.45985	0.980179	68	0.958979
EGF_7day_Human	0.219279	12.1892	0.0469056	0.828621	1	69	1
EGF_7day_Human	0.0881359	12.3986	0.0107274	0.917546	1	70	1
EGF_7day_Human	1.06972	12.2975	0.844091	0.358715	0.964194	71	0.912635
EGF_7day_Human	3.91192	12.5334	5.05979	0.0249051	0.633625	72	0.662857
EGF_7day_Human	3.32935	12.3037	4.41486	0.03611	0.636582	73	0.667956
EGF_7day_Human	-1.80068	12.0853	1.32981	0.249391	0.964194	74	0.886121
EGF_7day_Human	-0.543826	12.2977	0.178429	0.672891	1	75	1
EGF_7day_Human	2.98105	12.0827	3.50981	0.0616005	0.75571	76	0.728253
EGF_7day_Human	-2.33674	12.5985	2.75419	0.0975424	0.835614	77	0.812234
EGF_7day_Human	-1.171	12.4974	1.7759	0.183201	0.896814	78	0.85769
EGF_7day_Human	-1.44284	12.2174	1.7798	0.182728	0.896814	79	0.85769
EGF_7day_Human	-0.441131	12.4098	0.218519	0.640359	1	80	1
EGF_7day_Human	0.471209	12.3698	0.16366	0.68597	1	81	1
EGF_7day_Human	-3.44874	12.5101	4.469	0.0351144	0.636582	82	0.667956
EGF_7day_Human	-2.2956	12.2903	3.06467	0.0805713	0.75571	83	0.728253
EGF_7day_Human	-1.49388	12.3445	2.66065	0.10345	0.844255	84	0.823499
EGF_7day_Human	1.0725	12.4825	1.26027	0.262146	0.964194	85	0.886121
EGF_7day_Human	0.731448	12.2785	0.494169	0.48238	0.992703	86	0.983683
EGF_7day_Human	-1.19079	12.303	0.889982	0.345881	0.964194	87	0.912635
EGF_7day_Human	1.46909	12.6076	1.47572	0.225048	0.964194	88	0.886121
EGF_7day_Human	2.49584	12.1573	2.41447	0.120822	0.844255	89	0.824374
EGF_7day_Human	0.0321448	12.1918	0.000485324	0.982432	1	90	1
EGF_7day_Human	2.2289	12.4406	2.60489	0.107083	0.844255	91	0.823499
EGF_7day_Human	-1.37427	11.9724	1.56715	0.211189	0.930537	92	0.882524
EGF_7day_Human	-2.35329	12.2833	4.65246	0.0314507	0.636582	93	0.667956
EGF_7day_Human	-1.9127	12.4579	4.2018	0.0408701	0.636582	94	0.667956
EGF_7day_Human	2.47234	12.1429	4.74432	0.0298304	0.636582	95	0.667956
EGF_7day_Human	-0.52756	12.3192	0.365123	0.545926	0.999577	96	1
EGF_7day_Human	-0.114184	12.2766	0.00913918	0.923873	1	97	1
EGF_7day_Human	-0.110725	12.7974	0.0117248	0.913811	1	98	1
EGF_7day_Human	-0.0557794	12.1203	0.00400081	0.94959	1	99	1
EGF_7day_Human	0.0840052	12.6175	0.00669676	0.934808	1	100	1
EGF_7day_Human	0.842425	12.6945	0.420591	0.516905	0.995712	101	1
EGF_7day_Human	-0.341977	12.0673	0.107365	0.743292	1	102	1
EGF_7day_Human	3.32241	12.1548	4.28568	0.0389604	0.636582	103	0.667956
EGF_7day_Human	0.189898	12.1368	0.0269714	0.869613	1	104	1
EGF_7day_Human	-1.01312	12.209	0.945007	0.331413	0.964194	105	0.912635
EGF_7day_Human	-0.720228	12.437	0.52595	0.468623	0.98718	106	0.967506
EGF_7day_Human	0.658086	12.3219	0.208501	0.648138	1	107	1
EGF_7day_Human	-0.365102	12.5774	0.121339	0.72773	1	108	1
EGF_7day_Human	2.63131	12.5486	4.2213	0.0404308	0.636582	109	0.667956
EGF_7day_Human	-3.81066	11.8351	6.0956	0.0138914	0.581911	110	0.608016
EGF_7day_Human	0.260627	12.3954	0.0597024	0.807057	1	111	1
EGF_7day_Human	-0.803959	12.4543	0.639017	0.424406	0.969093	112	0.94305
EGF_7day_Human	-1.20133	12.254	0.806911	0.369441	0.964194	113	0.912635
EGF_7day_Human	-0.173173	12.1893	0.0290653	0.864694	1	114	1
EGF_7day_Human	0.83249	12.6695	0.633894	0.426312	0.969093	115	0.94305
EGF_7day_Human	-0.209585	12.365	0.0468163	0.828777	1	116	1
EGF_7day_Human	0.00195818	12.3654	1.77852959652421e-07	0.999664	1	117	1
EGF_7day_Human	0.27273	12.3239	0.0923951	0.922001	1	118	1
EGF_7day_Human	-0.926043	12.3649	1.06097	0.303464	0.964194	119	0.912635
EGF_7day_Human	0.568005	12.3518	0.376649	0.544904	0.999577	120	1
EGF_7day_Human	0.767061	12.3307	0.679398	0.410161	0.969093	121	0.93879
EGF_7day_Human	-0.294407	12.1317	0.109609	0.740721	1	122	1
EGF_7day_Human	1.16133	12.6539	1.24358	0.265294	0.964194	123	0.886121
EGF_7day_Human	0.384652	12.2598	0.15418	0.694727	1	124	1
EGF_7day_Human	-1.58764	12.3697	1.71872	0.190404	0.91465	125	0.87752
EGF_7day_Human	-0.140032	12.1091	0.0114822	0.914706	1	126	1
EGF_7day_Human	-0.572198	12.8702	0.278677	0.597775	1	127	1
EGF_7day_Human	0.489421	12.5234	0.141266	0.707165	1	128	1
EGF_7day_Human	0.59695	12.4047	0.284706	0.593841	1	129	1
EGF_7day_Human	-0.0737625	12.8084	0.00595043	0.938544	1	130	1
EGF_7day_Human	-0.875259	12.1817	0.667172	0.414394	0.969093	131	0.93879
EGF_7day_Human	0.101524	12.6021	0.0105697	0.918154	1	132	1
EGF_7day_Human	5.25717	12.6532	11.6472	0.000689723	0.354518	133	0.575098
EGF_7day_Human	-0.108215	12.6793	0.0135804	0.907271	1	134	1
EGF_7day_Human	-0.804115	12.4516	0.620231	0.431296	0.969093	135	0.94305
EGF_7day_Human	0.219856	12.0647	0.0433224	0.835203	1	136	1
EGF_7day_Human	0.0367649	12.3797	0.000435692	0.983354	1	137	1
EGF_7day_Human	-0.316645	12.2275	0.0863347	0.769002	1	138	1
EGF_7day_Human	-1.23737	12.3317	1.11112	0.292299	0.964194	139	0.903076
EGF_7day_Human	0.215618	12.5217	0.0334922	0.854863	1	140	1
EGF_7day_Human	-0.721472	12.3921	0.470798	0.492912	0.992703	141	0.989273
EGF_7day_Human	0.721282	12.5206	0.478413	0.489464	0.992703	142	0.989273
EGF_7day_Human	1.74981	12.321	1.33438	0.249372	0.964194	143	0.886121
EGF_7day_Human	-1.15272	12.6399	1.41858	0.234145	0.964194	144	0.886121
EGF_7day_Human	3.62009	12.0932	5.23559	0.0225291	0.633625	145	0.662857
EGF_7day_Human	1.32713	12.5263	1.4574	0.227914	0.964194	146	0.886121
EGF_7day_Human	-0.0705862	12.5463	0.00477119	0.944956	1	147	1
EGF_7day_Human	-1.5041	12.2681	1.98286	0.159679	0.872538	148	0.842039
EGF_7day_Human	1.81932	12.0491	1.79182	0.181282	0.896814	149	0.85769
EGF_7day_Human	1.07717	12.2329	1.30586	0.25369	0.964194	150	0.886121
EGF_7day_Human	1.72316	12.5109	3.30728	0.0695445	0.75571	151	0.728253
EGF_7day_Human	-1.23828	12.4001	1.16891	0.280093	0.964194	152	0.894896
EGF_7day_Human	0.727684	12.5102	0.479243	0.489056	0.992703	153	0.989273
EGF_7day_Human	-0.678536	12.2618	0.329858	0.565973	1	154	1
EGF_7day_Human	-0.724147	12.4377	0.547227	0.459768	0.980179	155	0.958979
EGF_7day_Human	0.761937	12.4537	0.612178	0.4343	0.969093	156	0.94305
EGF_7day_Human	-0.0504997	12.2299	0.00109151	0.973659	1	157	1
EGF_7day_Human	-0.0510046	12.3544	0.00388567	0.950318	1	158	1
EGF_7day_Human	-1.83708	12.0805	1.2511	0.263887	0.964194	159	0.886121
EGF_7day_Human	1.49323	12.3565	2.12277	0.145784	0.844255	160	0.824374
EGF_7day_Human	-1.26157	12.292	0.889291	0.34612	0.964194	161	0.912635
EGF_7day_Human	-3.47838	12.1778	5.2614	0.0222304	0.633625	162	0.662857
EGF_7day_Human	-1.31662	12.3388	2.04595	0.153185	0.861914	163	0.839665
EGF_7day_Human	1.06958	12.2825	0.543076	0.461485	0.980179	164	0.958979
EGF_7day_Human	2.01606	12.1318	2.37579	0.1238	0.844255	165	0.824374
EGF_7day_Human	-0.0518256	12.1791	0.00176378	0.966517	1	166	1
EGF_7day_Human	-1.95102	12.363	2.0368	0.154273	0.861914	167	0.839665
EGF_7day_Human	-0.701466	12.395	0.686125	0.407861	0.969093	168	0.93879
EGF_7day_Human	-0.600871	12.2823	0.38698	0.534159	0.999577	169	1
EGF_7day_Human	-0.598548	12.4807	0.325628	0.56848	1	170	1
EGF_7day_Human	1.16576	12.2604	0.871332	0.351012	0.964194	171	0.912635
EGF_7day_Human	-1.20508	12.1047	0.83817	0.36039	0.964194	172	0.912635
EGF_7day_Human	0	11.8176	0	1	1	173	1
EGF_7day_Human	0.439247	12.56	0.171565	0.67889	1	174	1
EGF_7day_Human	-0.0888758	12.512	0.00485325	0.944486	1	175	1
EGF_7day_Human	0.497414	12.4926	0.281915	0.595674	1	176	1
EGF_7day_Human	-1.49421	12.4476	2.17102	0.14121	0.844255	177	0.824374
EGF_7day_Human	-0.039416	12.2317	0.000816448	0.977217	1	178	1
EGF_7day_Human	1.76132	12.1543	1.2607	0.262107	0.964194	179	0.886121
EGF_7day_Human	0.757451	12.4275	0.361601	0.547874	0.999577	180	1
EGF_7day_Human	-1.91265	12.0648	4.29329	0.0387547	0.636582	181	0.667956
EGF_7day_Human	-0.0359928	12.5788	0.000969392	0.975173	1	182	1
EGF_7day_Human	-0.0474499	12.7567	0.00214177	0.963106	1	183	1
EGF_7day_Human	0.56466	12.5855	0.304587	0.581254	1	184	1
EGF_7day_Human	-0.11704	12.4006	0.00499075	0.943708	1	185	1
EGF_7day_Human	-0.259583	12.4922	0.07762	0.780653	1	186	1
EGF_7day_Human	-0.768487	12.2932	0.473235	0.491806	0.992703	187	0.989273
EGF_7day_Human	2.98859	12.2769	5.31322	0.021527	0.633625	188	0.662857
EGF_7day_Human	0.508567	12.6613	0.277238	0.598744	1	189	1
EGF_7day_Human	2.98026	11.8503	3.82826	0.0509385	0.707632	190	0.727251
EGF_7day_Human	0.848768	12.1366	0.412844	0.520808	0.995712	191	1
EGF_7day_Human	0.361623	12.2633	0.114983	0.73467	1	192	1
EGF_7day_Human	-0.474288	12.1927	0.242145	0.622871	1	193	1
EGF_7day_Human	-0.116398	12.5163	0.0191154	0.890087	1	194	1
EGF_7day_Human	-0.56147	12.1698	0.452508	0.501437	0.992703	195	0.989273
EGF_7day_Human	0.392787	12.3419	0.155997	0.693045	1	196	1
EGF_7day_Human	-1.29682	12.4669	0.836565	0.36079	0.964194	197	0.912635
EGF_7day_Human	-0.0486966	12.0901	0.0025436	0.959795	1	198	1
EGF_7day_Human	-0.908446	12.3037	0.884953	0.347273	0.964194	199	0.912635
EGF_7day_Human	1.34405	12.2234	1.93194	0.165154	0.872538	200	0.842039
EGF_7day_Human	-0.694631	12.8796	0.421572	0.516444	0.995712	201	1
EGF_7day_Human	-0.364866	12.7363	0.121388	0.727664	1	202	1
EGF_7day_Human	-0.523759	12.0215	0.190738	0.662481	1	203	1
EGF_7day_Human	-0.606997	12.0604	0.205886	0.650209	1	204	1
EGF_7day_Human	-0.908962	12.3465	0.926037	0.336361	0.964194	205	0.912635
EGF_7day_Human	2.50539	12.0619	2.10683	0.147221	0.844255	206	0.824374
EGF_7day_Human	-1.78987	12.2589	2.59416	0.107851	0.844255	207	0.823499
EGF_7day_Human	-0.201726	12.7851	0.0387014	0.844114	1	208	1
EGF_7day_Human	0.319095	12.4812	0.0977166	0.754706	1	209	1
EGF_7day_Human	-0.651408	12.5479	0.348194	0.555378	1	210	1
EGF_7day_Human	0.890981	12.6191	0.837629	0.360474	0.964194	211	0.912635
EGF_7day_Human	0.67256	12.3968	0.516071	0.472827	0.991972	212	0.972232
EGF_7day_Human	-0.848112	12.0735	0.628979	0.428109	0.969093	213	0.94305
EGF_7day_Human	1.50882	12.2401	1.26921	0.260446	0.964194	214	0.886121
EGF_7day_Human	1.64294	12.2252	2.46858	0.11673	0.844255	215	0.824374
EGF_7day_Human	0.258377	12.9079	0.0586186	0.80878	1	216	1
EGF_7day_Human	-0.865502	12.1481	0.480645	0.488473	0.992703	217	0.989273
EGF_7day_Human	1.13478	12.3713	1.30209	0.254323	0.964194	218	0.886121
EGF_7day_Human	-0.511314	12.8747	0.318856	0.572517	1	219	1
EGF_7day_Human	0.388796	12.2969	0.16137	0.688073	1	220	1
EGF_7day_Human	0.620116	12.1813	0.30028	0.583967	1	221	1
EGF_7day_Human	-1.70058	12.1935	3.13222	0.0773309	0.75571	222	0.728253
EGF_7day_Human	-0.250731	12.284	0.0598667	0.806802	1	223	1
EGF_7day_Human	0.188692	12.0858	0.0289345	0.864998	1	224	1
EGF_7day_Human	0.528528	12.3814	0.205275	0.650674	1	225	1
EGF_7day_Human	-0.592932	12.7595	0.270519	0.603186	1	226	1
EGF_7day_Human	0.275751	12.2804	0.0542894	0.815847	1	227	1
EGF_7day_Human	1.0387	12.4643	0.71145	0.399337	0.969093	228	0.93879
EGF_7day_Human	-1.52857	12.4213	2.33751	0.126859	0.844255	229	0.824374
EGF_7day_Human	-0.970754	12.3177	0.65875	0.417362	0.969093	230	0.942678
EGF_7day_Human	0.402914	12.4364	0.157901	0.691249	1	231	1
EGF_7day_Human	1.24863	12.5477	1.02408	0.311976	0.964194	232	0.912635
EGF_7day_Human	-1.16757	12.6778	1.36753	0.242734	0.964194	233	0.886121
EGF_7day_Human	2.51489	12.296	2.22513	0.136394	0.844255	234	0.824374
EGF_7day_Human	0.913218	12.3631	0.716189	0.397768	0.969093	235	0.93879
EGF_7day_Human	-0.0394627	12.2154	0.000704189	0.978841	1	236	1
EGF_7day_Human	0.0559835	12.6958	0.00293858	0.956789	1	237	1
EGF_7day_Human	-1.39474	12.1908	1.64956	0.199574	0.924152	238	0.882524
EGF_7day_Human	-0.31512	12.2892	0.102466	0.749009	1	239	1
EGF_7day_Human	-0.467587	12.302	0.218817	0.640129	1	240	1
EGF_7day_Human	-0.707103	12.2408	0.388314	0.533454	0.999577	241	1
EGF_7day_Human	-0.166105	12.4188	0.0224528	0.880941	1	242	1
EGF_7day_Human	0.295219	12.3972	0.0711477	0.789768	1	243	1
EGF_7day_Human	-0.952182	12.6575	1.21589	0.27064	0.964194	244	0.887493
EGF_7day_Human	-1.57938	12.0599	1.82166	0.177683	0.896814	245	0.85769
EGF_7day_Human	0.244528	11.9116	0.0434767	0.834911	1	246	1
EGF_7day_Human	3.68104	12.7133	4.60364	0.0323853	0.636582	247	0.667956
EGF_7day_Human	-0.0887846	12.0789	0.00633387	0.936596	1	248	1
EGF_7day_Human	0.175414	12.2812	0.0287666	0.86538	1	249	1
EGF_7day_Human	0.709642	12.1611	0.669087	0.413751	0.969093	250	0.93879
EGF_7day_Human	0.98676	12.359	0.721907	0.395937	0.969093	251	0.93879
EGF_7day_Human	1.60707	12.2244	1.29448	0.255793	0.964194	252	0.886121
EGF_7day_Human	0.604721	12.5453	0.307083	0.5797	1	253	1
EGF_7day_Human	1.78614	12.2765	2.51446	0.113424	0.844255	254	0.824374
EGF_7day_Human	0.961499	12.1791	1.07859	0.299477	0.964194	255	0.912635
EGF_7day_Human	-0.150437	12.3334	0.00662162	0.935176	1	256	1
EGF_7day_Human	-1.83048	12.1512	2.63194	0.105335	0.844255	257	0.823499
EGF_7day_Human	1.99732	12.6629	2.39832	0.12208	0.844255	258	0.824374
EGF_7day_Human	-1.66428	12.458	3.84468	0.0504103	0.707632	259	0.727251
EGF_7day_Human	0.704511	12.4515	0.253313	0.615008	1	260	1
EGF_7day_Human	0.442742	12.626	0.254485	0.614135	1	261	1
EGF_7day_Human	0.90635	12.5261	0.574978	0.448647	0.977138	262	0.955387
EGF_7day_Human	-1.46805	12.5065	2.8389	0.0925928	0.820564	263	0.801228
EGF_7day_Human	-0.39771	12.4068	0.162278	0.687222	1	264	1
EGF_7day_Human	1.42684	12.2802	1.60709	0.205423	0.930537	265	0.882524
EGF_7day_Human	-0.0463342	12.5537	0.00252786	0.95992	1	266	1
EGF_7day_Human	0.348293	12.6107	0.102822	0.748601	1	267	1
EGF_7day_Human	-0.083598	12.1291	0.0033397	0.953937	1	268	1
EGF_7day_Human	0.572342	12.3284	0.168858	0.68129	1	269	1
EGF_7day_Human	2.05806	12.3701	2.11256	0.146706	0.844255	270	0.824374
EGF_7day_Human	3.84529	12.3155	6.30834	0.012372	0.581911	271	0.608016
EGF_7day_Human	-1.04747	12.5615	0.906917	0.341347	0.964194	272	0.912635
EGF_7day_Human	3.61921	12.3119	5.07388	0.0246862	0.633625	273	0.662857
EGF_7day_Human	0.383673	12.5049	0.170638	0.679716	1	274	1
EGF_7day_Human	2.51505	12.262	2.16856	0.141661	0.844255	275	0.824374
EGF_7day_Human	-0.709159	12.222	0.583282	0.445354	0.977138	276	0.955387
EGF_7day_Human	-0.397221	12.5488	0.158665	0.690541	1	277	1
EGF_7day_Human	-0.0759981	12.2921	0.00602295	0.938172	1	278	1
EGF_7day_Human	0.0522152	12.4872	0.00381401	0.950778	1	279	1
EGF_7day_Human	1.33622	12.0982	1.31126	0.252698	0.964194	280	0.886121
EGF_7day_Human	-1.16862	12.4237	0.735341	0.391565	0.969093	281	0.93879
EGF_7day_Human	-0.260317	12.3545	0.079822	0.777645	1	282	1
EGF_7day_Human	-1.81543	12.2744	3.56365	0.0595859	0.75571	283	0.728253
EGF_7day_Human	-0.695204	12.2762	0.454572	0.500482	0.992703	284	0.989273
EGF_7day_Human	1.27667	12.504	0.754088	0.385631	0.969093	285	0.938673
EGF_7day_Human	-0.55514	12.4093	0.358732	0.549482	0.999577	286	1
EGF_7day_Human	-0.659725	12.4931	0.381746	0.536926	0.999577	287	1
EGF_7day_Human	4.40282	12.3327	6.38373	0.0118516	0.581911	288	0.608016
EGF_7day_Human	-1.05425	12.0796	1.46939	0.226025	0.964194	289	0.886121
EGF_7day_Human	-1.05868	12.3401	0.967666	0.325688	0.964194	290	0.912635
EGF_7day_Human	0.243643	12.642	0.0336801	0.854463	1	291	1
EGF_7day_Human	3.91928	12.5195	6.17571	0.0132426	0.581911	292	0.608016
EGF_7day_Human	-0.0764316	12.3841	0.00615129	0.937514	1	293	1
EGF_7day_Human	-0.0807605	12.1205	0.0049079	0.944185	1	294	1
EGF_7day_Human	0.372265	12.6294	0.107706	0.74291	1	295	1
EGF_7day_Human	-0.0525518	12.4658	0.00310893	0.955555	1	296	1
EGF_7day_Human	0.777123	12.3947	0.544471	0.46089	0.980179	297	0.958979
EGF_7day_Human	3.14219	11.754	3.48015	0.0627747	0.75571	298	0.728253
EGF_7day_Human	0.0678616	12.4742	0.00507874	0.943213	1	299	1
EGF_7day_Human	-1.0499	12.2713	1.36062	0.243955	0.964194	300	0.886121
EGF_7day_Human	0.0861408	12.4692	0.00744976	0.931249	1	301	1
EGF_7day_Human	0.295517	12.7823	0.0840763	0.771953	1	302	1
EGF_7day_Human	0.680656	12.3755	0.324293	0.56929	1	303	1
EGF_7day_Human	1.19774	11.7894	0.809019	0.368844	0.964194	304	0.912635
EGF_7day_Human	1.81211	12.0873	1.77686	0.183112	0.896814	305	0.85769
EGF_7day_Human	-1.81858	12.4765	2.59905	0.107489	0.844255	306	0.823499
EGF_7day_Human	-0.297686	12.4264	0.0567185	0.811858	1	307	1
EGF_7day_Human	0.145907	12.4187	0.0227169	0.880252	1	308	1
EGF_7day_Human	2.38615	12.7885	4.28243	0.0390038	0.636582	309	0.667956
EGF_7day_Human	-0.887189	12.408	0.396141	0.529364	0.999577	310	1
EGF_7day_Human	0.249702	12.5221	0.0431017	0.835613	1	311	1
EGF_7day_Human	0.85521	12.1998	0.807064	0.369398	0.964194	312	0.912635
EGF_7day_Human	0.646017	12.8027	0.412223	0.521102	0.995712	313	1
EGF_7day_Human	1.56594	12.1971	2.1845	0.140109	0.844255	314	0.824374
EGF_7day_Human	-0.108868	12.5961	0.0128265	0.909871	1	315	1
EGF_7day_Human	0.0266364	12.6535	0.000491606	0.982318	1	316	1
EGF_7day_Human	0	12.1662	0	1	1	317	1
EGF_7day_Human	-0.284401	12.6211	0.098542	0.753703	1	318	1
EGF_7day_Human	-1.80027	11.8947	1.43985	0.230793	0.964194	319	0.886121
EGF_7day_Human	4.19954	12.7871	6.65057	0.0101955	0.581911	320	0.608016
EGF_7day_Human	1.00477	12.4236	0.800218	0.371421	0.964194	321	0.912635
EGF_7day_Human	-1.99193	12.4641	2.28524	0.131177	0.844255	322	0.824374
EGF_7day_Human	2.00436	12.4639	2.51271	0.113515	0.844255	323	0.824374
EGF_7day_Human	0.584639	12.4483	0.233414	0.629198	1	324	1
EGF_7day_Human	-1.15788	12.1497	0.971776	0.32468	0.964194	325	0.912635
EGF_7day_Human	0.461003	12.5803	0.146772	0.701783	1	326	1
EGF_7day_Human	0.442995	12.534	0.168706	0.681422	1	327	1
EGF_7day_Human	-0.0747383	12.0219	0.00550098	0.940904	1	328	1
EGF_7day_Human	-0.574916	12.2221	0.386461	0.534429	0.999577	329	1
EGF_7day_Human	1.4058	12.3509	1.95002	0.16329	0.872538	330	0.842039
EGF_7day_Human	-0.293141	12.4904	0.0912674	0.762694	1	331	1
EGF_7day_Human	0.0309276	12.523	0.000210901	0.988419	1	332	1
EGF_7day_Human	-1.18637	12.2648	1.42449	0.23321	0.964194	333	0.886121
EGF_7day_Human	2.27879	12.1997	4.23742	0.0401572	0.636582	334	0.667956
EGF_7day_Human	-0.865268	12.0878	0.582529	0.445662	0.977138	335	0.955387
EGF_7day_Human	0.54644	12.7202	0.45102	0.502145	0.992703	336	0.989273
EGF_7day_Human	1.09266	12.6069	1.19007	0.275795	0.964194	337	0.887493
EGF_7day_Human	-0.671504	12.5165	0.252422	0.615578	1	338	1
EGF_7day_Human	1.66188	12.5681	2.20049	0.138575	0.844255	339	0.824374
EGF_7day_Human	-1.75963	12.6857	2.19564	0.138974	0.844255	340	0.824374
EGF_7day_Human	-0.557457	12.1719	0.229492	0.632117	1	341	1
EGF_7day_Human	-0.161971	12.3516	0.00757053	0.930698	1	342	1
EGF_7day_Human	-1.02713	12.378	0.826868	0.363599	0.964194	343	0.912635
EGF_7day_Human	-0.340374	12.7937	0.130505	0.718042	1	344	1
EGF_7day_Human	-0.0175762	12.3814	0.000376714	0.984522	1	345	1
EGF_7day_Human	0.557888	12.6029	0.33152	0.565025	1	346	1
EGF_7day_Human	-0.81966	12.5523	0.534298	0.46512	0.983834	347	0.964148
EGF_7day_Human	-1.10544	12.4761	0.996884	0.318507	0.964194	348	0.912635
EGF_7day_Human	-1.26162	12.3172	0.996087	0.31869	0.964194	349	0.912635
EGF_7day_Human	0.00615197	11.9637	2.48814000963564e-06	0.998742	1	350	1
EGF_7day_Human	-0.901097	12.4908	0.96142	0.327248	0.964194	351	0.912635
EGF_7day_Human	-1.29505	12.54	1.79452	0.180929	0.896814	352	0.85769
EGF_7day_Human	0.517618	12.3205	0.151269	0.69748	1	353	1
EGF_7day_Human	-2.15763	12.1571	2.86246	0.0912705	0.820564	354	0.798393
EGF_7day_Human	0.0491203	12.6645	0.00248625	0.96025	1	355	1
EGF_7day_Human	-1.40353	12.5414	1.57602	0.209867	0.930537	356	0.882524
EGF_7day_Human	-0.98368	12.3964	0.619496	0.431559	0.969093	357	0.94305
EGF_7day_Human	-0.808114	12.7395	0.578216	0.447326	0.977138	358	0.955387
EGF_7day_Human	2.2438	12.505	3.99233	0.0462591	0.679347	359	0.705136
EGF_7day_Human	-0.0516626	12.2444	0.00149418	0.969186	1	360	1
EGF_7day_Human	-0.786162	12.0733	0.311847	0.576793	1	361	1
EGF_7day_Human	-0.839025	12.7697	0.634265	0.426135	0.969093	362	0.94305
EGF_7day_Human	-1.91291	12.0604	2.29448	0.130445	0.844255	363	0.824374
EGF_7day_Human	-0.105834	12.5107	0.0142398	0.905057	1	364	1
EGF_7day_Human	0.0413012	12.0561	0.00255501	0.959706	1	365	1
EGF_7day_Human	-0.851634	12.3593	0.844874	0.358413	0.964194	366	0.912635
EGF_7day_Human	0.413165	12.403	0.137316	0.711107	1	367	1
EGF_7day_Human	-4.23441	12.4076	8.24485	0.00424669	0.581911	368	0.608016
EGF_7day_Human	0.200401	12.7351	0.0250155	0.874391	1	369	1
EGF_7day_Human	-0.425474	12.3079	0.185721	0.666673	1	370	1
EGF_7day_Human	-0.383401	12.8337	0.157093	0.691998	1	371	1
EGF_7day_Human	0.0370132	12.3152	0.000880165	0.976343	1	372	1
EGF_7day_Human	-0.461254	12.5733	0.206762	0.649492	1	373	1
EGF_7day_Human	1.90561	12.6313	2.88244	0.0901151	0.820564	374	0.798393
EGF_7day_Human	2.50507	11.9309	2.43771	0.119086	0.844255	375	0.824374
EGF_7day_Human	0.0738989	12.0802	0.00381959	0.950743	1	376	1
EGF_7day_Human	2.23202	12.2155	3.27132	0.0710646	0.75571	377	0.728253
EGF_7day_Human	0.181937	12.4813	0.0333409	0.855185	1	378	1
EGF_7day_Human	-0.674157	12.3914	0.382865	0.536344	0.999577	379	1
EGF_7day_Human	1.11744	12.6607	0.625471	0.429397	0.969093	380	0.94305
EGF_7day_Human	-1.31172	12.7205	0.722313	0.39574	0.969093	381	0.93879
EGF_7day_Human	-0.999033	12.1957	0.679773	0.410043	0.969093	382	0.93879
EGF_7day_Human	1.02226	12.3807	1.13631	0.286919	0.964194	383	0.90202
EGF_7day_Human	-2.60295	12.2031	4.08395	0.0437837	0.661906	384	0.681148
EGF_7day_Human	-1.01068	12.2812	0.886501	0.346854	0.964194	385	0.912635
EGF_7day_Human	-1.91944	12.2111	2.21547	0.137222	0.844255	386	0.824374
EGF_7day_Human	0.278856	12.5259	0.0608049	0.805317	1	387	1
EGF_7day_Human	-0.0417766	12.4671	0.00233582	0.961471	1	388	1
EGF_7day_Human	-0.690309	12.1543	0.36847	0.544097	0.999577	389	1
EGF_7day_Human	-0.184917	12.2293	0.0450318	0.83203	1	390	1
EGF_7day_Human	-0.90159	12.4547	0.41768	0.518387	0.995712	391	1
EGF_7day_Human	-1.80048	11.9895	1.41025	0.235635	0.964194	392	0.886121
EGF_7day_Human	0.879251	12.7021	0.621192	0.430974	0.969093	393	0.94305
EGF_7day_Human	0.536339	12.496	0.276397	0.599303	1	394	1
EGF_7day_Human	-1.73719	12.4324	3.42761	0.064653	0.75571	395	0.728253
EGF_7day_Human	0.0110158	12.8653	7.34704214078435e-05	0.993164	1	396	1
EGF_7day_Human	0.66634	12.5589	0.455955	0.499817	0.992703	397	0.989273
EGF_7day_Human	0.0423832	12.658	0.00182572	0.965933	1	398	1
EGF_7day_Human	1.28832	12.7681	1.03367	0.309743	0.964194	399	0.912635
EGF_7day_Human	0.562413	12.2873	0.357131	0.550351	0.999577	400	1
EGF_7day_Human	1.23597	12.4681	1.0167	0.313768	0.964194	401	0.912635
EGF_7day_Human	0.0130143	11.9438	8.30900522051275e-05	0.992731	1	402	1
EGF_7day_Human	0.783107	12.3369	0.878883	0.348928	0.964194	403	0.912635
EGF_7day_Human	0.105017	12.4801	0.0114152	0.914954	1	404	1
EGF_7day_Human	-1.5295	12.2805	2.19161	0.139349	0.844255	405	0.824374
EGF_7day_Human	1.58727	12.5345	1.20329	0.273283	0.964194	406	0.887493
EGF_7day_Human	-0.0232745	12.3753	0.000633179	0.979934	1	407	1
EGF_7day_Human	-0.366927	12.6267	0.110707	0.739465	1	408	1
EGF_7day_Human	-0.0103151	12.328	0.000162544	0.989832	1	409	1
EGF_7day_Human	-3.71904	12.2266	5.98831	0.0147176	0.581911	410	0.608016
EGF_7day_Human	-0.0549455	12.8746	0.00289985	0.957073	1	411	1
EGF_7day_Human	-1.19191	12.4289	1.7565	0.185623	0.900097	412	0.861699
EGF_7day_Human	-0.00517488	12.3597	4.65261352882435e-05	0.994561	1	413	1
EGF_7day_Human	2.98954	11.9916	3.17574	0.075439	0.75571	414	0.728253
EGF_7day_Human	-2.59318	12.3301	6.62999	0.0102978	0.581911	415	0.608016
EGF_7day_Human	-0.262438	12.5683	0.0620976	0.803303	1	416	1
EGF_7day_Human	-0.507906	12.265	0.181089	0.670605	1	417	1
EGF_7day_Human	2.26944	12.4612	3.06274	0.080713	0.75571	418	0.728253
EGF_7day_Human	-0.083622	12.0588	0.00345256	0.953166	1	419	1
EGF_7day_Human	-1.74849	12.3259	1.57095	0.210615	0.930537	420	0.882524
EGF_7day_Human	-0.107223	12.3605	0.00738003	0.931571	1	421	1
EGF_7day_Human	-0.582058	12.5549	0.430003	0.512265	0.995712	422	1
EGF_7day_Human	1.45797	12.101	1.9207	0.166359	0.872538	423	0.842039
EGF_7day_Human	0.547137	12.5509	0.376592	0.539678	0.999577	424	1
EGF_7day_Human	-1.02494	12.6498	1.00624	0.316242	0.964194	425	0.912635
EGF_7day_Human	-0.251641	12.2105	0.0721331	0.788359	1	426	1
EGF_7day_Human	1.27225	12.2003	0.837141	0.360627	0.964194	427	0.912635
EGF_7day_Human	0.51768	12.7305	0.223864	0.636297	1	428	1
EGF_7day_Human	-0.21285	12.3402	0.0461905	0.829907	1	429	1
EGF_7day_Human	2.49807	12.5059	4.99165	0.0258874	0.633625	430	0.662857
EGF_7day_Human	0.563227	12.2767	0.253048	0.615147	1	431	1
EGF_7day_Human	4.32638	12.3102	6.1574	0.0134427	0.581911	432	0.608016
EGF_7day_Human	-0.466212	12.398	0.252017	0.615867	1	433	1
EGF_7day_Human	-0.902898	12.5781	0.679682	0.410047	0.969093	434	0.93879
EGF_7day_Human	4.10271	12.7211	6.98437	0.00850068	0.581911	435	0.608016
EGF_7day_Human	-1.97983	12.1847	3.21748	0.0734323	0.75571	436	0.728253
EGF_7day_Human	0.970838	12.163	0.832048	0.362089	0.964194	437	0.912635
EGF_7day_Human	0.643802	12.9434	0.331762	0.564877	1	438	1
EGF_7day_Human	0.215946	12.6712	0.0462486	0.829802	1	439	1
EGF_7day_Human	-3.20369	12.213	7.45041	0.00654618	0.581911	440	0.608016
EGF_7day_Human	-1.17084	12.5417	1.20031	0.273734	0.964194	441	0.887493
EGF_7day_Human	-0.572637	12.2783	0.199705	0.655132	1	442	1
EGF_7day_Human	0.142028	12.5246	0.0166475	0.897382	1	443	1
EGF_7day_Human	1.20873	12.1589	1.48006	0.224297	0.964194	444	0.886121
EGF_7day_Human	1.3475	12.3128	1.57883	0.209546	0.930537	445	0.882524
EGF_7day_Human	-0.891795	12.2163	0.620521	0.431216	0.969093	446	0.94305
EGF_7day_Human	0	11.9478	0	1	1	447	1
EGF_7day_Human	2.59592	12.3619	2.27614	0.132006	0.844255	448	0.824374
EGF_7day_Human	-0.0231063	12.1915	0.000580099	0.980793	1	449	1
EGF_7day_Human	0.607456	12.5093	0.424346	0.515051	0.995712	450	1
EGF_7day_Human	-1.21121	12.373	1.67771	0.195803	0.914934	451	0.882224
EGF_7day_Human	0.91205	12.8745	0.759207	0.383986	0.969093	452	0.937925
EGF_7day_Human	1.06316	12.7332	1.03968	0.3084	0.964194	453	0.912635
EGF_7day_Human	-0.073864	12.3099	0.00291847	0.956939	1	454	1
EGF_7day_Human	0.266117	12.0518	0.0507043	0.821932	1	455	1
EGF_7day_Human	-1.66954	12.622	1.83372	0.176233	0.896814	456	0.85769
EGF_7day_Human	-0.562012	12.4892	0.152094	0.696711	1	457	1
EGF_7day_Human	-0.894202	12.5231	0.504941	0.47764	0.992703	458	0.979649
EGF_7day_Human	-0.468709	12.0038	0.230557	0.631314	1	459	1
EGF_7day_Human	0.303431	12.1904	0.0682703	0.793968	1	460	1
EGF_7day_Human	1.18018	12.2962	0.765338	0.382083	0.969093	461	0.9351
EGF_7day_Human	1.03708	12.5709	0.576275	0.448129	0.977138	462	0.955387
EGF_7day_Human	-0.00761669	12.3123	0.000119572	0.991279	1	463	1
EGF_7day_Human	0.293777	12.0765	0.0641336	0.800173	1	464	1
EGF_7day_Human	0.0479874	11.9068	0.000155149	0.990069	1	465	1
EGF_7day_Human	0.709169	12.7106	0.414108	0.520182	0.995712	466	1
EGF_7day_Human	-0.910101	12.8504	0.812699	0.367703	0.964194	467	0.912635
EGF_7day_Human	3.32927	12.3122	4.30469	0.0385477	0.636582	468	0.667956
EGF_7day_Human	-0.45081	12.0037	0.244422	0.621239	1	469	1
EGF_7day_Human	1.7496	11.7518	1.29127	0.256402	0.964194	470	0.886121
EGF_7day_Human	1.9602	12.0239	2.10053	0.147827	0.844255	471	0.824374
EGF_7day_Human	-0.0771622	11.932	0.00407108	0.949151	1	472	1
EGF_7day_Human	-0.120508	12.6373	0.00682961	0.93417	1	473	1
EGF_7day_Human	-1.66115	12.2294	2.78829	0.0955431	0.832358	474	0.801681
EGF_7day_Human	0.980513	12.788	0.817013	0.36644	0.964194	475	0.912635
EGF_7day_Human	-0.0445484	12.3596	0.00158428	0.968265	1	476	1
EGF_7day_Human	0.900141	12.3521	0.747951	0.387544	0.969093	477	0.93879
EGF_7day_Human	-0.743119	12.6357	0.463569	0.496238	0.992703	478	0.989273
EGF_7day_Human	0.229805	12.5769	0.0523475	0.819111	1	479	1
EGF_7day_Human	-0.763001	11.9055	0.241468	0.623385	1	480	1
EGF_7day_Human	-0.786134	12.0601	0.264908	0.607	1	481	1
EGF_7day_Human	-0.0297711	12.4363	0.000768674	0.977892	1	482	1
EGF_7day_Human	-0.768873	12.3628	0.610347	0.435	0.969093	483	0.94305
EGF_7day_Human	1.74982	11.8676	1.22951	0.268189	0.964194	484	0.886121
EGF_7day_Human	0.79574	11.7867	0.308365	0.595299	1	485	1
EGF_7day_Human	-1.54193	12.5758	3.059	0.0808639	0.75571	486	0.728253
EGF_7day_Human	0.307687	12.3479	0.0992045	0.752903	1	487	1
EGF_7day_Human	-0.774115	12.6106	0.501167	0.479284	0.992703	488	0.981293
EGF_7day_Human	1.42257	12.5182	1.93419	0.164907	0.872538	489	0.842039
EGF_7day_Human	1.74985	12.3105	1.12535	0.289343	0.964194	490	0.90202
EGF_7day_Human	0.171554	11.9426	0.0377806	0.845963	1	491	1
EGF_7day_Human	0.825538	12.5667	0.559108	0.454952	0.980179	492	0.958979
EGF_7day_Human	-0.138543	12.5059	0.0254976	0.873191	1	493	1
EGF_7day_Human	0.940069	12.1195	0.978623	0.323006	0.964194	494	0.912635
EGF_7day_Human	-1.20245	12.4802	0.941324	0.332359	0.964194	495	0.912635
EGF_7day_Human	-0.158144	12.5302	0.0143453	0.904709	1	496	1
EGF_7day_Human	1.0996	12.1431	1.56271	0.211815	0.930537	497	0.882524
EGF_7day_Human	1.92311	12.2527	3.18042	0.0750851	0.75571	498	0.728253
EGF_7day_Human	-2.3292	12.4441	3.11203	0.0782734	0.75571	499	0.728253
EGF_7day_Human	-1.84577	12.3656	3.22256	0.0732032	0.75571	500	0.728253
EGF_7day_Human	-0.252436	12.6014	0.0656005	0.797948	1	501	1
EGF_7day_Human	-0.403103	12.5509	0.181785	0.670014	1	502	1
EGF_7day_Human	0	11.8822	0	1	1	503	1
EGF_7day_Human	-1.94049	12.5779	3.30384	0.0696614	0.75571	504	0.728253
EGF_7day_Human	-0.59991	12.3244	0.361622	0.547859	0.999577	505	1
EGF_7day_Human	-1.94825	12.3832	3.6997	0.0549317	0.743024	506	0.728253
EGF_7day_Human	-0.852951	12.5641	0.855095	0.355518	0.964194	507	0.912635
EGF_7day_Human	-0.492623	12.3924	0.243425	0.62195	1	508	1
EGF_7day_Human	-0.93527	12.4148	1.12441	0.289448	0.964194	509	0.90202
EGF_7day_Human	0.540996	12.1805	0.308999	0.57853	1	510	1
EGF_7day_Human	-4.01171	12.6648	6.58986	0.0105496	0.581911	511	0.608016
EGF_7day_Human	0.24686	12.541	0.0657741	0.79769	1	512	1
EGF_7day_Human	0.667876	11.8334	0.202625	0.652813	1	513	1
EGF_7day_Human	-1.51891	12.3085	1.70172	0.19262	0.914934	514	0.880676
BMP7_7day_Human	0	12.2767	0	1	1	1	1
BMP7_7day_Human	-4.0675	12.4644	4.8056	0.0287783	0.136964	2	0.163408
BMP7_7day_Human	-2.12333	12.6781	3.66794	0.0559834	0.190377	3	0.222629
BMP7_7day_Human	-3.82494	12.4282	3.59165	0.0585894	0.193045	4	0.225165
BMP7_7day_Human	-0.740408	11.7662	0.372966	0.541695	0.674168	5	0.700927
BMP7_7day_Human	-1.83703	12.2662	0.976614	0.323529	0.472028	6	0.497483
BMP7_7day_Human	-1.7876	12.539	1.55666	0.212696	0.370596	7	0.406909
BMP7_7day_Human	-4.80709	12.6079	7.37962	0.00679642	0.109168	8	0.123603
BMP7_7day_Human	-3.78917	12.5335	3.86955	0.0496685	0.17817	9	0.208635
BMP7_7day_Human	0.195041	12.233	0.0243357	0.876093	0.950024	10	0.974833
BMP7_7day_Human	-2.54563	12.3722	1.63041	0.202182	0.360993	11	0.399984
BMP7_7day_Human	-1.79787	12.476	0.947811	0.330729	0.474846	12	0.501417
BMP7_7day_Human	1.85686	12.1994	1.67123	0.196674	0.35721	13	0.396503
BMP7_7day_Human	0.486647	12.1415	0.0790133	0.778743	0.885562	14	0.917438
BMP7_7day_Human	-2.36376	12.2021	3.26057	0.0715286	0.215307	15	0.249417
BMP7_7day_Human	-3.28203	12.5303	6.78257	0.00945511	0.123256	16	0.135097
BMP7_7day_Human	-3.04849	12.3405	2.5337	0.112009	0.264897	17	0.295026
BMP7_7day_Human	-3.709	12.712	3.36547	0.0671101	0.211306	18	0.248452
BMP7_7day_Human	-0.574362	12.4702	0.257193	0.612264	0.729445	19	0.758914
BMP7_7day_Human	-2.64882	12.5819	1.92464	0.16595	0.338484	20	0.381615
BMP7_7day_Human	0.027614	12.1144	0.000368548	0.996293	1	21	1
BMP7_7day_Human	-1.88519	12.4573	2.90752	0.0887469	0.237583	22	0.267536
BMP7_7day_Human	-0.323679	12.3797	0.0447316	0.832582	0.926293	23	0.953554
BMP7_7day_Human	-2.99759	12.8245	6.20726	0.0130036	0.133653	24	0.152174
BMP7_7day_Human	-0.762329	12.1851	0.293776	0.588043	0.713129	25	0.739969
BMP7_7day_Human	-0.547121	12.3958	0.297528	0.585653	0.713129	26	0.739969
BMP7_7day_Human	-0.846418	12.254	0.707345	0.400702	0.539164	27	0.565706
BMP7_7day_Human	-1.42257	12.2878	0.966523	0.326008	0.472028	28	0.497483
BMP7_7day_Human	-0.318894	12.2355	0.0587795	0.808524	0.911362	29	0.93895
BMP7_7day_Human	0	12.1174	0	1	1	30	1
BMP7_7day_Human	-1.2242	12.5466	1.06845	0.301764	0.472028	31	0.497483
BMP7_7day_Human	-1.859	12.0484	1.78549	0.182041	0.345273	32	0.383771
BMP7_7day_Human	-3.41818	12.2944	3.02713	0.0824476	0.227839	33	0.259239
BMP7_7day_Human	-1.14333	12.5019	0.611496	0.434549	0.569791	34	0.597395
BMP7_7day_Human	-1.63069	12.2004	1.84838	0.174526	0.344726	35	0.383771
BMP7_7day_Human	-0.62345	12.0651	0.222959	0.636997	0.745824	36	0.773157
BMP7_7day_Human	-1.58198	12.4576	1.25495	0.263126	0.426646	37	0.466833
BMP7_7day_Human	-2.12277	12.6212	3.05702	0.0809257	0.22534	38	0.257761
BMP7_7day_Human	-2.57928	12.0771	1.4873	0.223437	0.382221	39	0.419466
BMP7_7day_Human	-1.6441	12.1016	1.31346	0.25228	0.414288	40	0.452276
BMP7_7day_Human	3.19352	12.55	8.26249	0.00420266	0.0800061	41	0.0872168
BMP7_7day_Human	2.73226	12.4386	4.82001	0.0285656	0.136964	42	0.163408
BMP7_7day_Human	-0.374529	12.1665	0.116746	0.732725	0.842552	43	0.871692
BMP7_7day_Human	-0.92726	12.8294	0.582376	0.445733	0.578552	44	0.607318
BMP7_7day_Human	-4.66136	12.1963	6.44893	0.0113957	0.132696	45	0.147515
BMP7_7day_Human	-2.64699	12.2737	1.7552	0.185768	0.347217	46	0.387196
BMP7_7day_Human	-2.9249	12.4772	5.11383	0.0241208	0.136831	47	0.162424
BMP7_7day_Human	-5.66657	12.515	11.3469	0.00080687	0.0230406	48	0.0256853
BMP7_7day_Human	-1.90734	12.3857	1.8109	0.178942	0.344726	49	0.383771
BMP7_7day_Human	-1.331	12.2037	1.08107	0.298968	0.471379	50	0.497483
BMP7_7day_Human	-1.34299	12.2109	1.00544	0.316447	0.472028	51	0.497483
BMP7_7day_Human	-4.27662	12.2912	5.94523	0.0150963	0.133653	52	0.157565
BMP7_7day_Human	-1.83693	11.8198	1.00486	0.316617	0.472028	53	0.497483
BMP7_7day_Human	-4.18591	12.3518	5.68295	0.0174837	0.133653	54	0.158872
BMP7_7day_Human	-3.25832	12.1278	2.79832	0.094985	0.250371	55	0.281645
BMP7_7day_Human	-2.05276	12.5328	2.91338	0.088405	0.237583	56	0.267536
BMP7_7day_Human	-4.36405	12.2324	5.70965	0.0172091	0.133653	57	0.158872
BMP7_7day_Human	1.2741	12.3373	1.29012	0.256589	0.420021	58	0.458956
BMP7_7day_Human	-4.53852	12.2192	6.30417	0.0123438	0.133653	59	0.148141
BMP7_7day_Human	-1.52574	12.2109	1.81037	0.17903	0.344726	60	0.383771
BMP7_7day_Human	-3.44263	12.4	3.29415	0.0700768	0.214692	61	0.249417
BMP7_7day_Human	-1.63747	12.5033	2.40286	0.121691	0.272309	62	0.303112
BMP7_7day_Human	-0.0931039	12.3004	0.00728091	0.932031	0.995975	63	1
BMP7_7day_Human	-2.34391	12.4292	4.25151	0.0396945	0.156946	64	0.185689
BMP7_7day_Human	-1.837	12.2851	0.927413	0.336016	0.479757	65	0.50649
BMP7_7day_Human	-0.112682	11.8782	0.0131746	0.915578	0.984533	66	1
BMP7_7day_Human	-1.47637	12.6067	1.08987	0.296952	0.469641	67	0.497483
BMP7_7day_Human	-0.509762	12.5278	0.285039	0.593639	0.716269	68	0.743002
BMP7_7day_Human	-4.00503	12.1892	4.42034	0.0359842	0.152858	69	0.181562
BMP7_7day_Human	-0.688811	12.3986	0.471776	0.492461	0.621928	70	0.65056
BMP7_7day_Human	-3.14166	12.2975	2.28819	0.131054	0.281849	71	0.313362
BMP7_7day_Human	7.88488	12.5334	29.9996	6.74142966935458e-08	8.66273712512063e-06	72	8.30524862792665e-06
BMP7_7day_Human	0	12.3037	0	1	1	73	1
BMP7_7day_Human	-1.80068	12.0853	0.940385	0.332648	0.47627	74	0.502961
BMP7_7day_Human	-0.751868	12.2977	0.258346	0.611461	0.729445	75	0.758914
BMP7_7day_Human	0	12.0827	0	1	1	76	1
BMP7_7day_Human	-0.935483	12.5985	0.495221	0.481891	0.611585	77	0.640095
BMP7_7day_Human	-2.74361	12.4974	5.94304	0.015089	0.133653	78	0.157565
BMP7_7day_Human	-2.21901	12.2174	2.76372	0.0969956	0.252285	79	0.281645
BMP7_7day_Human	-0.968222	12.4098	0.787201	0.375342	0.514468	80	0.541659
BMP7_7day_Human	-1.1464	12.3698	0.549617	0.458797	0.589554	81	0.616367
BMP7_7day_Human	-3.44874	12.5101	3.22713	0.0731587	0.217362	82	0.251206
BMP7_7day_Human	-4.05669	12.2903	4.85878	0.0279208	0.136964	83	0.163408
BMP7_7day_Human	-0.973276	12.3445	1.05906	0.303896	0.472028	84	0.497483
BMP7_7day_Human	-1.57201	12.4825	1.44023	0.230678	0.390604	85	0.428941
BMP7_7day_Human	-1.06957	12.2785	0.583936	0.445112	0.578552	86	0.60709
BMP7_7day_Human	0.36022	12.303	0.0921538	0.761567	0.871816	87	0.903536
BMP7_7day_Human	-2.64903	12.6076	1.76143	0.185083	0.347217	88	0.387196
BMP7_7day_Human	0	12.1573	0	1	1	89	1
BMP7_7day_Human	-1.0802	12.1918	0.594165	0.441147	0.575507	90	0.603296
BMP7_7day_Human	0.488587	12.4406	0.07128	0.789578	0.895901	91	0.928764
BMP7_7day_Human	0.257704	11.9724	0.0640969	0.800235	0.90448	92	0.932363
BMP7_7day_Human	-1.71407	12.2833	2.31966	0.128335	0.27833	93	0.310262
BMP7_7day_Human	-2.93634	12.4579	6.75794	0.00959194	0.123256	94	0.135097
BMP7_7day_Human	-2.67987	12.1429	1.69655	0.1933	0.35358	95	0.393718
BMP7_7day_Human	-0.962526	12.3192	0.971498	0.324744	0.472028	96	0.497483
BMP7_7day_Human	-3.45176	12.2766	3.17314	0.0754035	0.219323	97	0.251206
BMP7_7day_Human	-2.16495	12.7974	2.35403	0.125516	0.278083	98	0.310262
BMP7_7day_Human	-2.32426	12.1203	3.32284	0.0689003	0.213342	99	0.248654
BMP7_7day_Human	-4.31606	12.6175	5.16309	0.0234523	0.136831	100	0.162424
BMP7_7day_Human	-0.274319	12.6945	0.0312485	0.85975	0.938241	101	0.960705
BMP7_7day_Human	-1.12288	12.0673	0.812005	0.367931	0.505659	102	0.531908
BMP7_7day_Human	0	12.1548	0	1	1	103	1
BMP7_7day_Human	-3.44487	12.1368	2.97677	0.0850539	0.232541	104	0.26372
BMP7_7day_Human	-2.11241	12.209	2.52125	0.112886	0.264897	105	0.295026
BMP7_7day_Human	-2.35368	12.437	3.09441	0.0791169	0.222219	106	0.2533
BMP7_7day_Human	-1.83696	12.3219	0.952784	0.329473	0.474367	107	0.500509
BMP7_7day_Human	1.09624	12.5774	1.20845	0.272158	0.437153	108	0.47867
BMP7_7day_Human	1.51339	12.5486	1.01425	0.314367	0.472028	109	0.497483
BMP7_7day_Human	-0.676129	11.8351	0.305265	0.580852	0.712362	110	0.739927
BMP7_7day_Human	-3.904	12.3954	4.23759	0.0400031	0.156959	111	0.185689
BMP7_7day_Human	-4.41186	12.4543	6.371	0.0118755	0.132696	112	0.147515
BMP7_7day_Human	-3.04925	12.254	2.71333	0.100103	0.252285	113	0.281645
BMP7_7day_Human	-4.27796	12.1893	5.03904	0.0251994	0.136831	114	0.162424
BMP7_7day_Human	0.625218	12.6695	0.316584	0.573922	0.705732	115	0.734951
BMP7_7day_Human	-1.43161	12.365	1.34494	0.246654	0.410292	116	0.451441
BMP7_7day_Human	-2.11293	12.3654	2.37093	0.124191	0.276339	117	0.307918
BMP7_7day_Human	-2.08658	12.3239	2.73738	0.098611	0.252285	118	0.281645
BMP7_7day_Human	-2.67202	12.3649	4.67424	0.0310652	0.140066	119	0.165943
BMP7_7day_Human	-4.09345	12.3518	5.47588	0.0196574	0.133653	120	0.158872
BMP7_7day_Human	-3.96005	12.3307	4.81816	0.0285896	0.136964	121	0.163408
BMP7_7day_Human	-1.04407	12.1317	1.0409	0.308077	0.472028	122	0.497483
BMP7_7day_Human	-3.5721	12.6539	3.48124	0.0626271	0.202455	123	0.236601
BMP7_7day_Human	-4.25807	12.2598	5.51373	0.0192264	0.133653	124	0.158872
BMP7_7day_Human	-4.1019	12.3697	4.89254	0.0273826	0.136964	125	0.163408
BMP7_7day_Human	-3.11242	12.1091	2.51861	0.113096	0.264897	126	0.295026
BMP7_7day_Human	-1.04182	12.8702	0.691975	0.405841	0.544653	127	0.572335
BMP7_7day_Human	-0.27811	12.5234	0.0344797	0.852756	0.936574	128	0.957455
BMP7_7day_Human	-1.09239	12.4047	0.557263	0.455672	0.588481	129	0.615659
BMP7_7day_Human	-2.0204	12.8084	2.73359	0.0988801	0.252285	130	0.281645
BMP7_7day_Human	-1.9087	12.1817	1.95167	0.162972	0.335654	131	0.377074
BMP7_7day_Human	-1.09484	12.6021	0.823639	0.364537	0.503688	132	0.531851
BMP7_7day_Human	2.28625	12.6532	1.56122	0.212012	0.370596	133	0.406315
BMP7_7day_Human	-0.387036	12.6793	0.142862	0.705598	0.818685	134	0.849164
BMP7_7day_Human	-1.33724	12.4516	1.24817	0.264383	0.427336	135	0.468036
BMP7_7day_Human	-3.39286	12.0647	3.52962	0.060853	0.199226	136	0.231553
BMP7_7day_Human	-0.731229	12.3797	0.237164	0.626459	0.741935	137	0.770694
BMP7_7day_Human	-0.794861	12.2275	0.398208	0.528282	0.65907	138	0.689167
BMP7_7day_Human	-4.21759	12.3317	4.85167	0.0280305	0.136964	139	0.163408
BMP7_7day_Human	2.12026	12.5217	4.02331	0.0453978	0.165493	140	0.195217
BMP7_7day_Human	-4.3314	12.3921	5.49591	0.0194193	0.133653	141	0.158872
BMP7_7day_Human	2.04518	12.5206	4.1031	0.0433366	0.162591	142	0.19235
BMP7_7day_Human	0	12.321	0	1	1	143	1
BMP7_7day_Human	-2.7035	12.6399	4.38864	0.0366305	0.153256	144	0.181614
BMP7_7day_Human	0	12.0932	0	1	1	145	1
BMP7_7day_Human	0.628338	12.5263	0.256043	0.613074	0.729445	146	0.759029
BMP7_7day_Human	-2.32246	12.5463	2.74621	0.0980459	0.252285	147	0.281645
BMP7_7day_Human	-2.18784	12.2681	2.77942	0.0960771	0.251957	148	0.281645
BMP7_7day_Human	-1.80061	12.0491	0.873631	0.35038	0.492064	149	0.518088
BMP7_7day_Human	0.255375	12.2329	0.0536243	0.816967	0.912872	150	0.93895
BMP7_7day_Human	-0.842141	12.5109	0.438638	0.508072	0.640071	151	0.669555
BMP7_7day_Human	-4.21691	12.4001	5.1182	0.0240607	0.136831	152	0.162424
BMP7_7day_Human	-3.70441	12.5102	3.66952	0.0559309	0.190377	153	0.222629
BMP7_7day_Human	1.07665	12.2618	1.01361	0.314474	0.472028	154	0.497483
BMP7_7day_Human	-1.70094	12.4377	2.02725	0.155066	0.322688	155	0.361425
BMP7_7day_Human	-1.03798	12.4537	0.674008	0.412007	0.549293	156	0.578078
BMP7_7day_Human	5.78615	12.2299	27.1153	2.93316863127464e-07	2.15378382353595e-05	157	2.20057893314604e-05
BMP7_7day_Human	-1.7886	12.3544	2.67145	0.102722	0.253131	158	0.282408
BMP7_7day_Human	5.33528	12.0805	22.5519	2.68448340234886e-06	0.000153314	159	0.000146363
BMP7_7day_Human	1.63016	12.3565	2.34686	0.126202	0.278231	160	0.310262
BMP7_7day_Human	1.93714	12.292	3.3551	0.0675859	0.211306	161	0.248452
BMP7_7day_Human	-3.47838	12.1778	3.79632	0.051942	0.18162	162	0.212698
BMP7_7day_Human	-3.04455	12.3388	5.79425	0.0164103	0.133653	163	0.158872
BMP7_7day_Human	3.39097	12.2825	7.02563	0.0082741	0.114943	164	0.126933
BMP7_7day_Human	-1.8371	12.1318	0.922146	0.337331	0.4803	165	0.50649
BMP7_7day_Human	-2.54771	12.1791	1.89823	0.16889	0.343119	166	0.383771
BMP7_7day_Human	-3.8001	12.363	3.94107	0.0477682	0.172907	167	0.202862
BMP7_7day_Human	-1.57866	12.395	2.4561	0.11767	0.267621	168	0.297466
BMP7_7day_Human	-1.36799	12.2823	1.38493	0.239791	0.401474	169	0.441167
BMP7_7day_Human	-3.92336	12.4807	4.89553	0.0273403	0.136964	170	0.163408
BMP7_7day_Human	-0.39277	12.2604	0.0538714	0.816548	0.912872	171	0.93895
BMP7_7day_Human	-1.41359	12.1047	0.858417	0.354657	0.495302	172	0.521391
BMP7_7day_Human	0	11.8176	0	1	1	173	1
BMP7_7day_Human	0.670197	12.56	0.343327	0.563666	0.697181	174	0.724336
BMP7_7day_Human	-3.0739	12.512	2.44064	0.118808	0.26902	175	0.299641
BMP7_7day_Human	-4.10836	12.4926	5.24852	0.0223618	0.136831	176	0.162424
BMP7_7day_Human	-4.82817	12.4476	7.90944	0.00509509	0.0935312	177	0.102868
BMP7_7day_Human	6.08258	12.2317	31.8689	2.85763389178722e-08	4.89607940126211e-06	178	4.1845286761201e-06
BMP7_7day_Human	0	12.1543	0	1	1	179	1
BMP7_7day_Human	-2.57706	12.4275	1.73137	0.188802	0.35088	180	0.392077
BMP7_7day_Human	-2.81297	12.0648	6.5231	0.0109318	0.132696	181	0.146517
BMP7_7day_Human	-3.11049	12.5788	2.51375	0.113419	0.264897	182	0.295026
BMP7_7day_Human	0.391965	12.7567	0.139057	0.709375	0.821213	183	0.852965
BMP7_7day_Human	-1.17229	12.5855	0.710191	0.399761	0.539164	184	0.565706
BMP7_7day_Human	1.72713	12.4006	1.48331	0.22383	0.382221	185	0.419466
BMP7_7day_Human	-1.85167	12.4922	2.41243	0.120944	0.272309	186	0.303112
BMP7_7day_Human	-3.76663	12.2932	4.35176	0.0374511	0.153256	187	0.181614
BMP7_7day_Human	1.837	12.2769	1.43366	0.231672	0.390604	188	0.428941
BMP7_7day_Human	-2.13974	12.6613	2.63297	0.105279	0.255075	189	0.28463
BMP7_7day_Human	2.29699	11.8503	1.96124	0.175224	0.344726	190	0.383771
BMP7_7day_Human	1.41267	12.1366	1.13455	0.287292	0.458596	191	0.497483
BMP7_7day_Human	-3.74273	12.2633	3.75966	0.0530137	0.183129	192	0.213761
BMP7_7day_Human	-1.25734	12.1927	1.17649	0.278578	0.446073	193	0.487683
BMP7_7day_Human	-2.71678	12.5163	4.85991	0.0279051	0.136964	194	0.163408
BMP7_7day_Human	-2.74768	12.1698	5.22648	0.022635	0.136831	195	0.162424
BMP7_7day_Human	-1.29361	12.3419	1.01305	0.314682	0.472028	196	0.497483
BMP7_7day_Human	-3.045	12.4669	2.47371	0.116351	0.265817	197	0.296312
BMP7_7day_Human	-4.07506	12.0901	5.03193	0.0252898	0.136831	198	0.162424
BMP7_7day_Human	-1.75313	12.3037	2.27518	0.13205	0.282806	199	0.314338
BMP7_7day_Human	-1.81871	12.2234	1.52356	0.217652	0.376332	200	0.413175
BMP7_7day_Human	-0.942523	12.8796	0.672666	0.412504	0.549293	201	0.578078
BMP7_7day_Human	-4.61712	12.7363	6.00455	0.0145708	0.133653	202	0.157565
BMP7_7day_Human	1.3187	12.0215	1.52648	0.217189	0.376332	203	0.413175
BMP7_7day_Human	-3.11239	12.0604	2.47427	0.11636	0.265817	204	0.296312
BMP7_7day_Human	-2.37259	12.3465	3.75905	0.053086	0.183129	205	0.213761
BMP7_7day_Human	0	12.0619	0	1	1	206	1
BMP7_7day_Human	-2.07813	12.2589	2.5999	0.107463	0.256911	207	0.286455
BMP7_7day_Human	-4.23568	12.7851	5.19556	0.0230242	0.136831	208	0.162424
BMP7_7day_Human	-0.811716	12.4812	0.420058	0.517178	0.648365	209	0.67868
BMP7_7day_Human	-4.2789	12.5479	5.0784	0.024616	0.136831	210	0.162424
BMP7_7day_Human	-1.57338	12.6191	1.28372	0.257698	0.420498	211	0.460015
BMP7_7day_Human	-4.00349	12.3968	5.00154	0.0257243	0.136964	212	0.162424
BMP7_7day_Human	-4.24779	12.0735	5.45153	0.0199486	0.133653	213	0.158872
BMP7_7day_Human	-1.83706	12.2401	0.961638	0.327241	0.472477	214	0.498092
BMP7_7day_Human	-3.02111	12.2252	2.50746	0.113896	0.264897	215	0.295026
BMP7_7day_Human	-4.13	12.9079	4.49108	0.0345047	0.151585	216	0.179578
BMP7_7day_Human	0.124183	12.1481	0.00938646	0.92286	0.988229	217	1
BMP7_7day_Human	-0.179518	12.3713	0.0210193	0.884779	0.957424	218	0.982448
BMP7_7day_Human	-3.25144	12.8747	6.06702	0.0140664	0.133653	219	0.157565
BMP7_7day_Human	-1.136	12.2969	0.88806	0.346468	0.487903	220	0.514816
BMP7_7day_Human	-1.12212	12.1813	0.529798	0.467054	0.597178	221	0.623807
BMP7_7day_Human	-1.282	12.1935	1.62994	0.202268	0.360993	222	0.399984
BMP7_7day_Human	-4.16598	12.284	5.06087	0.024884	0.136831	223	0.162424
BMP7_7day_Human	-3.50464	12.0858	3.34898	0.0678315	0.211306	224	0.248452
BMP7_7day_Human	1.36604	12.3814	1.43306	0.231779	0.390604	225	0.428941
BMP7_7day_Human	-3.99765	12.7595	4.42418	0.0358718	0.152858	226	0.181562
BMP7_7day_Human	0.0568075	12.2804	0.00147388	0.96939	1	227	1
BMP7_7day_Human	-0.289486	12.4643	0.0349562	0.851758	0.936574	228	0.957455
BMP7_7day_Human	-0.327647	12.4213	0.120113	0.729043	0.840198	229	0.871692
BMP7_7day_Human	-1.27901	12.3177	0.851511	0.356541	0.495302	230	0.522344
BMP7_7day_Human	-3.95767	12.4364	4.33089	0.0378856	0.153256	231	0.181614
BMP7_7day_Human	0.56906	12.5477	0.148808	0.699819	0.815663	232	0.845136
BMP7_7day_Human	-1.64122	12.6778	1.99366	0.158514	0.328534	233	0.368871
BMP7_7day_Human	3.12571	12.296	3.11277	0.0782739	0.222219	234	0.2533
BMP7_7day_Human	-3.47776	12.3631	3.20285	0.0740653	0.21879	235	0.251206
BMP7_7day_Human	5.10494	12.2154	18.2521	2.34807446692137e-05	0.00109719	236	0.00107397
BMP7_7day_Human	-4.13392	12.6958	4.57687	0.0328501	0.14556	237	0.171588
BMP7_7day_Human	-1.32407	12.1908	1.23903	0.266157	0.428855	238	0.468875
BMP7_7day_Human	-2.24133	12.2892	2.68246	0.102018	0.253131	239	0.282408
BMP7_7day_Human	-4.30628	12.302	5.70789	0.0172262	0.133653	240	0.158872
BMP7_7day_Human	-4.03709	12.2408	4.45999	0.0351626	0.152858	241	0.180813
BMP7_7day_Human	-1.50299	12.4188	1.12856	0.288529	0.459145	242	0.497483
BMP7_7day_Human	-0.242817	12.3972	0.0393424	0.842842	0.935682	243	0.957225
BMP7_7day_Human	-2.861	12.6575	6.38493	0.0117822	0.132696	244	0.147515
BMP7_7day_Human	-4.1645	12.0599	5.27721	0.0219889	0.136831	245	0.162424
BMP7_7day_Human	-0.870703	11.9116	0.333953	0.563589	0.697181	246	0.724336
BMP7_7day_Human	2.29726	12.7133	1.50076	0.221132	0.38014	247	0.418034
BMP7_7day_Human	-1.20767	12.0789	0.731713	0.3927	0.533989	248	0.561272
BMP7_7day_Human	-0.785389	12.2812	0.400559	0.527059	0.65907	249	0.689167
BMP7_7day_Human	-0.928754	12.1611	0.707511	0.400664	0.539164	250	0.565706
BMP7_7day_Human	-0.366676	12.359	0.0638234	0.800659	0.90448	251	0.932363
BMP7_7day_Human	6.00804	12.2244	29.3115	9.76665186543638e-08	8.80235682119627e-06	252	9.01113666799957e-06
BMP7_7day_Human	-3.41156	12.5453	3.12131	0.0778253	0.222219	253	0.2533
BMP7_7day_Human	-2.57901	12.2765	1.79158	0.181328	0.345195	254	0.383771
BMP7_7day_Human	-4.11596	12.1791	5.07757	0.0246364	0.136831	255	0.162424
BMP7_7day_Human	-1.91141	12.3334	0.987255	0.32087	0.472028	256	0.497483
BMP7_7day_Human	-2.02935	12.1512	2.40115	0.12185	0.272309	257	0.303112
BMP7_7day_Human	-1.83543	12.6629	0.978903	0.322935	0.472028	258	0.497483
BMP7_7day_Human	-4.19006	12.458	12.0124	0.000569921	0.0183087	259	0.0199627
BMP7_7day_Human	-1.79824	12.4515	1.01767	0.313636	0.472028	260	0.497483
BMP7_7day_Human	0.291835	12.626	0.0925501	0.914441	0.984533	261	1
BMP7_7day_Human	4.87508	12.5261	21.6572	4.18728356340398e-06	0.000215226	262	0.000211144
BMP7_7day_Human	-2.68499	12.5065	6.533	0.0108655	0.132696	263	0.146517
BMP7_7day_Human	-2.02457	12.4068	2.29048	0.130734	0.281849	264	0.313362
BMP7_7day_Human	0.523226	12.2802	0.146842	0.701716	0.816022	265	0.845566
BMP7_7day_Human	-2.74592	12.5537	3.82418	0.0510482	0.179718	266	0.210943
BMP7_7day_Human	0.0346484	12.6107	0.000815665	0.977227	1	267	1
BMP7_7day_Human	-0.291959	12.1291	0.0332823	0.85531	0.937376	268	0.957876
BMP7_7day_Human	2.73281	12.3284	5.48172	0.0195759	0.133653	269	0.158872
BMP7_7day_Human	4.34908	12.3701	12.0337	0.000566392	0.0183087	270	0.0199627
BMP7_7day_Human	0	12.3155	0	1	1	271	1
BMP7_7day_Human	-4.37768	12.5615	5.56602	0.0186566	0.133653	272	0.158872
BMP7_7day_Human	0	12.3119	0	1	1	273	1
BMP7_7day_Human	-4.16146	12.5049	5.62589	0.0180618	0.133653	274	0.158872
BMP7_7day_Human	0	12.262	0	1	1	275	1
BMP7_7day_Human	-2.63622	12.222	4.13421	0.0425011	0.162591	276	0.192327
BMP7_7day_Human	-4.55471	12.5488	6.1469	0.0134576	0.133653	277	0.153515
BMP7_7day_Human	-1.32327	12.2921	1.0516	0.305641	0.472028	278	0.497483
BMP7_7day_Human	-1.38584	12.4872	1.88989	0.169759	0.343527	279	0.383771
BMP7_7day_Human	-2.57932	12.0982	1.83403	0.176247	0.344726	280	0.383771
BMP7_7day_Human	-0.0880843	12.4237	0.00471264	0.945296	1	281	1
BMP7_7day_Human	-0.758147	12.3545	0.50372	0.478171	0.609875	282	0.636704
BMP7_7day_Human	-2.85605	12.2744	5.419	0.020282	0.133653	283	0.158872
BMP7_7day_Human	-4.31477	12.2762	5.6178	0.0181554	0.133653	284	0.158872
BMP7_7day_Human	6.65825	12.504	35.1435	5.96096450747301e-09	3.06393575684113e-06	285	2.67877175063306e-06
BMP7_7day_Human	-2.53078	12.4093	4.27579	0.0391709	0.156076	286	0.18499
BMP7_7day_Human	-2.03118	12.4931	2.09176	0.148664	0.31317	287	0.350386
BMP7_7day_Human	6.06084	12.3327	14.2288	0.000183012	0.00768823	288	0.00778769
BMP7_7day_Human	-0.906613	12.0796	0.970825	0.32496	0.472028	289	0.497483
BMP7_7day_Human	-2.16923	12.3401	2.47485	0.116246	0.265817	290	0.296312
BMP7_7day_Human	1.72452	12.642	1.93925	0.164363	0.336583	291	0.378885
BMP7_7day_Human	0	12.5195	0	1	1	292	1
BMP7_7day_Human	-4.48912	12.3841	5.81608	0.0161994	0.133653	293	0.158872
BMP7_7day_Human	-3.4189	12.1205	3.17174	0.0757032	0.219323	294	0.251206
BMP7_7day_Human	1.45517	12.6294	1.7564	0.185689	0.347217	295	0.387196
BMP7_7day_Human	-1.98375	12.4658	2.21362	0.137372	0.291775	296	0.325365
BMP7_7day_Human	-0.685313	12.3947	0.271379	0.602611	0.723696	297	0.751
BMP7_7day_Human	0	11.754	0	1	1	298	1
BMP7_7day_Human	-2.41966	12.4742	3.44641	0.063929	0.204236	299	0.23914
BMP7_7day_Human	-2.13293	12.2713	3.62783	0.0573622	0.190397	300	0.222851
BMP7_7day_Human	-1.17463	12.4692	0.904751	0.341915	0.485482	301	0.51222
BMP7_7day_Human	-4.11832	12.7823	4.88989	0.0274113	0.136964	302	0.163408
BMP7_7day_Human	-2.64733	12.3755	1.94944	0.163256	0.335654	303	0.377074
BMP7_7day_Human	-1.80001	11.7894	1.02567	0.312932	0.472028	304	0.497483
BMP7_7day_Human	1.87635	12.0873	1.62261	0.203291	0.361562	305	0.399984
BMP7_7day_Human	-4.87373	12.4765	7.08794	0.00798234	0.114943	306	0.126933
BMP7_7day_Human	3.81862	12.4264	13.9398	0.000210642	0.00773356	307	0.0081693
BMP7_7day_Human	-4.50959	12.4187	5.96924	0.0148758	0.133653	308	0.157565
BMP7_7day_Human	-2.60708	12.7885	1.72922	0.189093	0.35088	309	0.392077
BMP7_7day_Human	-2.64755	12.408	2.04666	0.15356	0.320854	310	0.359236
BMP7_7day_Human	-0.776505	12.5221	0.261293	0.609445	0.729445	311	0.758409
BMP7_7day_Human	-3.74313	12.1998	4.36085	0.0372508	0.153256	312	0.181614
BMP7_7day_Human	-1.76513	12.8027	1.51963	0.218185	0.376332	313	0.413485
BMP7_7day_Human	-0.496711	12.1971	0.127629	0.721071	0.832878	314	0.864834
BMP7_7day_Human	-4.37684	12.5961	6.19336	0.0131256	0.133653	315	0.152174
BMP7_7day_Human	-1.75977	12.6535	1.59676	0.206878	0.366674	316	0.406315
BMP7_7day_Human	0	12.1662	0	1	1	317	1
BMP7_7day_Human	0.273778	12.6211	0.0833898	0.914441	0.984533	318	1
BMP7_7day_Human	-1.80027	11.8947	1.01826	0.313473	0.472028	319	0.497483
BMP7_7day_Human	0	12.7871	0	1	1	320	1
BMP7_7day_Human	-0.719746	12.4236	0.232265	0.630042	0.74213	321	0.770694
BMP7_7day_Human	-1.44306	12.4641	1.07236	0.300862	0.472028	322	0.497483
BMP7_7day_Human	0.460636	12.4639	0.0797476	0.777748	0.885562	323	0.917438
BMP7_7day_Human	-3.01593	12.4483	2.25628	0.133652	0.285051	324	0.317349
BMP7_7day_Human	-3.66344	12.1497	4.10168	0.0433331	0.162591	325	0.19235
BMP7_7day_Human	-0.855519	12.5803	0.291707	0.589341	0.713129	326	0.739969
BMP7_7day_Human	-3.47602	12.534	3.44497	0.0639727	0.204236	327	0.23914
BMP7_7day_Human	-3.9073	12.0219	4.63291	0.0318179	0.142212	328	0.166954
BMP7_7day_Human	-2.88133	12.2221	4.73898	0.0299209	0.13793	329	0.163437
BMP7_7day_Human	0.616661	12.3509	0.291319	0.58965	0.713129	330	0.739969
BMP7_7day_Human	-4.8889	12.4904	6.83016	0.00922524	0.123256	331	0.135097
BMP7_7day_Human	1.56192	12.523	1.36833	0.242644	0.404932	332	0.4457
BMP7_7day_Human	-2.23511	12.2648	3.09735	0.0790071	0.222219	333	0.2533
BMP7_7day_Human	-0.781368	12.1997	0.226713	0.634219	0.744266	334	0.772472
BMP7_7day_Human	-0.271761	12.0878	0.0562249	0.812657	0.912021	335	0.93895
BMP7_7day_Human	-1.89736	12.7202	3.29236	0.0701718	0.214692	336	0.249417
BMP7_7day_Human	-3.38138	12.6069	3.43125	0.0645114	0.204684	337	0.240288
BMP7_7day_Human	-0.875893	12.5165	0.330562	0.565566	0.697181	338	0.725109
BMP7_7day_Human	-0.242422	12.5681	0.0287508	0.865422	0.94243	339	0.965866
BMP7_7day_Human	-4.25741	12.6857	5.54001	0.0189368	0.133653	340	0.158872
BMP7_7day_Human	-1.68592	12.1719	1.27238	0.259877	0.422712	341	0.462214
BMP7_7day_Human	-1.91163	12.3516	0.989677	0.320289	0.472028	342	0.497483
BMP7_7day_Human	-1.31645	12.378	1.05078	0.305802	0.472028	343	0.497483
BMP7_7day_Human	-2.75528	12.7937	4.19699	0.0409518	0.158265	344	0.186962
BMP7_7day_Human	-3.41663	12.3814	3.23576	0.0726158	0.217003	345	0.251206
BMP7_7day_Human	-5.26804	12.6029	7.14019	0.00778417	0.114943	346	0.126933
BMP7_7day_Human	-3.97776	12.5523	4.7309	0.0300547	0.13793	347	0.163437
BMP7_7day_Human	-0.947948	12.4761	0.61925	0.431666	0.567459	348	0.594546
BMP7_7day_Human	-0.0832745	12.3172	0.00499539	0.943679	1	349	1
BMP7_7day_Human	-3.04905	11.9637	2.63028	0.105463	0.255075	350	0.28463
BMP7_7day_Human	-2.19185	12.4908	3.62526	0.0574156	0.190397	351	0.222851
BMP7_7day_Human	-1.18369	12.54	1.31559	0.251883	0.414288	352	0.452276
BMP7_7day_Human	-2.54662	12.3205	1.71032	0.191505	0.35181	353	0.392861
BMP7_7day_Human	-3.9079	12.1571	4.7153	0.0303487	0.138046	354	0.163437
BMP7_7day_Human	-4.30137	12.6645	5.44062	0.0200272	0.133653	355	0.158872
BMP7_7day_Human	-4.4778	12.5414	6.02601	0.0144047	0.133653	356	0.157565
BMP7_7day_Human	-1.18039	12.3964	0.672951	0.412365	0.549293	357	0.578078
BMP7_7day_Human	-4.41382	12.7395	5.74099	0.0168938	0.133653	358	0.158872
BMP7_7day_Human	-2.64817	12.505	1.82134	0.177776	0.344726	359	0.383771
BMP7_7day_Human	-2.64692	12.2444	1.71525	0.191086	0.35181	360	0.392861
BMP7_7day_Human	-2.54741	12.0733	1.85035	0.174341	0.344726	361	0.383771
BMP7_7day_Human	-4.61302	12.7697	6.38415	0.0117903	0.132696	362	0.147515
BMP7_7day_Human	-1.37566	12.0604	1.05807	0.304137	0.472028	363	0.497483
BMP7_7day_Human	-2.80131	12.5107	4.73106	0.0300472	0.13793	364	0.163437
BMP7_7day_Human	-0.0388761	12.0561	0.00119394	0.972449	1	365	1
BMP7_7day_Human	-1.40204	12.3593	1.68884	0.194303	0.354156	366	0.394332
BMP7_7day_Human	-3.41598	12.403	3.05388	0.0811049	0.22534	367	0.257761
BMP7_7day_Human	-0.57713	12.4076	0.294125	0.587812	0.713129	368	0.739969
BMP7_7day_Human	3.41138	12.7351	9.47121	0.00219928	0.0483231	369	0.0533726
BMP7_7day_Human	-1.1228	12.3079	0.892978	0.345093	0.487301	370	0.513914
BMP7_7day_Human	-4.96434	12.8337	7.39914	0.0067272	0.109168	371	0.123603
BMP7_7day_Human	-0.279064	12.3152	0.0570357	0.811332	0.912021	372	0.93895
BMP7_7day_Human	-0.817248	12.5733	0.499584	0.479976	0.610662	373	0.638325
BMP7_7day_Human	-2.57272	12.6313	1.83099	0.176565	0.344726	374	0.383771
BMP7_7day_Human	0	11.9309	0	1	1	375	1
BMP7_7day_Human	-1.39938	12.0802	1.01771	0.313516	0.472028	376	0.497483
BMP7_7day_Human	1.33384	12.2155	0.818809	0.365938	0.504268	377	0.531851
BMP7_7day_Human	-4.46165	12.4813	5.44012	0.0200517	0.133653	378	0.158872
BMP7_7day_Human	-1.72894	12.3914	1.56141	0.212021	0.370596	379	0.406315
BMP7_7day_Human	4.51154	12.6607	14.0933	0.000194449	0.00768823	380	0.00795293
BMP7_7day_Human	2.25766	12.7205	3.62567	0.0573936	0.190397	381	0.222851
BMP7_7day_Human	-3.50468	12.1957	3.65951	0.0562983	0.190377	382	0.222629
BMP7_7day_Human	-4.09205	12.3807	4.74793	0.0297735	0.13793	383	0.163437
BMP7_7day_Human	-2.07686	12.2031	2.32449	0.127936	0.27833	384	0.310262
BMP7_7day_Human	-1.68559	12.2812	1.64408	0.200325	0.360829	385	0.399984
BMP7_7day_Human	-3.76697	12.2111	4.3272	0.0379825	0.153256	386	0.181614
BMP7_7day_Human	-1.11518	12.5259	0.599176	0.439213	0.574441	387	0.602801
BMP7_7day_Human	-0.951408	12.4671	0.8625	0.353451	0.495024	388	0.521391
BMP7_7day_Human	-0.976423	12.1543	0.572387	0.449644	0.582159	389	0.608796
BMP7_7day_Human	-1.25634	12.2293	1.31786	0.251513	0.414288	390	0.452276
BMP7_7day_Human	3.26438	12.4547	9.42328	0.00225633	0.0483231	391	0.0533726
BMP7_7day_Human	-1.80048	11.9895	0.997296	0.318497	0.472028	392	0.497483
BMP7_7day_Human	0.922784	12.7021	0.620486	0.431236	0.567459	393	0.594546
BMP7_7day_Human	-1.4036	12.496	1.10458	0.293767	0.466037	394	0.497483
BMP7_7day_Human	-3.52931	12.4324	7.6782	0.00577907	0.100781	395	0.110256
BMP7_7day_Human	1.78522	12.8653	2.89461	0.0894848	0.238317	396	0.269283
BMP7_7day_Human	-3.67738	12.5589	4.10723	0.0432034	0.162591	397	0.19235
BMP7_7day_Human	-3.97533	12.658	4.36897	0.0370572	0.153256	398	0.181614
BMP7_7day_Human	-0.247861	12.7681	0.0250073	0.874407	0.950024	399	0.974833
BMP7_7day_Human	-1.68196	12.2873	1.56178	0.211938	0.370596	400	0.406315
BMP7_7day_Human	-2.75771	12.4681	1.847	0.174717	0.344726	401	0.383771
BMP7_7day_Human	-1.01978	11.9438	0.625022	0.429591	0.567459	402	0.593357
BMP7_7day_Human	-0.828039	12.3369	0.643729	0.422718	0.561439	403	0.59033
BMP7_7day_Human	-4.05935	12.4801	5.19322	0.0230591	0.136831	404	0.162424
BMP7_7day_Human	-4.85907	12.2805	7.64685	0.00588216	0.100781	405	0.110256
BMP7_7day_Human	-1.83609	12.5345	0.846102	0.358176	0.496233	406	0.523395
BMP7_7day_Human	-3.70846	12.3753	4.07653	0.0439832	0.163821	407	0.193389
BMP7_7day_Human	-3.97598	12.6267	4.43311	0.0356908	0.152858	408	0.181562
BMP7_7day_Human	-1.13057	12.328	0.55019	0.458556	0.589554	409	0.616367
BMP7_7day_Human	-0.593206	12.2266	0.244712	0.621024	0.737197	410	0.767116
BMP7_7day_Human	-4.23367	12.8746	5.05439	0.0249478	0.136831	411	0.162424
BMP7_7day_Human	-1.43206	12.4289	2.06349	0.151444	0.317724	412	0.355416
BMP7_7day_Human	-2.38455	12.3597	2.65381	0.103961	0.254457	413	0.284336
BMP7_7day_Human	6.71689	11.9916	23.6246	1.63920967964377e-06	0.000105319	414	0.000100247
BMP7_7day_Human	-5.57341	12.3301	11.6738	0.000682552	0.0206372	415	0.0225996
BMP7_7day_Human	-1.89428	12.5683	1.79889	0.180397	0.344726	416	0.383771
BMP7_7day_Human	-0.241684	12.265	0.0359167	0.849757	0.936574	417	0.957225
BMP7_7day_Human	-1.91444	12.4612	0.966553	0.326011	0.472028	418	0.497483
BMP7_7day_Human	1.08145	12.0588	0.630326	0.427587	0.566443	419	0.593357
BMP7_7day_Human	-3.49828	12.3259	3.27555	0.0708797	0.215307	420	0.249417
BMP7_7day_Human	-3.17151	12.3605	2.72687	0.0992425	0.252285	421	0.281645
BMP7_7day_Human	-0.944449	12.5549	0.899673	0.34329	0.486091	422	0.512929
BMP7_7day_Human	0.593755	12.101	0.231035	0.630955	0.74213	423	0.770694
BMP7_7day_Human	-1.42051	12.5509	1.47542	0.224996	0.382941	424	0.420425
BMP7_7day_Human	-4.71462	12.6498	7.02486	0.00826847	0.114943	425	0.126933
BMP7_7day_Human	-2.22395	12.2105	2.87321	0.0906431	0.240158	426	0.271009
BMP7_7day_Human	0.496098	12.2003	0.0879548	0.766908	0.87598	427	0.908094
BMP7_7day_Human	-3.67102	12.7305	3.48345	0.0625109	0.202455	428	0.236601
BMP7_7day_Human	-1.81718	12.3402	1.80271	0.179924	0.344726	429	0.383771
BMP7_7day_Human	0.979645	12.5059	0.534945	0.46486	0.595855	430	0.622939
BMP7_7day_Human	0.0855331	12.2767	0.00356452	0.952414	1	431	1
BMP7_7day_Human	3.14344	12.3102	2.55793	0.110429	0.262781	432	0.293402
BMP7_7day_Human	-0.722991	12.398	0.477948	0.489656	0.619909	433	0.648559
BMP7_7day_Human	-2.02029	12.5781	2.09889	0.147967	0.312983	434	0.349546
BMP7_7day_Human	0	12.7211	0	1	1	435	1
BMP7_7day_Human	-2.18849	12.1847	2.91932	0.0881173	0.237583	436	0.267536
BMP7_7day_Human	-3.20671	12.163	2.9374	0.0871249	0.236943	437	0.267536
BMP7_7day_Human	0.678473	12.9434	0.330511	0.565612	0.697181	438	0.725109
BMP7_7day_Human	-4.33476	12.6712	5.32582	0.0213697	0.136831	439	0.162424
BMP7_7day_Human	-2.75428	12.213	4.98389	0.0259878	0.136964	440	0.162424
BMP7_7day_Human	-4.48495	12.5417	6.04697	0.0142333	0.133653	441	0.157565
BMP7_7day_Human	-0.780797	12.2783	0.281979	0.595618	0.716973	442	0.743899
BMP7_7day_Human	-0.407241	12.5246	0.0939869	0.759278	0.871136	443	0.902167
BMP7_7day_Human	-3.76699	12.1589	3.84994	0.0502621	0.17817	444	0.208635
BMP7_7day_Human	-3.20755	12.3128	2.68296	0.102088	0.253131	445	0.282408
BMP7_7day_Human	-3.86425	12.2163	4.31986	0.0381648	0.153256	446	0.181614
BMP7_7day_Human	0	11.9478	0	1	1	447	1
BMP7_7day_Human	7.31894	12.3619	29.164	1.02751246940034e-07	8.80235682119627e-06	448	9.01113666799957e-06
BMP7_7day_Human	-3.07832	12.1915	2.71213	0.100161	0.252285	449	0.281645
BMP7_7day_Human	-1.1149	12.5093	0.852043	0.356384	0.495302	450	0.522344
BMP7_7day_Human	-1.00916	12.373	1.01656	0.313805	0.472028	451	0.497483
BMP7_7day_Human	-0.204504	12.8745	0.031262	0.859727	0.938241	452	0.960705
BMP7_7day_Human	1.44186	12.7332	1.83209	0.176505	0.344726	453	0.383771
BMP7_7day_Human	-0.291488	12.3099	0.0360704	0.849447	0.936574	454	0.957225
BMP7_7day_Human	-3.14163	12.0518	2.61913	0.106198	0.255075	455	0.28463
BMP7_7day_Human	-1.86056	12.622	1.70901	0.191648	0.35181	456	0.392861
BMP7_7day_Human	3.59822	12.4892	10.6728	0.00116306	0.0314638	457	0.0357949
BMP7_7day_Human	-3.38512	12.5231	3.16326	0.0758672	0.219323	458	0.251206
BMP7_7day_Human	-1.36306	12.0038	1.32912	0.249494	0.413677	459	0.452276
BMP7_7day_Human	-3.11247	12.1904	2.71572	0.099925	0.252285	460	0.281645
BMP7_7day_Human	-1.80031	12.2962	0.995099	0.318982	0.472028	461	0.497483
BMP7_7day_Human	1.78077	12.5709	1.66197	0.197925	0.358216	462	0.398235
BMP7_7day_Human	-1.39853	12.3123	0.987096	0.320885	0.472028	463	0.497483
BMP7_7day_Human	-3.452	12.0765	3.12406	0.0776979	0.222219	464	0.2533
BMP7_7day_Human	6.12913	11.9068	33.7993	1.33483361039591e-08	3.43052237871748e-06	465	2.67877175063306e-06
BMP7_7day_Human	0.0492213	12.7106	0.00134654	0.970742	1	466	1
BMP7_7day_Human	-1.92243	12.8504	2.48164	0.115735	0.265817	467	0.296312
BMP7_7day_Human	0	12.3122	0	1	1	468	1
BMP7_7day_Human	-4.5489	12.0037	7.18826	0.00757094	0.114943	469	0.126933
BMP7_7day_Human	2.297	11.7518	1.81788	0.178224	0.344726	470	0.383771
BMP7_7day_Human	1.34286	12.0239	0.752381	0.386107	0.526417	471	0.554189
BMP7_7day_Human	0.0856308	11.932	0.00350471	0.952816	1	472	1
BMP7_7day_Human	-2.60834	12.6373	1.75717	0.185591	0.347217	473	0.387196
BMP7_7day_Human	-5.14866	12.2294	9.27818	0.00243381	0.0500392	474	0.0533726
BMP7_7day_Human	-3.49762	12.788	3.16103	0.0759524	0.219323	475	0.251206
BMP7_7day_Human	-3.36505	12.3596	2.98374	0.0846809	0.232541	476	0.26372
BMP7_7day_Human	-4.11388	12.3521	4.03195	0.0451883	0.165493	477	0.195127
BMP7_7day_Human	-1.86015	12.6357	1.79865	0.180411	0.344726	478	0.383771
BMP7_7day_Human	-4.42021	12.5769	5.36375	0.0209199	0.136112	479	0.162424
BMP7_7day_Human	-0.314307	11.9055	0.0357559	0.850105	0.936574	480	0.957225
BMP7_7day_Human	3.53438	12.0601	10.0926	0.00158246	0.0387326	481	0.0416819
BMP7_7day_Human	-4.56616	12.4363	5.66987	0.0176297	0.133653	482	0.158872
BMP7_7day_Human	-0.935385	12.3628	0.719954	0.396536	0.537782	483	0.565706
BMP7_7day_Human	0	11.8676	0	1	1	484	1
BMP7_7day_Human	-1.8	11.7867	1.01104	0.315158	0.472028	485	0.497483
BMP7_7day_Human	-3.72582	12.5758	9.05764	0.00273914	0.0541507	486	0.0583617
BMP7_7day_Human	0.104944	12.3479	0.00938739	0.922849	0.988229	487	1
BMP7_7day_Human	-4.17975	12.6106	5.14811	0.0236536	0.136831	488	0.162424
BMP7_7day_Human	-0.257915	12.5182	0.045063	0.831973	0.926293	489	0.953554
BMP7_7day_Human	0	12.3105	0	1	1	490	1
BMP7_7day_Human	-2.15058	11.9426	2.70563	0.100619	0.252285	491	0.281645
BMP7_7day_Human	-3.01104	12.5667	2.62016	0.106109	0.255075	492	0.28463
BMP7_7day_Human	-3.12989	12.5059	5.65275	0.0177647	0.133653	493	0.158872
BMP7_7day_Human	-3.66332	12.1195	4.21607	0.0405505	0.157901	494	0.185689
BMP7_7day_Human	-3.71502	12.4802	3.85182	0.0501897	0.17817	495	0.208635
BMP7_7day_Human	-0.836168	12.5302	0.303242	0.582085	0.712362	496	0.739969
BMP7_7day_Human	-1.76917	12.1431	1.83084	0.176599	0.344726	497	0.383771
BMP7_7day_Human	0.535421	12.2527	0.166041	0.683816	0.798821	498	0.826793
BMP7_7day_Human	-4.08925	12.4441	4.81694	0.0286002	0.136964	499	0.163408
BMP7_7day_Human	-2.52923	12.3656	4.03956	0.0449547	0.165493	500	0.195127
BMP7_7day_Human	-4.58262	12.6014	6.22539	0.0128801	0.133653	501	0.152174
BMP7_7day_Human	-1.3619	12.5509	1.39646	0.237838	0.399506	502	0.439168
BMP7_7day_Human	4.99046	11.8822	10.1946	0.0015164	0.0387326	503	0.0416819
BMP7_7day_Human	-1.78004	12.5779	2.33998	0.126665	0.278231	504	0.310262
BMP7_7day_Human	-1.99078	12.3244	2.32462	0.127925	0.27833	505	0.310262
BMP7_7day_Human	-5.35552	12.3832	9.90683	0.00173478	0.0405308	506	0.0431374
BMP7_7day_Human	-1.79022	12.5641	2.66841	0.102927	0.253131	507	0.282408
BMP7_7day_Human	-1.02042	12.3924	0.77294	0.379712	0.519074	508	0.547059
BMP7_7day_Human	-1.89545	12.4148	3.25818	0.0716293	0.215307	509	0.249417
BMP7_7day_Human	-0.576165	12.1805	0.231697	0.630467	0.74213	510	0.770694
BMP7_7day_Human	-4.01171	12.6648	4.83024	0.0284282	0.136964	511	0.163408
BMP7_7day_Human	-0.744114	12.541	0.426735	0.513874	0.645798	512	0.675887
BMP7_7day_Human	1.82884	11.8334	1.56966	0.210865	0.370596	513	0.406315
BMP7_7day_Human	-1.72689	12.3085	1.64076	0.200773	0.360829	514	0.399984
IGF1LR3_7day_Human	1.89528	12.2767	1.42244	0.241395	1	1	1
IGF1LR3_7day_Human	0.0852095	12.4644	0.00638974	0.936317	1	2	1
IGF1LR3_7day_Human	-0.693131	12.6781	0.588852	0.443191	1	3	1
IGF1LR3_7day_Human	0.144063	12.4282	0.0168285	0.896831	1	4	1
IGF1LR3_7day_Human	-0.503502	11.7662	0.220612	0.638798	1	5	1
IGF1LR3_7day_Human	-0.0474016	12.2662	0.000646185	0.97973	1	6	1
IGF1LR3_7day_Human	0.173347	12.539	0.0278366	0.867556	1	7	1
IGF1LR3_7day_Human	-0.922354	12.6079	0.84857	0.357346	1	8	1
IGF1LR3_7day_Human	-0.122863	12.5335	0.0110589	0.916286	1	9	1
IGF1LR3_7day_Human	0.912106	12.233	0.73452	0.391805	1	10	1
IGF1LR3_7day_Human	-0.725517	12.3722	0.232521	0.629851	1	11	1
IGF1LR3_7day_Human	0.0973117	12.476	0.0019483	0.96481	1	12	1
IGF1LR3_7day_Human	1.25988	12.1994	0.796694	0.372501	1	13	1
IGF1LR3_7day_Human	-1.80078	12.1415	1.20987	0.271832	1	14	1
IGF1LR3_7day_Human	-2.01851	12.2021	3.1521	0.0763999	1	15	1
IGF1LR3_7day_Human	-0.645977	12.5303	0.54366	0.461236	1	16	1
IGF1LR3_7day_Human	-1.25921	12.3405	0.798103	0.372049	1	17	1
IGF1LR3_7day_Human	-0.341477	12.712	0.0769711	0.781548	1	18	1
IGF1LR3_7day_Human	-1.69851	12.4702	2.04759	0.153031	1	19	1
IGF1LR3_7day_Human	-0.0137151	12.5819	0.000112715	0.991533	1	20	1
IGF1LR3_7day_Human	0.27492	12.1144	0.0600776	0.806466	1	21	1
IGF1LR3_7day_Human	-0.0753282	12.4573	0.00799224	0.928798	1	22	1
IGF1LR3_7day_Human	1.04026	12.3797	0.76203	0.383103	1	23	1
IGF1LR3_7day_Human	-0.608532	12.8245	0.459133	0.498302	1	24	1
IGF1LR3_7day_Human	-0.0132288	12.1851	0.00013773	0.990641	1	25	1
IGF1LR3_7day_Human	-0.55056	12.3958	0.345381	0.556977	1	26	1
IGF1LR3_7day_Human	-0.545022	12.254	0.371584	0.5424	1	27	1
IGF1LR3_7day_Human	0.58851	12.2878	0.300248	0.583963	1	28	1
IGF1LR3_7day_Human	-1.6243	12.2355	1.32479	0.250223	1	29	1
IGF1LR3_7day_Human	1.78987	12.1174	1.2185	0.270137	1	30	1
IGF1LR3_7day_Human	1.10114	12.5466	1.50893	0.219844	1	31	1
IGF1LR3_7day_Human	0.111566	12.0484	0.0128003	0.909963	1	32	1
IGF1LR3_7day_Human	0.848662	12.2944	0.614799	0.433327	1	33	1
IGF1LR3_7day_Human	-0.879791	12.5019	0.477368	0.489897	1	34	1
IGF1LR3_7day_Human	-0.822304	12.2004	0.67885	0.410338	1	35	1
IGF1LR3_7day_Human	0.167306	12.0651	0.0236604	0.877813	1	36	1
IGF1LR3_7day_Human	1.08393	12.4576	1.21369	0.271112	1	37	1
IGF1LR3_7day_Human	-0.323083	12.6212	0.118777	0.730492	1	38	1
IGF1LR3_7day_Human	-0.789477	12.0771	0.23974	0.624693	1	39	1
IGF1LR3_7day_Human	0.15505	12.1016	0.0251802	0.873979	1	40	1
IGF1LR3_7day_Human	1.08259	12.55	0.787035	0.375383	1	41	1
IGF1LR3_7day_Human	0.0569359	12.4386	0.000931668	0.975661	1	42	1
IGF1LR3_7day_Human	-0.987653	12.1665	0.837501	0.360524	1	43	1
IGF1LR3_7day_Human	0.132207	12.8294	0.0156713	0.900426	1	44	1
IGF1LR3_7day_Human	-0.344631	12.1963	0.123517	0.725395	1	45	1
IGF1LR3_7day_Human	1.56208	12.2737	1.70789	0.191798	1	46	1
IGF1LR3_7day_Human	0.112522	12.4772	0.0172496	0.895556	1	47	1
IGF1LR3_7day_Human	-0.861737	12.515	0.958579	0.327961	1	48	1
IGF1LR3_7day_Human	-0.375109	12.3857	0.122579	0.726385	1	49	1
IGF1LR3_7day_Human	0.0833917	12.2037	0.00703802	0.933176	1	50	1
IGF1LR3_7day_Human	-0.579243	12.2109	0.283059	0.594923	1	51	1
IGF1LR3_7day_Human	-0.120926	12.2912	0.0168042	0.896909	1	52	1
IGF1LR3_7day_Human	1.17404	11.8198	0.755566	0.385132	1	53	1
IGF1LR3_7day_Human	-0.200326	12.3518	0.0422544	0.837215	1	54	1
IGF1LR3_7day_Human	-0.721098	12.1278	0.28751	0.592058	1	55	1
IGF1LR3_7day_Human	0.256636	12.5328	0.0825188	0.77402	1	56	1
IGF1LR3_7day_Human	0.47424	12.2324	0.257851	0.611805	1	57	1
IGF1LR3_7day_Human	0.249163	12.3373	0.0458752	0.830493	1	58	1
IGF1LR3_7day_Human	-0.2869	12.2192	0.0866567	0.768587	1	59	1
IGF1LR3_7day_Human	-0.436841	12.2109	0.22011	0.639146	1	60	1
IGF1LR3_7day_Human	-0.0050061	12.4	3.52498878607822e-05	0.995265	1	61	1
IGF1LR3_7day_Human	-0.86682	12.5033	0.93161	0.334871	1	62	1
IGF1LR3_7day_Human	0.501773	12.3004	0.259704	0.610523	1	63	1
IGF1LR3_7day_Human	-0.716407	12.4292	0.647322	0.421427	1	64	1
IGF1LR3_7day_Human	1.64994	12.2851	1.44223	0.230366	1	65	1
IGF1LR3_7day_Human	-1.36634	11.8782	1.72746	0.189311	1	66	1
IGF1LR3_7day_Human	-1.17465	12.6067	0.912881	0.339766	1	67	1
IGF1LR3_7day_Human	-0.113783	12.5278	0.0173607	0.895224	1	68	1
IGF1LR3_7day_Human	0.115644	12.1892	0.0106259	0.917937	1	69	1
IGF1LR3_7day_Human	-0.730447	12.3986	0.606803	0.436329	1	70	1
IGF1LR3_7day_Human	-1.35219	12.2975	0.776072	0.378809	1	71	1
IGF1LR3_7day_Human	2.55988	12.5334	1.97856	0.16014	1	72	1
IGF1LR3_7day_Human	3.52376	12.3037	4.86077	0.027913	1	73	1
IGF1LR3_7day_Human	1.72278	12.0853	1.61351	0.20459	1	74	1
IGF1LR3_7day_Human	-1.22854	12.2977	0.759692	0.383803	1	75	1
IGF1LR3_7day_Human	3.15018	12.0827	3.82977	0.0509164	1	76	1
IGF1LR3_7day_Human	-0.572227	12.5985	0.236609	0.626851	1	77	1
IGF1LR3_7day_Human	-0.582002	12.4974	0.482794	0.487451	1	78	1
IGF1LR3_7day_Human	-0.861905	12.2174	0.729738	0.393341	1	79	1
IGF1LR3_7day_Human	0.267091	12.4098	0.0872487	0.767818	1	80	1
IGF1LR3_7day_Human	1.36095	12.3698	1.56671	0.211228	1	81	1
IGF1LR3_7day_Human	-3.44874	12.5101	4.33104	0.0380393	1	82	1
IGF1LR3_7day_Human	-0.609051	12.2903	0.309784	0.57804	1	83	1
IGF1LR3_7day_Human	-0.715973	12.3445	0.690189	0.406472	1	84	1
IGF1LR3_7day_Human	-0.428687	12.4825	0.165513	0.684307	1	85	1
IGF1LR3_7day_Human	0.771564	12.2785	0.552783	0.45751	1	86	1
IGF1LR3_7day_Human	0.12511	12.303	0.0109504	0.916695	1	87	1
IGF1LR3_7day_Human	0.0939435	12.6076	0.00317214	0.955109	1	88	1
IGF1LR3_7day_Human	3.28582	12.1573	4.05673	0.0445064	1	89	1
IGF1LR3_7day_Human	-1.54717	12.1918	1.35097	0.245618	1	90	1
IGF1LR3_7day_Human	1.66514	12.4406	1.27248	0.259772	1	91	1
IGF1LR3_7day_Human	-1.70281	11.9724	2.13361	0.144711	1	92	1
IGF1LR3_7day_Human	-0.746388	12.2833	0.635617	0.425654	1	93	1
IGF1LR3_7day_Human	-0.753657	12.4579	0.802389	0.370785	1	94	1
IGF1LR3_7day_Human	1.01455	12.1429	0.645506	0.42208	1	95	1
IGF1LR3_7day_Human	-0.244001	12.3192	0.0794823	0.778107	1	96	1
IGF1LR3_7day_Human	0.669552	12.2766	0.35687	0.550493	1	97	1
IGF1LR3_7day_Human	0.465271	12.7974	0.224525	0.635795	1	98	1
IGF1LR3_7day_Human	-1.22979	12.1203	1.5164	0.218724	1	99	1
IGF1LR3_7day_Human	-0.207893	12.6175	0.0389804	0.84356	1	100	1
IGF1LR3_7day_Human	1.08877	12.6945	0.751996	0.386213	1	101	1
IGF1LR3_7day_Human	-1.69349	12.0673	1.95439	0.16269	1	102	1
IGF1LR3_7day_Human	3.12523	12.1548	3.61897	0.057713	1	103	1
IGF1LR3_7day_Human	0.269734	12.1368	0.0536935	0.816847	1	104	1
IGF1LR3_7day_Human	0.0394643	12.209	0.00157344	0.968373	1	105	1
IGF1LR3_7day_Human	0.322375	12.437	0.120963	0.728126	1	106	1
IGF1LR3_7day_Human	1.95009	12.3219	2.17454	0.140926	1	107	1
IGF1LR3_7day_Human	-0.26249	12.5774	0.0634959	0.801155	1	108	1
IGF1LR3_7day_Human	1.82514	12.5486	1.76619	0.184451	1	109	1
IGF1LR3_7day_Human	-0.710347	11.8351	0.399146	0.527825	1	110	1
IGF1LR3_7day_Human	-0.0104439	12.3954	0.000105019	0.991827	1	111	1
IGF1LR3_7day_Human	-1.3795	12.4543	1.6372	0.20124	1	112	1
IGF1LR3_7day_Human	0.415238	12.254	0.128989	0.719625	1	113	1
IGF1LR3_7day_Human	-0.425858	12.1893	0.160843	0.688545	1	114	1
IGF1LR3_7day_Human	-0.286413	12.6695	0.066149	0.797135	1	115	1
IGF1LR3_7day_Human	-0.326106	12.365	0.107823	0.742758	1	116	1
IGF1LR3_7day_Human	-0.134773	12.3654	0.0191735	0.889921	1	117	1
IGF1LR3_7day_Human	-0.0672843	12.3239	0.00678098	0.934402	1	118	1
IGF1LR3_7day_Human	-0.687182	12.3649	0.602438	0.437996	1	119	1
IGF1LR3_7day_Human	1.277	12.3518	2.07625	0.150208	1	120	1
IGF1LR3_7day_Human	-0.409869	12.3307	0.152543	0.696272	1	121	1
IGF1LR3_7day_Human	-0.277236	12.1317	0.0965959	0.756076	1	122	1
IGF1LR3_7day_Human	0.238177	12.6539	0.0444865	0.833033	1	123	1
IGF1LR3_7day_Human	-0.193897	12.2598	0.0399856	0.841584	1	124	1
IGF1LR3_7day_Human	-0.000364483	12.3697	4.16336797309427e-05	0.994854	1	125	1
IGF1LR3_7day_Human	-0.521222	12.1091	0.154945	0.694009	1	126	1
IGF1LR3_7day_Human	0.559212	12.8702	0.307858	0.579214	1	127	1
IGF1LR3_7day_Human	0.455167	12.5234	0.127162	0.721524	1	128	1
IGF1LR3_7day_Human	-0.330855	12.4047	0.0766872	0.781938	1	129	1
IGF1LR3_7day_Human	0.00598524	12.8084	3.05172867870741e-05	0.995594	1	130	1
IGF1LR3_7day_Human	-0.0318681	12.1817	0.00099412	0.974859	1	131	1
IGF1LR3_7day_Human	0.0935503	12.6021	0.0092223	0.923531	1	132	1
IGF1LR3_7day_Human	1.9045	12.6532	1.21696	0.270435	1	133	1
IGF1LR3_7day_Human	0.151508	12.6793	0.0268461	0.869911	1	134	1
IGF1LR3_7day_Human	-0.474018	12.4516	0.226892	0.634025	1	135	1
IGF1LR3_7day_Human	-0.660073	12.0647	0.322219	0.570527	1	136	1
IGF1LR3_7day_Human	1.38228	12.3797	1.5372	0.215571	1	137	1
IGF1LR3_7day_Human	-0.235193	12.2275	0.0478604	0.826911	1	138	1
IGF1LR3_7day_Human	-1.09225	12.3317	0.865114	0.352717	1	139	1
IGF1LR3_7day_Human	0.564947	12.5217	0.253254	0.615008	1	140	1
IGF1LR3_7day_Human	-0.125913	12.3921	0.0162971	0.898465	1	141	1
IGF1LR3_7day_Human	-0.861975	12.5206	0.53655	0.46421	1	142	1
IGF1LR3_7day_Human	1.89562	12.321	1.45	0.241395	1	143	1
IGF1LR3_7day_Human	-0.392288	12.6399	0.184385	0.667798	1	144	1
IGF1LR3_7day_Human	0	12.0932	0	1	1	145	1
IGF1LR3_7day_Human	0.487104	12.5263	0.169336	0.680878	1	146	1
IGF1LR3_7day_Human	-0.118135	12.5463	0.0135475	0.907382	1	147	1
IGF1LR3_7day_Human	-0.200159	12.2681	0.0451294	0.831848	1	148	1
IGF1LR3_7day_Human	-1.80061	12.0491	1.19536	0.274751	1	149	1
IGF1LR3_7day_Human	0.330297	12.2329	0.10968	0.740647	1	150	1
IGF1LR3_7day_Human	1.46803	12.5109	2.3187	0.12843	1	151	1
IGF1LR3_7day_Human	-0.753061	12.4001	0.467218	0.494554	1	152	1
IGF1LR3_7day_Human	0.215479	12.5102	0.0326553	0.856663	1	153	1
IGF1LR3_7day_Human	-0.550613	12.2618	0.219819	0.63936	1	154	1
IGF1LR3_7day_Human	-0.35646	12.4377	0.139894	0.708531	1	155	1
IGF1LR3_7day_Human	0.471388	12.4537	0.222558	0.637281	1	156	1
IGF1LR3_7day_Human	0.0197343	12.2299	4.83459843678284e-05	0.994455	1	157	1
IGF1LR3_7day_Human	-0.955765	12.3544	1.10867	0.292824	1	158	1
IGF1LR3_7day_Human	0.700017	12.0805	0.219152	0.639893	1	159	1
IGF1LR3_7day_Human	0.410881	12.3565	0.135177	0.713287	1	160	1
IGF1LR3_7day_Human	-1.23006	12.292	0.836514	0.360832	1	161	1
IGF1LR3_7day_Human	-0.914197	12.1778	0.596484	0.440299	1	162	1
IGF1LR3_7day_Human	-0.244501	12.3388	0.0837502	0.772388	1	163	1
IGF1LR3_7day_Human	2.11197	12.2825	2.39269	0.122497	1	164	1
IGF1LR3_7day_Human	2.28427	12.1318	3.15146	0.0764084	1	165	1
IGF1LR3_7day_Human	0.464762	12.1791	0.141852	0.706606	1	166	1
IGF1LR3_7day_Human	-3.8001	12.363	5.25663	0.0223548	1	167	1
IGF1LR3_7day_Human	-1.16148	12.395	1.72826	0.189205	1	168	1
IGF1LR3_7day_Human	-0.101489	12.2823	0.0123261	0.91164	1	169	1
IGF1LR3_7day_Human	-1.29296	12.4807	1.25514	0.263067	1	170	1
IGF1LR3_7day_Human	-0.0192654	12.2604	0.000175114	0.989447	1	171	1
IGF1LR3_7day_Human	-1.1734	12.1047	0.786166	0.375715	1	172	1
IGF1LR3_7day_Human	0	11.8176	0	1	1	173	1
IGF1LR3_7day_Human	0.897631	12.56	0.726288	0.394468	1	174	1
IGF1LR3_7day_Human	0.715447	12.512	0.359178	0.549212	1	175	1
IGF1LR3_7day_Human	0.135262	12.4926	0.0195461	0.888866	1	176	1
IGF1LR3_7day_Human	-0.747421	12.4476	0.623632	0.430044	1	177	1
IGF1LR3_7day_Human	-0.0108627	12.2317	5.48335116668286e-05	0.994095	1	178	1
IGF1LR3_7day_Human	1.89109	12.1543	1.35858	0.24439	1	179	1
IGF1LR3_7day_Human	1.07222	12.4275	0.763281	0.382697	1	180	1
IGF1LR3_7day_Human	-1.65502	12.0648	3.46496	0.063245	1	181	1
IGF1LR3_7day_Human	-1.29148	12.5788	0.791626	0.373989	1	182	1
IGF1LR3_7day_Human	-0.477156	12.7567	0.201435	0.653756	1	183	1
IGF1LR3_7day_Human	0.106478	12.5855	0.00808856	0.984301	1	184	1
IGF1LR3_7day_Human	0.0228235	12.4006	0.000107282	0.99174	1	185	1
IGF1LR3_7day_Human	-0.0620871	12.4922	0.00429905	0.947746	1	186	1
IGF1LR3_7day_Human	-0.730914	12.2932	0.42419	0.515138	1	187	1
IGF1LR3_7day_Human	1.54423	12.2769	1.13003	0.288225	1	188	1
IGF1LR3_7day_Human	0.316835	12.6613	0.10443	0.746709	1	189	1
IGF1LR3_7day_Human	1.78934	11.8503	1.4344	0.241395	1	190	1
IGF1LR3_7day_Human	-2.64686	12.1366	2.24728	0.134445	1	191	1
IGF1LR3_7day_Human	-0.339286	12.2633	0.0864556	0.768843	1	192	1
IGF1LR3_7day_Human	-0.356253	12.1927	0.137677	0.710754	1	193	1
IGF1LR3_7day_Human	0.24367	12.5163	0.0866994	0.768528	1	194	1
IGF1LR3_7day_Human	-0.585803	12.1698	0.481728	0.487941	1	195	1
IGF1LR3_7day_Human	0.400119	12.3419	0.162951	0.686634	1	196	1
IGF1LR3_7day_Human	-0.512014	12.4669	0.152136	0.696657	1	197	1
IGF1LR3_7day_Human	-0.949809	12.0901	0.743296	0.388991	1	198	1
IGF1LR3_7day_Human	0.172493	12.3037	0.0388336	0.843853	1	199	1
IGF1LR3_7day_Human	0.42441	12.2234	0.163234	0.686366	1	200	1
IGF1LR3_7day_Human	-0.986861	12.8796	0.811956	0.367965	1	201	1
IGF1LR3_7day_Human	-0.847214	12.7363	0.593177	0.441515	1	202	1
IGF1LR3_7day_Human	-0.468547	12.0215	0.151374	0.697382	1	203	1
IGF1LR3_7day_Human	0.0128725	12.0604	6.60816766166143e-05	0.993517	1	204	1
IGF1LR3_7day_Human	-0.456295	12.3465	0.246116	0.620041	1	205	1
IGF1LR3_7day_Human	0	12.0619	0	1	1	206	1
IGF1LR3_7day_Human	-0.626326	12.2589	0.409007	0.522749	1	207	1
IGF1LR3_7day_Human	0.767627	12.7851	0.602077	0.438118	1	208	1
IGF1LR3_7day_Human	-0.074817	12.4812	0.00481938	0.944679	1	209	1
IGF1LR3_7day_Human	-1.22339	12.5479	1.07589	0.30007	1	210	1
IGF1LR3_7day_Human	0.507187	12.6191	0.232043	0.630204	1	211	1
IGF1LR3_7day_Human	-0.624731	12.3968	0.343511	0.55805	1	212	1
IGF1LR3_7day_Human	0.151326	12.0735	0.0240019	0.876943	1	213	1
IGF1LR3_7day_Human	0.892132	12.2401	0.354521	0.55183	1	214	1
IGF1LR3_7day_Human	1.15253	12.2252	1.0962	0.295571	1	215	1
IGF1LR3_7day_Human	-0.172454	12.9079	0.0243918	0.875948	1	216	1
IGF1LR3_7day_Human	-0.779552	12.1481	0.389813	0.532701	1	217	1
IGF1LR3_7day_Human	0.0303489	12.3713	0.00130148	0.971235	1	218	1
IGF1LR3_7day_Human	-0.276106	12.8747	0.0957179	0.757143	1	219	1
IGF1LR3_7day_Human	0.278985	12.2969	0.0828865	0.773545	1	220	1
IGF1LR3_7day_Human	-0.854891	12.1813	0.408167	0.523212	1	221	1
IGF1LR3_7day_Human	-0.540611	12.1935	0.385221	0.535087	1	222	1
IGF1LR3_7day_Human	-1.01562	12.284	0.808598	0.368946	1	223	1
IGF1LR3_7day_Human	-1.71482	12.0858	1.52151	0.217961	1	224	1
IGF1LR3_7day_Human	-0.00960279	12.3814	7.08612405535767e-05	0.993287	1	225	1
IGF1LR3_7day_Human	-0.0144292	12.7595	0.000186444	0.98911	1	226	1
IGF1LR3_7day_Human	0.555304	12.2804	0.234605	0.628323	1	227	1
IGF1LR3_7day_Human	-0.0151623	12.4643	0.000124616	0.991097	1	228	1
IGF1LR3_7day_Human	-0.764107	12.4213	0.677941	0.410649	1	229	1
IGF1LR3_7day_Human	-1.74605	12.3177	1.75999	0.185191	1	230	1
IGF1LR3_7day_Human	-0.55749	12.4364	0.243801	0.62167	1	231	1
IGF1LR3_7day_Human	1.09107	12.5477	0.748747	0.387232	1	232	1
IGF1LR3_7day_Human	-1.40648	12.6778	1.86368	0.172749	1	233	1
IGF1LR3_7day_Human	1.82031	12.296	1.20926	0.271993	1	234	1
IGF1LR3_7day_Human	0.871521	12.3631	0.65945	0.417109	1	235	1
IGF1LR3_7day_Human	-1.80077	12.2154	1.07079	0.301304	1	236	1
IGF1LR3_7day_Human	-0.194433	12.6958	0.0317	0.858754	1	237	1
IGF1LR3_7day_Human	0.214999	12.1908	0.0521403	0.819467	1	238	1
IGF1LR3_7day_Human	-0.153706	12.2892	0.0248607	0.874771	1	239	1
IGF1LR3_7day_Human	-1.18096	12.302	1.1568	0.282604	1	240	1
IGF1LR3_7day_Human	-1.47314	12.2408	1.39305	0.238418	1	241	1
IGF1LR3_7day_Human	-1.19992	12.4188	0.95596	0.328618	1	242	1
IGF1LR3_7day_Human	-1.6013	12.3972	1.42044	0.23382	1	243	1
IGF1LR3_7day_Human	-0.790053	12.6575	0.845122	0.35833	1	244	1
IGF1LR3_7day_Human	-1.03924	12.0599	0.880757	0.348415	1	245	1
IGF1LR3_7day_Human	0.781119	11.9116	0.485784	0.486123	1	246	1
IGF1LR3_7day_Human	2.74323	12.7133	2.29807	0.130167	1	247	1
IGF1LR3_7day_Human	-1.71483	12.0789	1.62923	0.202348	1	248	1
IGF1LR3_7day_Human	-1.39216	12.2812	1.32135	0.25084	1	249	1
IGF1LR3_7day_Human	-1.01473	12.1611	1.00471	0.316646	1	250	1
IGF1LR3_7day_Human	-0.0573359	12.359	0.00180661	0.966114	1	251	1
IGF1LR3_7day_Human	-0.010866	12.2244	5.18439001677961e-05	0.994258	1	252	1
IGF1LR3_7day_Human	0.789414	12.5453	0.512622	0.474308	1	253	1
IGF1LR3_7day_Human	0.0784307	12.2765	0.00231291	0.961661	1	254	1
IGF1LR3_7day_Human	-1.5247	12.1791	1.67014	0.196791	1	255	1
IGF1LR3_7day_Human	1.92059	12.3334	2.10187	0.147714	1	256	1
IGF1LR3_7day_Human	-0.861714	12.1512	0.709221	0.400087	1	257	1
IGF1LR3_7day_Human	1.38657	12.6629	0.964308	0.326565	1	258	1
IGF1LR3_7day_Human	-1.19082	12.458	2.13474	0.144568	1	259	1
IGF1LR3_7day_Human	0.86487	12.4515	0.362468	0.568006	1	260	1
IGF1LR3_7day_Human	0.271065	12.626	0.0893087	0.852142	1	261	1
IGF1LR3_7day_Human	1.16386	12.5261	0.966411	0.326055	1	262	1
IGF1LR3_7day_Human	-0.791026	12.5065	0.917963	0.338445	1	263	1
IGF1LR3_7day_Human	-0.801808	12.4068	0.58993	0.44277	1	264	1
IGF1LR3_7day_Human	0.853081	12.2802	0.496469	0.481346	1	265	1
IGF1LR3_7day_Human	0.167356	12.5537	0.0305	0.861428	1	266	1
IGF1LR3_7day_Human	-0.0411066	12.6107	0.0012895	0.971368	1	267	1
IGF1LR3_7day_Human	-0.0421561	12.1291	0.000745194	0.978232	1	268	1
IGF1LR3_7day_Human	-0.758451	12.3284	0.244355	0.621277	1	269	1
IGF1LR3_7day_Human	2.16659	12.3701	2.33123	0.127417	1	270	1
IGF1LR3_7day_Human	0	12.3155	0	1	1	271	1
IGF1LR3_7day_Human	-0.245854	12.5615	0.0570968	0.811233	1	272	1
IGF1LR3_7day_Human	3.89259	12.3119	5.78806	0.0164676	1	273	1
IGF1LR3_7day_Human	0.473528	12.5049	0.247599	0.636309	1	274	1
IGF1LR3_7day_Human	1.89152	12.262	1.2211	0.269823	1	275	1
IGF1LR3_7day_Human	-0.776984	12.222	0.676483	0.411154	1	276	1
IGF1LR3_7day_Human	-0.29714	12.5488	0.090146	0.764103	1	277	1
IGF1LR3_7day_Human	-0.383401	12.2921	0.130437	0.718134	1	278	1
IGF1LR3_7day_Human	-0.281664	12.4872	0.114702	0.734979	1	279	1
IGF1LR3_7day_Human	-2.57932	12.0982	2.49383	0.114907	1	280	1
IGF1LR3_7day_Human	0.0464221	12.4237	0.00124136	0.971908	1	281	1
IGF1LR3_7day_Human	-0.667194	12.3545	0.468469	0.49398	1	282	1
IGF1LR3_7day_Human	-0.654258	12.2744	0.582924	0.445497	1	283	1
IGF1LR3_7day_Human	-0.0640015	12.2762	0.00420264	0.948337	1	284	1
IGF1LR3_7day_Human	-1.79739	12.504	1.18058	0.2778	1	285	1
IGF1LR3_7day_Human	-0.43554	12.4093	0.228391	0.632928	1	286	1
IGF1LR3_7day_Human	-0.891891	12.4931	0.653396	0.41925	1	287	1
IGF1LR3_7day_Human	3.9478	12.3327	4.80271	0.0289159	1	288	1
IGF1LR3_7day_Human	-1.38163	12.0796	2.36604	0.124646	1	289	1
IGF1LR3_7day_Human	0.0271154	12.3401	0.000686686	0.979103	1	290	1
IGF1LR3_7day_Human	-0.10043	12.642	0.00488905	0.944284	1	291	1
IGF1LR3_7day_Human	2.5602	12.5195	2.40477	0.121531	1	292	1
IGF1LR3_7day_Human	0.443673	12.3841	0.219244	0.639798	1	293	1
IGF1LR3_7day_Human	-3.4189	12.1205	4.27057	0.0394396	1	294	1
IGF1LR3_7day_Human	0.316018	12.6294	0.0790468	0.778711	1	295	1
IGF1LR3_7day_Human	0.0408638	12.4658	0.00168175	0.967304	1	296	1
IGF1LR3_7day_Human	0.7594	12.3947	0.524873	0.469068	1	297	1
IGF1LR3_7day_Human	1.8202	11.754	1.22436	0.269111	1	298	1
IGF1LR3_7day_Human	0.0815941	12.4742	0.00831492	0.927378	1	299	1
IGF1LR3_7day_Human	-0.969109	12.2713	1.1203	0.290336	1	300	1
IGF1LR3_7day_Human	0.117324	12.4692	0.0141132	0.905476	1	301	1
IGF1LR3_7day_Human	0.20131	12.7823	0.0377648	0.845986	1	302	1
IGF1LR3_7day_Human	0.859037	12.3755	0.499653	0.479976	1	303	1
IGF1LR3_7day_Human	-1.80001	11.7894	1.40328	0.236738	1	304	1
IGF1LR3_7day_Human	0.763335	12.0873	0.254039	0.614456	1	305	1
IGF1LR3_7day_Human	-0.118368	12.4765	0.0151567	0.902062	1	306	1
IGF1LR3_7day_Human	-0.353985	12.4264	0.0751106	0.78415	1	307	1
IGF1LR3_7day_Human	-0.582823	12.4187	0.327253	0.567518	1	308	1
IGF1LR3_7day_Human	0.699095	12.7885	0.253643	0.614736	1	309	1
IGF1LR3_7day_Human	-0.859323	12.408	0.363938	0.551938	1	310	1
IGF1LR3_7day_Human	0.277763	12.5221	0.0537949	0.816676	1	311	1
IGF1LR3_7day_Human	0.0676519	12.1998	0.00371434	0.982448	1	312	1
IGF1LR3_7day_Human	-0.00766055	12.8027	0.000203145	0.988633	1	313	1
IGF1LR3_7day_Human	0.0916012	12.1971	0.00502212	0.943535	1	314	1
IGF1LR3_7day_Human	0.704559	12.5961	0.57843	0.447263	1	315	1
IGF1LR3_7day_Human	0.178285	12.6535	0.0307563	0.860847	1	316	1
IGF1LR3_7day_Human	1.89468	12.1662	1.41254	0.241395	1	317	1
IGF1LR3_7day_Human	0.253074	12.6211	0.0797265	0.852142	1	318	1
IGF1LR3_7day_Human	-1.80027	11.8947	1.39318	0.238489	1	319	1
IGF1LR3_7day_Human	1.90319	12.7871	1.21266	0.271333	1	320	1
IGF1LR3_7day_Human	0.361076	12.4236	0.0894448	0.764998	1	321	1
IGF1LR3_7day_Human	-0.386312	12.4641	0.120506	0.728617	1	322	1
IGF1LR3_7day_Human	1.35948	12.4639	0.961355	0.327283	1	323	1
IGF1LR3_7day_Human	1.11603	12.4483	0.915469	0.339092	1	324	1
IGF1LR3_7day_Human	0.269465	12.1497	0.0684899	0.793648	1	325	1
IGF1LR3_7day_Human	-0.583224	12.5803	0.175047	0.675824	1	326	1
IGF1LR3_7day_Human	0.920539	12.534	0.771804	0.380038	1	327	1
IGF1LR3_7day_Human	-0.822473	12.0219	0.551469	0.458049	1	328	1
IGF1LR3_7day_Human	-0.445144	12.2221	0.235695	0.62753	1	329	1
IGF1LR3_7day_Human	-0.309357	12.3509	0.070256	0.791089	1	330	1
IGF1LR3_7day_Human	-0.499517	12.4904	0.253206	0.615041	1	331	1
IGF1LR3_7day_Human	-0.48312	12.523	0.101721	0.749904	1	332	1
IGF1LR3_7day_Human	-0.824266	12.2648	0.726943	0.394268	1	333	1
IGF1LR3_7day_Human	-0.4178	12.1997	0.0891875	0.76536	1	334	1
IGF1LR3_7day_Human	-0.481478	12.0878	0.194863	0.659079	1	335	1
IGF1LR3_7day_Human	0.0426463	12.7202	0.00254257	0.959804	1	336	1
IGF1LR3_7day_Human	0.641246	12.6069	0.357541	0.550122	1	337	1
IGF1LR3_7day_Human	-0.167909	12.5165	0.015338	0.901482	1	338	1
IGF1LR3_7day_Human	0.609504	12.5681	0.225106	0.664852	1	339	1
IGF1LR3_7day_Human	-0.187351	12.6857	0.0325225	0.856952	1	340	1
IGF1LR3_7day_Human	-0.936849	12.1719	0.58834	0.443435	1	341	1
IGF1LR3_7day_Human	-0.0914072	12.3516	0.00206428	0.963779	1	342	1
IGF1LR3_7day_Human	0.413458	12.378	0.175868	0.675121	1	343	1
IGF1LR3_7day_Human	-0.500022	12.7937	0.272214	0.602052	1	344	1
IGF1LR3_7day_Human	0.452818	12.3814	0.156955	0.692135	1	345	1
IGF1LR3_7day_Human	0.211527	12.6029	0.0459516	0.830351	1	346	1
IGF1LR3_7day_Human	0.871704	12.5523	0.803034	0.370584	1	347	1
IGF1LR3_7day_Human	-0.269985	12.4761	0.0685668	0.793533	1	348	1
IGF1LR3_7day_Human	0.0445669	12.3172	0.00134148	0.970796	1	349	1
IGF1LR3_7day_Human	1.43621	11.9637	1.80263	0.179993	1	350	1
IGF1LR3_7day_Human	-0.0365994	12.4908	0.00177835	0.966378	1	351	1
IGF1LR3_7day_Human	-0.210078	12.54	0.0565088	0.81219	1	352	1
IGF1LR3_7day_Human	-0.757258	12.3205	0.261762	0.609123	1	353	1
IGF1LR3_7day_Human	-0.381205	12.1571	0.134917	0.713537	1	354	1
IGF1LR3_7day_Human	-0.640139	12.6645	0.361543	0.547894	1	355	1
IGF1LR3_7day_Human	-0.650192	12.5414	0.390349	0.532375	1	356	1
IGF1LR3_7day_Human	-0.0761452	12.3964	0.00402322	0.949447	1	357	1
IGF1LR3_7day_Human	-0.51333	12.7395	0.243503	0.621877	1	358	1
IGF1LR3_7day_Human	0.0891996	12.505	0.002958	0.956649	1	359	1
IGF1LR3_7day_Human	-2.64692	12.2444	2.32531	0.128104	1	360	1
IGF1LR3_7day_Human	0.834313	12.0733	0.477176	0.490017	1	361	1
IGF1LR3_7day_Human	-0.200495	12.7697	0.0411418	0.839339	1	362	1
IGF1LR3_7day_Human	-1.09909	12.0604	0.903362	0.342325	1	363	1
IGF1LR3_7day_Human	-0.134095	12.5107	0.0224443	0.880966	1	364	1
IGF1LR3_7day_Human	0.137483	12.0561	0.023006	0.8795	1	365	1
IGF1LR3_7day_Human	-0.85898	12.3593	0.829739	0.362751	1	366	1
IGF1LR3_7day_Human	1.0235	12.403	0.914503	0.339344	1	367	1
IGF1LR3_7day_Human	-0.48347	12.4076	0.247857	0.61879	1	368	1
IGF1LR3_7day_Human	-0.54621	12.7351	0.162573	0.686968	1	369	1
IGF1LR3_7day_Human	-0.876428	12.3079	0.702761	0.402227	1	370	1
IGF1LR3_7day_Human	-1.0062	12.8337	0.945657	0.331245	1	371	1
IGF1LR3_7day_Human	-0.503229	12.3152	0.204447	0.651331	1	372	1
IGF1LR3_7day_Human	-1.13388	12.5733	1.07122	0.301115	1	373	1
IGF1LR3_7day_Human	1.21509	12.6313	0.997903	0.318257	1	374	1
IGF1LR3_7day_Human	1.82032	11.9309	1.33161	0.249075	1	375	1
IGF1LR3_7day_Human	-1.1497	12.0802	0.914572	0.339333	1	376	1
IGF1LR3_7day_Human	2.42598	12.2155	3.84362	0.0504562	1	377	1
IGF1LR3_7day_Human	-0.772271	12.4813	0.499878	0.479863	1	378	1
IGF1LR3_7day_Human	0.807546	12.3914	0.700812	0.402895	1	379	1
IGF1LR3_7day_Human	1.06723	12.6607	0.578004	0.447455	1	380	1
IGF1LR3_7day_Human	0.32265	12.7205	0.0611707	0.804743	1	381	1
IGF1LR3_7day_Human	-0.46811	12.1957	0.163111	0.691376	1	382	1
IGF1LR3_7day_Human	-0.399898	12.3807	0.141016	0.707424	1	383	1
IGF1LR3_7day_Human	-0.571316	12.2031	0.307817	0.579252	1	384	1
IGF1LR3_7day_Human	0.040476	12.2812	0.00148228	0.980773	1	385	1
IGF1LR3_7day_Human	-0.363037	12.2111	0.112067	0.737934	1	386	1
IGF1LR3_7day_Human	0.233121	12.5259	0.0444454	0.833102	1	387	1
IGF1LR3_7day_Human	-0.334776	12.4671	0.138767	0.709655	1	388	1
IGF1LR3_7day_Human	0.0418176	12.1543	0.00205071	0.963897	1	389	1
IGF1LR3_7day_Human	-1.36674	12.2293	1.85842	0.173407	1	390	1
IGF1LR3_7day_Human	0.0257372	12.4547	0.000297479	0.986246	1	391	1
IGF1LR3_7day_Human	-1.80048	11.9895	1.36454	0.243364	1	392	1
IGF1LR3_7day_Human	-0.773951	12.7021	0.360375	0.548568	1	393	1
IGF1LR3_7day_Human	0.343846	12.496	0.11076	0.739418	1	394	1
IGF1LR3_7day_Human	-1.25597	12.4324	1.9505	0.163099	1	395	1
IGF1LR3_7day_Human	-0.44984	12.8653	0.154272	0.69465	1	396	1
IGF1LR3_7day_Human	-0.555123	12.5589	0.246706	0.619611	1	397	1
IGF1LR3_7day_Human	0.573643	12.658	0.304495	0.581302	1	398	1
IGF1LR3_7day_Human	2.21929	12.7681	3.36245	0.0672355	1	399	1
IGF1LR3_7day_Human	-2.16215	12.2873	2.85712	0.091539	1	400	1
IGF1LR3_7day_Human	-2.75771	12.4681	2.48971	0.115196	1	401	1
IGF1LR3_7day_Human	0.204505	11.9438	0.0382258	0.845076	1	402	1
IGF1LR3_7day_Human	-0.724611	12.3369	0.594331	0.441087	1	403	1
IGF1LR3_7day_Human	0.745083	12.4801	0.611587	0.434529	1	404	1
IGF1LR3_7day_Human	-1.30918	12.2805	1.60135	0.206259	1	405	1
IGF1LR3_7day_Human	0.0607238	12.5345	0.000606214	0.980368	1	406	1
IGF1LR3_7day_Human	0.314961	12.3753	0.0898256	0.764516	1	407	1
IGF1LR3_7day_Human	-0.895661	12.6267	0.582877	0.445507	1	408	1
IGF1LR3_7day_Human	0.109332	12.328	0.00686445	0.933999	1	409	1
IGF1LR3_7day_Human	-0.527229	12.2266	0.235327	0.627798	1	410	1
IGF1LR3_7day_Human	0.451094	12.8746	0.20025	0.65469	1	411	1
IGF1LR3_7day_Human	-0.418699	12.4289	0.245734	0.620297	1	412	1
IGF1LR3_7day_Human	-1.20764	12.3597	1.10416	0.293886	1	413	1
IGF1LR3_7day_Human	1.82036	11.9916	1.20307	0.273318	1	414	1
IGF1LR3_7day_Human	-0.676486	12.3301	0.656544	0.418146	1	415	1
IGF1LR3_7day_Human	0.574918	12.5683	0.336469	0.562111	1	416	1
IGF1LR3_7day_Human	-1.3707	12.265	1.09696	0.295392	1	417	1
IGF1LR3_7day_Human	1.37676	12.4612	0.911049	0.340292	1	418	1
IGF1LR3_7day_Human	0.0535404	12.0588	0.000948614	0.975441	1	419	1
IGF1LR3_7day_Human	-0.961977	12.3259	0.557329	0.455666	1	420	1
IGF1LR3_7day_Human	0.312055	12.3605	0.0712505	0.789625	1	421	1
IGF1LR3_7day_Human	-0.821107	12.5549	0.805178	0.369946	1	422	1
IGF1LR3_7day_Human	1.22209	12.101	1.32902	0.249496	1	423	1
IGF1LR3_7day_Human	-0.189212	12.5509	0.0414071	0.838827	1	424	1
IGF1LR3_7day_Human	-0.966459	12.6498	0.891981	0.345353	1	425	1
IGF1LR3_7day_Human	-0.222885	12.2105	0.0565682	0.812095	1	426	1
IGF1LR3_7day_Human	1.64147	12.2003	1.50238	0.220843	1	427	1
IGF1LR3_7day_Human	0.720714	12.7305	0.425639	0.514406	1	428	1
IGF1LR3_7day_Human	-0.237366	12.3402	0.0556248	0.813635	1	429	1
IGF1LR3_7day_Human	1.05958	12.5059	0.738906	0.390402	1	430	1
IGF1LR3_7day_Human	0.92109	12.2767	0.698987	0.403504	1	431	1
IGF1LR3_7day_Human	3.03557	12.3102	2.66989	0.102948	1	432	1
IGF1LR3_7day_Human	-1.78998	12.398	2.68525	0.101875	1	433	1
IGF1LR3_7day_Human	0.0100116	12.5781	8.188416346784e-05	0.992783	1	434	1
IGF1LR3_7day_Human	1.90611	12.7211	1.35933	0.244253	1	435	1
IGF1LR3_7day_Human	-0.831173	12.1847	0.728787	0.393667	1	436	1
IGF1LR3_7day_Human	-0.106215	12.163	0.00684373	0.986404	1	437	1
IGF1LR3_7day_Human	-0.109393	12.9434	0.00836761	0.927151	1	438	1
IGF1LR3_7day_Human	0.288204	12.6712	0.0821734	0.774478	1	439	1
IGF1LR3_7day_Human	-0.325074	12.213	0.143569	0.704905	1	440	1
IGF1LR3_7day_Human	-1.02575	12.5417	0.920669	0.337716	1	441	1
IGF1LR3_7day_Human	-0.0419356	12.2783	0.00108191	0.973772	1	442	1
IGF1LR3_7day_Human	-0.906878	12.5246	0.498801	0.480311	1	443	1
IGF1LR3_7day_Human	0.389323	12.1589	0.135529	0.712911	1	444	1
IGF1LR3_7day_Human	-0.477364	12.3128	0.133899	0.714585	1	445	1
IGF1LR3_7day_Human	-3.86425	12.2163	5.78123	0.0165504	1	446	1
IGF1LR3_7day_Human	2.56371	11.9478	2.68697	0.101951	1	447	1
IGF1LR3_7day_Human	1.82016	12.3619	1.18832	0.27619	1	448	1
IGF1LR3_7day_Human	-0.0417676	12.1915	0.00111806	0.973338	1	449	1
IGF1LR3_7day_Human	0.139273	12.5093	0.0207576	0.885495	1	450	1
IGF1LR3_7day_Human	0.120914	12.373	0.0194733	0.889072	1	451	1
IGF1LR3_7day_Human	0.298892	12.8745	0.0766172	0.782047	1	452	1
IGF1LR3_7day_Human	0.384915	12.7332	0.127715	0.720967	1	453	1
IGF1LR3_7day_Human	0.0541488	12.3099	0.00102167	0.974514	1	454	1
IGF1LR3_7day_Human	-0.0163695	12.0518	0.000181356	0.989261	1	455	1
IGF1LR3_7day_Human	0.536416	12.622	0.288032	0.591697	1	456	1
IGF1LR3_7day_Human	-0.513589	12.4892	0.125758	0.723024	1	457	1
IGF1LR3_7day_Human	-0.380318	12.5231	0.100524	0.751323	1	458	1
IGF1LR3_7day_Human	-0.0885467	12.0038	0.00783675	0.929493	1	459	1
IGF1LR3_7day_Human	-0.575094	12.1904	0.199631	0.655192	1	460	1
IGF1LR3_7day_Human	1.68663	12.2962	1.64383	0.200395	1	461	1
IGF1LR3_7day_Human	1.91072	12.5709	2.20271	0.138389	1	462	1
IGF1LR3_7day_Human	1.3216	12.3123	1.82735	0.176989	1	463	1
IGF1LR3_7day_Human	-0.0702685	12.0765	0.00320258	0.954891	1	464	1
IGF1LR3_7day_Human	-1.8003	11.9068	1.30342	0.254339	1	465	1
IGF1LR3_7day_Human	0.151567	12.7106	0.0173653	0.895212	1	466	1
IGF1LR3_7day_Human	-0.577875	12.8504	0.351656	0.553412	1	467	1
IGF1LR3_7day_Human	1.89189	12.3122	1.32703	0.249916	1	468	1
IGF1LR3_7day_Human	-1.51289	12.0037	2.15313	0.142884	1	469	1
IGF1LR3_7day_Human	0	11.7518	0	1	1	470	1
IGF1LR3_7day_Human	2.11476	12.0239	2.57638	0.109052	1	471	1
IGF1LR3_7day_Human	1.35208	11.932	1.579	0.209481	1	472	1
IGF1LR3_7day_Human	-0.708472	12.6373	0.231059	0.630952	1	473	1
IGF1LR3_7day_Human	-0.868142	12.2294	0.885429	0.347145	1	474	1
IGF1LR3_7day_Human	0.48167	12.788	0.176859	0.674246	1	475	1
IGF1LR3_7day_Human	-0.801925	12.3596	0.391062	0.532008	1	476	1
IGF1LR3_7day_Human	0.503079	12.3521	0.21818	0.640636	1	477	1
IGF1LR3_7day_Human	0.375634	12.6357	0.140736	0.70769	1	478	1
IGF1LR3_7day_Human	-0.181194	12.5769	0.0305368	0.861341	1	479	1
IGF1LR3_7day_Human	-0.0476793	11.9055	0.000894398	0.976155	1	480	1
IGF1LR3_7day_Human	-0.757595	12.0601	0.240879	0.623792	1	481	1
IGF1LR3_7day_Human	-0.711617	12.4363	0.422889	0.515796	1	482	1
IGF1LR3_7day_Human	0.197869	12.3628	0.0457147	0.830776	1	483	1
IGF1LR3_7day_Human	1.78938	11.8676	1.26585	0.261241	1	484	1
IGF1LR3_7day_Human	0.09589	11.7867	0.0020078	0.99215	1	485	1
IGF1LR3_7day_Human	-0.345499	12.5758	0.180208	0.671365	1	486	1
IGF1LR3_7day_Human	-0.36197	12.3479	0.116096	0.733435	1	487	1
IGF1LR3_7day_Human	-0.238413	12.6106	0.0522167	0.819334	1	488	1
IGF1LR3_7day_Human	0.557452	12.5182	0.270388	0.603297	1	489	1
IGF1LR3_7day_Human	1.89187	12.3105	1.22062	0.269836	1	490	1
IGF1LR3_7day_Human	0.0399268	11.9426	0.00207867	0.963653	1	491	1
IGF1LR3_7day_Human	0.653866	12.5667	0.334724	0.563136	1	492	1
IGF1LR3_7day_Human	-0.971911	12.5059	1.07854	0.299475	1	493	1
IGF1LR3_7day_Human	-0.198745	12.1195	0.0374774	0.846573	1	494	1
IGF1LR3_7day_Human	-0.0466104	12.4802	0.00165567	0.967558	1	495	1
IGF1LR3_7day_Human	1.40304	12.5302	1.57374	0.210208	1	496	1
IGF1LR3_7day_Human	0.976083	12.1431	1.177	0.278455	1	497	1
IGF1LR3_7day_Human	0.717662	12.2527	0.379995	0.537865	1	498	1
IGF1LR3_7day_Human	-1.03145	12.4441	0.819135	0.365831	1	499	1
IGF1LR3_7day_Human	-1.12385	12.3656	1.37214	0.241974	1	500	1
IGF1LR3_7day_Human	-0.617557	12.6014	0.359939	0.548783	1	501	1
IGF1LR3_7day_Human	0.973715	12.5509	1.24814	0.264406	1	502	1
IGF1LR3_7day_Human	0	11.8822	0	1	1	503	1
IGF1LR3_7day_Human	-1.47565	12.5779	2.05655	0.15212	1	504	1
IGF1LR3_7day_Human	-0.21377	12.3244	0.048604	0.825593	1	505	1
IGF1LR3_7day_Human	-1.14687	12.3832	1.48098	0.224136	1	506	1
IGF1LR3_7day_Human	-0.584368	12.5641	0.416854	0.518778	1	507	1
IGF1LR3_7day_Human	-0.154206	12.3924	0.0253805	0.873484	1	508	1
IGF1LR3_7day_Human	-0.148674	12.4148	0.0317328	0.858683	1	509	1
IGF1LR3_7day_Human	0.0209026	12.1805	0.000312686	0.985898	1	510	1
IGF1LR3_7day_Human	-4.01171	12.6648	6.39437	0.0117587	1	511	1
IGF1LR3_7day_Human	0.302051	12.541	0.0986446	0.753584	1	512	1
IGF1LR3_7day_Human	1.62408	11.8334	1.36392	0.243436	1	513	1
IGF1LR3_7day_Human	0.166817	12.3085	0.0290527	0.864721	1	514	1
FGF2_7day_Human	0	12.2767	0	1	1	1	1
FGF2_7day_Human	-4.0675	12.4644	4.78444	0.029131	0.0973057	2	0.0991241
FGF2_7day_Human	-5.78865	12.6781	11.0753	0.000932953	0.0149474	3	0.0138501
FGF2_7day_Human	-0.199589	12.4282	0.0234326	0.878393	0.932565	4	0.942451
FGF2_7day_Human	-3.88382	11.7662	4.51683	0.0340978	0.107523	5	0.107916
FGF2_7day_Human	-1.83703	12.2662	0.974355	0.324089	0.468621	6	0.471804
FGF2_7day_Human	-4.08472	12.539	4.56455	0.0330901	0.10499	7	0.106848
FGF2_7day_Human	-4.80709	12.6079	7.33911	0.00694923	0.0489302	8	0.0476261
FGF2_7day_Human	-1.49355	12.5335	1.03937	0.308414	0.459492	9	0.468955
FGF2_7day_Human	-1.1984	12.233	0.659357	0.417148	0.556919	10	0.554654
FGF2_7day_Human	1.06097	12.3722	0.603063	0.437743	0.57398	11	0.573843
FGF2_7day_Human	1.31819	12.476	0.768158	0.381192	0.525288	12	0.52192
FGF2_7day_Human	-1.80087	12.1994	0.913102	0.339741	0.483731	13	0.483306
FGF2_7day_Human	1.33811	12.1415	0.739415	0.390218	0.532022	14	0.52882
FGF2_7day_Human	-4.6512	12.2021	7.06547	0.00809448	0.0520071	15	0.0502737
FGF2_7day_Human	-1.94502	12.5303	3.35992	0.0673437	0.163277	16	0.165953
FGF2_7day_Human	0.0687823	12.3405	0.00224	0.962268	0.991977	17	0.998383
FGF2_7day_Human	-3.709	12.712	3.3518	0.0676659	0.163288	18	0.166385
FGF2_7day_Human	-4.23141	12.4702	5.31313	0.0215466	0.0840503	19	0.0830149
FGF2_7day_Human	-0.379334	12.5819	0.0586738	0.808702	0.89226	20	0.906459
FGF2_7day_Human	-0.834527	12.1144	0.33328	0.563974	0.707031	21	0.707604
FGF2_7day_Human	-5.0195	12.4573	9.20651	0.00252858	0.0254841	22	0.0229516
FGF2_7day_Human	-2.61087	12.3797	1.85008	0.174373	0.306877	23	0.311898
FGF2_7day_Human	-6.13114	12.8245	12.2024	0.000514005	0.0105325	24	0.0093196
FGF2_7day_Human	0.108834	12.1851	0.00606219	0.994268	1	25	1
FGF2_7day_Human	-4.59602	12.3958	7.28256	0.00717294	0.0490213	26	0.0478289
FGF2_7day_Human	-1.39075	12.254	1.6439	0.200345	0.330056	27	0.33256
FGF2_7day_Human	-0.592502	12.2878	0.211522	0.64577	0.771613	28	0.775633
FGF2_7day_Human	-1.10467	12.2355	0.554553	0.456774	0.589905	29	0.590251
FGF2_7day_Human	4.75551	12.1174	9.29054	0.00241393	0.0254841	30	0.0229516
FGF2_7day_Human	-0.0248137	12.5466	0.000665117	0.979435	0.999949	31	1
FGF2_7day_Human	-1.86013	12.0484	1.78005	0.182707	0.314085	32	0.319729
FGF2_7day_Human	-3.41818	12.2944	3.01657	0.0829827	0.190416	33	0.193776
FGF2_7day_Human	0.571222	12.5019	0.233975	0.628777	0.758665	34	0.761891
FGF2_7day_Human	-2.47823	12.2004	3.37232	0.0668363	0.162815	35	0.165953
FGF2_7day_Human	-1.47102	12.0651	0.978496	0.323042	0.468621	36	0.471615
FGF2_7day_Human	0.151819	12.4576	0.0166628	0.897341	0.937694	37	0.9477
FGF2_7day_Human	-5.26657	12.6212	8.52739	0.00363634	0.0316793	38	0.0294242
FGF2_7day_Human	5.31369	12.0771	24.1249	1.37449830182273e-06	5.88743439280735e-05	39	4.65406616993649e-05
FGF2_7day_Human	-3.93151	12.1016	4.30855	0.0383978	0.113511	40	0.112935
FGF2_7day_Human	0.632418	12.55	0.204985	0.650904	0.771613	41	0.776161
FGF2_7day_Human	-2.57687	12.4386	1.43825	0.230961	0.369825	42	0.372095
FGF2_7day_Human	-1.75167	12.1665	1.76091	0.185077	0.316044	43	0.319729
FGF2_7day_Human	-0.966487	12.8294	0.628666	0.428211	0.565044	44	0.564566
FGF2_7day_Human	-4.66136	12.1963	6.4166	0.0116023	0.0662622	45	0.062475
FGF2_7day_Human	-0.351152	12.2737	0.0472732	0.827957	0.903546	46	0.917975
FGF2_7day_Human	-2.94105	12.4772	5.14358	0.0237147	0.0883287	47	0.0879733
FGF2_7day_Human	-5.66657	12.515	11.27	0.000840303	0.0143972	48	0.01366
FGF2_7day_Human	-1.90859	12.3857	1.80545	0.179597	0.311867	49	0.318103
FGF2_7day_Human	-4.4744	12.2037	5.36672	0.0209338	0.082895	50	0.0816235
FGF2_7day_Human	0.392376	12.2109	0.129297	0.779184	0.87255	51	0.882003
FGF2_7day_Human	0.507524	12.2912	0.276229	0.599411	0.732319	52	0.734764
FGF2_7day_Human	-1.83693	11.8198	1.00253	0.317178	0.465798	53	0.468955
FGF2_7day_Human	0.132711	12.3518	0.0168657	0.89672	0.937694	54	0.9477
FGF2_7day_Human	-3.25832	12.1278	2.78948	0.0955074	0.205401	55	0.207121
FGF2_7day_Human	-2.91678	12.5328	4.69617	0.0306533	0.0991942	56	0.101214
FGF2_7day_Human	-4.36405	12.2324	5.68342	0.0174655	0.0760784	57	0.0737949
FGF2_7day_Human	-3.90622	12.3373	3.45892	0.0635181	0.158487	58	0.161814
FGF2_7day_Human	-4.53852	12.2192	6.27375	0.0125549	0.0679287	59	0.063989
FGF2_7day_Human	-4.6636	12.2109	7.55572	0.00618267	0.0441374	60	0.0426292
FGF2_7day_Human	-3.44263	12.4	3.2825	0.0705728	0.166693	61	0.169217
FGF2_7day_Human	-5.30302	12.5033	9.89182	0.00175022	0.0223067	62	0.0201272
FGF2_7day_Human	-1.44669	12.3004	1.16841	0.280192	0.430335	63	0.438725
FGF2_7day_Human	-5.47822	12.4292	10.5519	0.00123297	0.0176041	64	0.0160784
FGF2_7day_Human	4.37012	12.2851	14.4988	0.00015824	0.0042808	65	0.00337909
FGF2_7day_Human	-2.15509	11.8782	2.86372	0.0911923	0.201233	66	0.202641
FGF2_7day_Human	-0.671646	12.6067	0.279593	0.597179	0.732319	67	0.734764
FGF2_7day_Human	-2.58412	12.5278	4.30059	0.0385764	0.113511	68	0.112935
FGF2_7day_Human	-4.00503	12.1892	4.40226	0.0363644	0.111924	69	0.111339
FGF2_7day_Human	-1.62096	12.3986	2.05316	0.152458	0.276903	70	0.280826
FGF2_7day_Human	5.07169	12.2975	24.8265	8.91997281927267e-07	5.09429558789573e-05	71	3.89008002651291e-05
FGF2_7day_Human	4.06976	12.5334	5.05607	0.0249581	0.0903252	72	0.0903621
FGF2_7day_Human	0	12.3037	0	1	1	73	1
FGF2_7day_Human	-1.80068	12.0853	0.93821	0.333207	0.477071	74	0.479661
FGF2_7day_Human	-3.04885	12.2977	2.50844	0.113809	0.223274	75	0.224811
FGF2_7day_Human	0	12.0827	0	1	1	76	1
FGF2_7day_Human	-4.08288	12.5985	4.30886	0.0383562	0.113511	77	0.112935
FGF2_7day_Human	-3.61665	12.4974	8.27038	0.00418482	0.035212	78	0.0331142
FGF2_7day_Human	-4.51597	12.2174	6.33209	0.0121419	0.0672072	79	0.063429
FGF2_7day_Human	-4.6255	12.4098	6.9362	0.00868819	0.0544601	80	0.0532744
FGF2_7day_Human	-0.326333	12.3698	0.0561831	0.812724	0.894184	81	0.907972
FGF2_7day_Human	4.51906	12.5101	22.6939	2.63519478181859e-06	0.000104192	82	8.31070103280828e-05
FGF2_7day_Human	-4.05669	12.2903	4.83873	0.0282443	0.0968363	83	0.0979152
FGF2_7day_Human	-2.20132	12.3445	3.99807	0.0460598	0.128976	84	0.128913
FGF2_7day_Human	2.74499	12.4825	8.57279	0.00357012	0.0316386	85	0.029181
FGF2_7day_Human	0.299468	12.2785	0.0606353	0.805589	0.89226	86	0.906459
FGF2_7day_Human	-0.0526269	12.303	0.00215059	0.963028	0.991977	87	0.998383
FGF2_7day_Human	3.68882	12.6076	11.37	0.000807269	0.0143082	88	0.0133867
FGF2_7day_Human	2.27246	12.1573	1.76173	0.184987	0.316044	89	0.319729
FGF2_7day_Human	-3.36764	12.1918	3.31584	0.0691638	0.16535	90	0.168022
FGF2_7day_Human	2.23356	12.4406	2.25942	0.133353	0.250159	91	0.252874
FGF2_7day_Human	-2.02351	11.9724	2.24043	0.135057	0.251854	92	0.253269
FGF2_7day_Human	-4.84859	12.2833	8.24495	0.00424737	0.035212	93	0.0331142
FGF2_7day_Human	-2.91104	12.4579	6.57991	0.0105862	0.062544	94	0.0600081
FGF2_7day_Human	-2.67987	12.1429	1.69188	0.193912	0.325331	95	0.329282
FGF2_7day_Human	-5.31772	12.3192	9.89159	0.00175093	0.0223067	96	0.0201272
FGF2_7day_Human	-3.45176	12.2766	3.16207	0.0759133	0.177361	97	0.180354
FGF2_7day_Human	-4.45081	12.7974	5.61798	0.0181096	0.0775696	98	0.0756631
FGF2_7day_Human	-0.30896	12.1203	0.100395	0.751484	0.860273	99	0.86952
FGF2_7day_Human	-2.047	12.6175	2.04234	0.153535	0.277876	100	0.282361
FGF2_7day_Human	-2.57156	12.6945	1.68862	0.194312	0.325331	101	0.329294
FGF2_7day_Human	-1.96163	12.0673	1.96236	0.161837	0.290854	102	0.294525
FGF2_7day_Human	2.27246	12.1548	1.69888	0.19305	0.325331	103	0.329282
FGF2_7day_Human	-1.14902	12.1368	0.570003	0.450595	0.584863	104	0.5843
FGF2_7day_Human	-4.41288	12.209	6.15453	0.0134003	0.069154	105	0.0660228
FGF2_7day_Human	-2.36958	12.437	3.1213	0.0778288	0.180198	106	0.18372
FGF2_7day_Human	1.25905	12.3219	0.702536	0.402324	0.544197	107	0.542333
FGF2_7day_Human	1.41338	12.5774	2.10196	0.147724	0.272151	108	0.274574
FGF2_7day_Human	-0.270373	12.5486	0.0228341	0.879949	0.932565	109	0.943058
FGF2_7day_Human	-3.81066	11.8351	4.41519	0.0361297	0.111871	110	0.111339
FGF2_7day_Human	-3.904	12.3954	4.22014	0.040413	0.116698	111	0.116207
FGF2_7day_Human	-4.41186	12.4543	6.34088	0.0120765	0.0672072	112	0.063429
FGF2_7day_Human	-3.04925	12.254	2.70483	0.100635	0.210384	113	0.211576
FGF2_7day_Human	-2.00547	12.1893	1.97482	0.160531	0.289519	114	0.294115
FGF2_7day_Human	-4.53072	12.6695	4.85508	0.0280239	0.0968363	115	0.0979152
FGF2_7day_Human	-4.57508	12.365	6.04812	0.0142193	0.0692952	116	0.066189
FGF2_7day_Human	-2.12833	12.3654	2.3943	0.122356	0.23265	117	0.235245
FGF2_7day_Human	-2.11147	12.3239	2.79017	0.0954281	0.205401	118	0.207121
FGF2_7day_Human	-4.96902	12.3649	9.00798	0.00281472	0.0272974	119	0.0248629
FGF2_7day_Human	-4.09345	12.3518	5.45214	0.0199234	0.0817494	120	0.0804933
FGF2_7day_Human	-0.352783	12.3307	0.097117	0.755438	0.860965	121	0.870164
FGF2_7day_Human	-1.96795	12.1317	2.93082	0.0874887	0.197233	122	0.200497
FGF2_7day_Human	3.55245	12.6539	13.4771	0.000266257	0.00622073	123	0.00509389
FGF2_7day_Human	-4.25807	12.2598	5.48869	0.0195007	0.0808337	124	0.079362
FGF2_7day_Human	-1.83011	12.3697	1.70157	0.192627	0.325331	125	0.329282
FGF2_7day_Human	-3.11242	12.1091	2.51072	0.113661	0.223274	126	0.224811
FGF2_7day_Human	1.81184	12.8702	3.57851	0.0590368	0.149971	127	0.152439
FGF2_7day_Human	1.04864	12.5234	0.641584	0.42347	0.563896	128	0.562005
FGF2_7day_Human	0.877659	12.4047	0.590008	0.442733	0.577576	129	0.578614
FGF2_7day_Human	-2.01092	12.8084	2.68614	0.101848	0.210384	130	0.211904
FGF2_7day_Human	-4.20566	12.1817	5.30932	0.0215849	0.0840503	131	0.0830149
FGF2_7day_Human	-2.49102	12.6021	2.96244	0.0858119	0.195165	132	0.1985
FGF2_7day_Human	4.60263	12.6532	7.74189	0.00557847	0.0415556	133	0.0403585
FGF2_7day_Human	-0.126782	12.6793	0.0167061	0.897206	0.937694	134	0.9477
FGF2_7day_Human	-4.48081	12.4516	6.2151	0.0129559	0.0687827	135	0.0653626
FGF2_7day_Human	-1.12049	12.0647	0.662416	0.416089	0.556919	136	0.554588
FGF2_7day_Human	-3.01842	12.3797	2.38467	0.123114	0.23265	137	0.235276
FGF2_7day_Human	-3.92946	12.2275	4.30368	0.0385016	0.113511	138	0.112935
FGF2_7day_Human	-4.21759	12.3317	4.8304	0.0283754	0.0968363	139	0.0979152
FGF2_7day_Human	-0.625711	12.5217	0.20424	0.65151	0.771613	140	0.776161
FGF2_7day_Human	-2.05984	12.3921	2.2057	0.13808	0.255298	141	0.257087
FGF2_7day_Human	-1.43038	12.5206	1.07663	0.299954	0.448188	142	0.459234
FGF2_7day_Human	0	12.321	0	1	1	143	1
FGF2_7day_Human	-1.86259	12.6399	2.58877	0.108191	0.217181	144	0.218103
FGF2_7day_Human	4.92955	12.0932	10.6355	0.00118202	0.0173589	145	0.0157736
FGF2_7day_Human	-0.646089	12.5263	0.204237	0.651518	0.771613	146	0.776161
FGF2_7day_Human	-2.34966	12.5463	2.79778	0.0949536	0.205401	147	0.207121
FGF2_7day_Human	-4.48482	12.2681	6.50205	0.0110571	0.0643529	148	0.0607836
FGF2_7day_Human	-1.80061	12.0491	0.87161	0.350938	0.492847	149	0.489635
FGF2_7day_Human	-0.163701	12.2329	0.0197666	0.888247	0.937694	150	0.9477
FGF2_7day_Human	-0.352216	12.5109	0.0870306	0.768103	0.867704	151	0.877056
FGF2_7day_Human	-4.21691	12.4001	5.09551	0.0243745	0.0901329	152	0.089678
FGF2_7day_Human	-3.70441	12.5102	3.65513	0.0564125	0.145814	153	0.147728
FGF2_7day_Human	0.235849	12.2618	0.0416606	0.838342	0.909108	154	0.918036
FGF2_7day_Human	-4.8261	12.4377	7.28397	0.00717086	0.0490213	155	0.0478289
FGF2_7day_Human	-1.87653	12.4537	1.73912	0.187789	0.319614	156	0.323211
FGF2_7day_Human	-1.80068	12.2299	0.86384	0.353169	0.493285	157	0.490719
FGF2_7day_Human	-4.92641	12.3544	8.94347	0.00290645	0.0276651	158	0.0251645
FGF2_7day_Human	-1.83708	12.0805	0.884279	0.347492	0.490689	159	0.488579
FGF2_7day_Human	0.433366	12.3565	0.129624	0.718982	0.834214	160	0.843686
FGF2_7day_Human	0.990964	12.292	0.758602	0.38418	0.527991	161	0.525068
FGF2_7day_Human	-0.381735	12.1778	0.0973133	0.755212	0.860965	162	0.870164
FGF2_7day_Human	-2.24562	12.3388	3.93336	0.047839	0.131493	163	0.131442
FGF2_7day_Human	1.20641	12.2825	0.585613	0.44446	0.57836	164	0.578614
FGF2_7day_Human	1.25947	12.1318	0.681306	0.409493	0.552439	165	0.549901
FGF2_7day_Human	-0.27523	12.1791	0.0358291	0.849945	0.909967	166	0.920165
FGF2_7day_Human	3.85666	12.363	17.5767	3.36445088029713e-05	0.00107078	167	0.000835667
FGF2_7day_Human	-2.14929	12.395	3.95987	0.0471139	0.13032	168	0.130105
FGF2_7day_Human	-4.50252	12.2823	6.62128	0.0103477	0.0618454	169	0.0591499
FGF2_7day_Human	-3.92336	12.4807	4.87504	0.0276636	0.0967284	170	0.0971424
FGF2_7day_Human	-2.68015	12.2604	1.65986	0.198184	0.327546	171	0.330517
FGF2_7day_Human	-0.0252173	12.1047	0.000607254	0.980351	0.999949	172	1
FGF2_7day_Human	4.9425	11.8176	11.0949	0.000959661	0.0149474	173	0.0138501
FGF2_7day_Human	-3.38342	12.56	3.38132	0.0664895	0.162741	174	0.165953
FGF2_7day_Human	-0.803513	12.512	0.275594	0.599817	0.732319	175	0.734764
FGF2_7day_Human	0.845651	12.4926	0.746972	0.387832	0.531589	176	0.52882
FGF2_7day_Human	-4.82817	12.4476	7.8672	0.0052137	0.0401484	177	0.0387631
FGF2_7day_Human	-1.80067	12.2317	0.906798	0.341455	0.484828	178	0.483306
FGF2_7day_Human	6.65783	12.1543	25.3135	7.01259563427765e-07	4.50559269502339e-05	179	3.39484863064738e-05
FGF2_7day_Human	2.77852	12.4275	6.10123	0.013821	0.0692952	180	0.066189
FGF2_7day_Human	-3.61634	12.0648	8.57416	0.0035589	0.0316386	181	0.029181
FGF2_7day_Human	-0.840962	12.5788	0.300483	0.583797	0.724811	182	0.725997
FGF2_7day_Human	-2.91424	12.7567	3.76395	0.0529188	0.140934	183	0.142186
FGF2_7day_Human	-0.377888	12.5855	0.0904375	0.76374	0.867704	184	0.877056
FGF2_7day_Human	2.34784	12.4006	3.09531	0.0791276	0.182384	185	0.186246
FGF2_7day_Human	-4.98591	12.4922	7.84943	0.00526052	0.0401484	186	0.0387631
FGF2_7day_Human	0.988401	12.2932	0.971652	0.324721	0.468621	187	0.471804
FGF2_7day_Human	2.93264	12.2769	4.62731	0.0318916	0.102452	188	0.104165
FGF2_7day_Human	-2.09794	12.6613	2.51086	0.113679	0.223274	189	0.224811
FGF2_7day_Human	3.11731	11.8503	3.73484	0.0550383	0.143602	190	0.145252
FGF2_7day_Human	-0.306939	12.1366	0.035633	0.850348	0.909967	191	0.920165
FGF2_7day_Human	-0.0962877	12.2633	0.00644018	0.936067	0.971834	192	0.979609
FGF2_7day_Human	-4.38322	12.1927	6.32563	0.012204	0.0672072	193	0.063429
FGF2_7day_Human	-5.00355	12.5163	9.23887	0.00248309	0.0254841	194	0.0229516
FGF2_7day_Human	-5.04464	12.1698	9.78917	0.00185094	0.0223067	195	0.0201272
FGF2_7day_Human	-2.16501	12.3419	2.23327	0.135727	0.251854	196	0.253269
FGF2_7day_Human	-0.774149	12.4669	0.265699	0.606443	0.736907	197	0.739868
FGF2_7day_Human	-4.07506	12.0901	5.01032	0.0256042	0.0907626	198	0.090506
FGF2_7day_Human	-4.88763	12.3037	7.83419	0.00531146	0.0401484	199	0.0387631
FGF2_7day_Human	-0.423734	12.2234	0.122149	0.72686	0.839564	200	0.849837
FGF2_7day_Human	-1.41724	12.8796	1.37816	0.240959	0.381086	201	0.386317
FGF2_7day_Human	-4.61712	12.7363	5.97312	0.0148299	0.069296	202	0.0663125
FGF2_7day_Human	-3.50462	12.0215	3.38237	0.0664567	0.162741	203	0.165953
FGF2_7day_Human	-3.11239	12.0604	2.46651	0.116933	0.226806	204	0.226935
FGF2_7day_Human	-5.51604	12.3465	9.093	0.00269669	0.0266558	205	0.0241433
FGF2_7day_Human	2.29585	12.0619	1.54644	0.2142	0.346223	206	0.348367
FGF2_7day_Human	-2.07922	12.2589	2.59113	0.108056	0.217181	207	0.218103
FGF2_7day_Human	-4.23568	12.7851	5.1701	0.0233609	0.0881467	208	0.0877069
FGF2_7day_Human	-3.94597	12.4812	4.43561	0.0356485	0.111728	209	0.111339
FGF2_7day_Human	-4.2789	12.5479	5.05511	0.0249459	0.0903252	210	0.0903621
FGF2_7day_Human	-1.60154	12.6191	1.32223	0.250689	0.390983	211	0.398307
FGF2_7day_Human	-0.377668	12.3968	0.112216	0.737762	0.849459	212	0.860336
FGF2_7day_Human	-4.24779	12.0735	5.4276	0.0202207	0.0817494	213	0.0806042
FGF2_7day_Human	1.77081	12.2401	1.5764	0.209856	0.341348	214	0.344573
FGF2_7day_Human	-0.725262	12.2252	0.244336	0.621293	0.751399	215	0.754068
FGF2_7day_Human	-0.533709	12.9079	0.185621	0.66675	0.784232	216	0.791525
FGF2_7day_Human	-3.92967	12.1481	3.64829	0.0567368	0.145814	217	0.147728
FGF2_7day_Human	-1.54948	12.3713	1.11411	0.291649	0.443896	218	0.453553
FGF2_7day_Human	-3.28177	12.8747	6.14654	0.0134541	0.069154	219	0.0660228
FGF2_7day_Human	-4.8018	12.2969	6.06083	0.0141647	0.0692952	220	0.066189
FGF2_7day_Human	-3.41908	12.1813	2.83138	0.0931018	0.203138	221	0.204839
FGF2_7day_Human	-5.32824	12.1935	9.98693	0.00166612	0.0223067	222	0.0201076
FGF2_7day_Human	-4.16598	12.284	5.03885	0.0251992	0.0903252	223	0.0903621
FGF2_7day_Human	-3.50464	12.0858	3.33726	0.0683128	0.164079	224	0.167013
FGF2_7day_Human	-3.45081	12.3814	2.90409	0.0889159	0.198959	225	0.202641
FGF2_7day_Human	-1.70228	12.7595	1.39039	0.238832	0.38006	226	0.383847
FGF2_7day_Human	-0.781927	12.2804	0.273421	0.601257	0.732336	227	0.734764
FGF2_7day_Human	-2.57642	12.4643	1.71967	0.190294	0.322809	228	0.32688
FGF2_7day_Human	-1.84098	12.4213	2.60795	0.106896	0.216316	229	0.21788
FGF2_7day_Human	-3.56633	12.3177	3.86428	0.0498405	0.135545	230	0.135835
FGF2_7day_Human	0.0363927	12.4364	0.000965361	0.975225	0.999949	231	1
FGF2_7day_Human	1.09072	12.5477	0.626708	0.42889	0.565044	232	0.564566
FGF2_7day_Human	-2.50658	12.6778	3.70201	0.0548535	0.143602	233	0.145252
FGF2_7day_Human	0	12.296	0	1	1	234	1
FGF2_7day_Human	1.0452	12.3631	0.877224	0.349378	0.492001	235	0.489635
FGF2_7day_Human	-1.80077	12.2154	0.780769	0.377363	0.52141	236	0.517609
FGF2_7day_Human	-0.972624	12.6958	0.557009	0.45579	0.589905	237	0.590251
FGF2_7day_Human	-4.44995	12.1908	6.14925	0.0134531	0.069154	238	0.0660228
FGF2_7day_Human	-2.24248	12.2892	2.67289	0.10263	0.211007	239	0.212524
FGF2_7day_Human	0.202004	12.302	0.0398529	0.841843	0.909108	240	0.918036
FGF2_7day_Human	-1.76473	12.2408	1.49536	0.221927	0.35647	241	0.358127
FGF2_7day_Human	-0.164574	12.4188	0.0189979	0.890421	0.937694	242	0.9477
FGF2_7day_Human	-0.272945	12.3972	0.0482234	0.826262	0.903546	243	0.917975
FGF2_7day_Human	-5.99483	12.6575	13.0132	0.00033683	0.00748537	244	0.00633001
FGF2_7day_Human	-4.1645	12.0599	5.25433	0.0222768	0.08545	245	0.0844573
FGF2_7day_Human	-0.0538412	11.9116	0.00131017	0.97114	0.998332	246	1
FGF2_7day_Human	8.80149	12.7133	39.5061	7.13055674800597e-10	3.66510616847507e-07	247	5.45165415530945e-07
FGF2_7day_Human	-3.50464	12.0789	3.57359	0.0592299	0.149971	248	0.152439
FGF2_7day_Human	-0.80435	12.2812	0.417135	0.518635	0.654983	249	0.658796
FGF2_7day_Human	0.23302	12.1611	0.0569981	0.897559	0.937694	250	0.9477
FGF2_7day_Human	-3.50448	12.359	2.69788	0.101128	0.210384	251	0.211576
FGF2_7day_Human	2.7875	12.2244	4.29999	0.0386466	0.113511	252	0.112935
FGF2_7day_Human	-0.319152	12.5453	0.0588304	0.808444	0.89226	253	0.906459
FGF2_7day_Human	1.94491	12.2765	2.7026	0.100799	0.210384	254	0.211576
FGF2_7day_Human	-1.84348	12.1791	1.80956	0.179124	0.311867	255	0.318072
FGF2_7day_Human	-1.91141	12.3334	0.984974	0.32143	0.468621	256	0.471615
FGF2_7day_Human	-4.32631	12.1512	6.07931	0.0139969	0.0692952	257	0.066189
FGF2_7day_Human	3.91403	12.6629	11.0532	0.00094846	0.0149474	258	0.0138501
FGF2_7day_Human	-3.32753	12.458	9.24103	0.00247958	0.0254841	259	0.0229516
FGF2_7day_Human	2.1771	12.4515	2.76174	0.0972654	0.206816	260	0.207821
FGF2_7day_Human	-0.236527	12.626	0.0585542	0.808885	0.89226	261	0.906459
FGF2_7day_Human	-3.11093	12.5261	2.23507	0.135545	0.251854	262	0.253269
FGF2_7day_Human	-3.19068	12.5065	8.04346	0.0047405	0.0380721	263	0.0360617
FGF2_7day_Human	-4.31167	12.4068	5.79881	0.0163594	0.0744134	264	0.0714639
FGF2_7day_Human	1.01559	12.2802	0.634543	0.426028	0.565044	265	0.564036
FGF2_7day_Human	-2.73695	12.5537	3.77701	0.0524956	0.140535	266	0.141324
FGF2_7day_Human	1.79936	12.6107	2.93458	0.0873078	0.197233	267	0.200497
FGF2_7day_Human	1.45357	12.1291	1.20524	0.272767	0.421028	268	0.428895
FGF2_7day_Human	-0.306632	12.3284	0.0360326	0.849519	0.909967	269	0.920165
FGF2_7day_Human	2.82218	12.3701	3.95874	0.0471586	0.13032	270	0.130105
FGF2_7day_Human	2.29582	12.3155	1.79492	0.181015	0.313273	271	0.319601
FGF2_7day_Human	-1.26259	12.5615	1.02182	0.312526	0.464187	272	0.468955
FGF2_7day_Human	0	12.3119	0	1	1	273	1
FGF2_7day_Human	0.390353	12.5049	0.153544	0.695332	0.809279	274	0.818205
FGF2_7day_Human	6.81401	12.262	24.0842	1.35520309561116e-06	5.88743439280735e-05	275	4.65406616993649e-05
FGF2_7day_Human	-4.93319	12.222	8.06992	0.00466622	0.0380704	276	0.0358363
FGF2_7day_Human	-4.55471	12.5488	6.11516	0.0136986	0.0692952	277	0.066189
FGF2_7day_Human	-1.3493	12.2921	1.08727	0.297587	0.447251	278	0.457656
FGF2_7day_Human	-2.75577	12.4872	5.1595	0.0234944	0.0881467	279	0.0877069
FGF2_7day_Human	2.49134	12.0982	5.04066	0.0251827	0.0903252	280	0.0903621
FGF2_7day_Human	0.535133	12.4237	0.191934	0.6615	0.779841	281	0.785941
FGF2_7day_Human	-1.32297	12.3545	1.32039	0.25102	0.390983	282	0.398307
FGF2_7day_Human	-2.05678	12.2744	3.51205	0.061456	0.154845	283	0.157336
FGF2_7day_Human	-4.31477	12.2762	5.59205	0.018421	0.0776098	284	0.0758607
FGF2_7day_Human	0.498272	12.504	0.0798972	0.777562	0.87255	285	0.882003
FGF2_7day_Human	-3.33595	12.4093	5.90195	0.0154741	0.0710151	286	0.0682867
FGF2_7day_Human	-2.0326	12.4931	2.08509	0.149312	0.273118	287	0.276458
FGF2_7day_Human	4.88077	12.3327	7.63272	0.0059617	0.0435313	288	0.0422173
FGF2_7day_Human	-3.18961	12.0796	6.67294	0.010077	0.0611795	289	0.0584922
FGF2_7day_Human	-2.19417	12.3401	2.52061	0.112932	0.223274	290	0.224811
FGF2_7day_Human	-3.44612	12.642	2.39278	0.122524	0.23265	291	0.235245
FGF2_7day_Human	3.99242	12.5195	5.94164	0.0150975	0.0699109	292	0.0670993
FGF2_7day_Human	-2.19335	12.3841	2.46845	0.116715	0.226806	293	0.226935
FGF2_7day_Human	4.75021	12.1205	26.4359	4.32592144584761e-07	3.70587270527612e-05	294	2.44543437775421e-05
FGF2_7day_Human	-4.24217	12.6294	4.02789	0.0452996	0.127934	295	0.128283
FGF2_7day_Human	-4.27068	12.4658	5.72972	0.0170156	0.0754537	296	0.0729729
FGF2_7day_Human	-0.651478	12.3947	0.245445	0.620493	0.751399	297	0.754068
FGF2_7day_Human	4.08851	11.754	5.99294	0.0147531	0.069296	298	0.066189
FGF2_7day_Human	-4.70657	12.4742	7.26502	0.00724828	0.0490213	299	0.0478289
FGF2_7day_Human	-2.97162	12.2713	5.59132	0.0184092	0.0776098	300	0.0758607
FGF2_7day_Human	-1.11709	12.4692	0.816286	0.366651	0.510728	301	0.508392
FGF2_7day_Human	-1.82297	12.7823	1.67459	0.196171	0.326316	302	0.330517
FGF2_7day_Human	-2.64733	12.3755	1.94403	0.16384	0.293427	303	0.297512
FGF2_7day_Human	-1.80001	11.7894	1.02329	0.313371	0.464187	304	0.468955
FGF2_7day_Human	3.86927	12.0873	10.1301	0.00154476	0.0214597	305	0.0192246
FGF2_7day_Human	-1.71403	12.4765	1.9327	0.165013	0.294502	306	0.298954
FGF2_7day_Human	-1.06639	12.4264	0.459737	0.498063	0.634849	307	0.637337
FGF2_7day_Human	-1.41495	12.4187	1.32314	0.250536	0.390983	308	0.398307
FGF2_7day_Human	5.56557	12.7885	27.059	2.84778557888506e-07	2.92752357509385e-05	309	2.37077193930559e-05
FGF2_7day_Human	-0.376155	12.408	0.0618722	0.8159	0.894184	310	0.908412
FGF2_7day_Human	-3.07362	12.5221	2.44112	0.118785	0.228673	311	0.229518
FGF2_7day_Human	0.559719	12.1998	0.287442	0.59209	0.732319	312	0.732583
FGF2_7day_Human	2.22068	12.8027	5.26318	0.0221447	0.08545	313	0.0844573
FGF2_7day_Human	0.697269	12.1971	0.319398	0.572252	0.713927	314	0.714391
FGF2_7day_Human	-1.23861	12.5961	1.09346	0.296178	0.446438	315	0.457484
FGF2_7day_Human	-4.05699	12.6535	4.78256	0.0291538	0.0973057	316	0.0991241
FGF2_7day_Human	0	12.1662	0	1	1	317	1
FGF2_7day_Human	-4.53306	12.6211	7.19754	0.00751499	0.0495219	318	0.0485831
FGF2_7day_Human	0.471886	11.8947	0.0867107	0.771568	0.867803	319	0.877056
FGF2_7day_Human	7.2167	12.7871	25.4723	6.28286190477197e-07	4.50559269502339e-05	320	3.38144207585555e-05
FGF2_7day_Human	-3.01679	12.4236	2.40211	0.12175	0.23265	321	0.234741
FGF2_7day_Human	-1.46926	12.4641	1.105	0.293628	0.443896	322	0.454315
FGF2_7day_Human	0.43444	12.4639	0.0728732	0.787301	0.877815	323	0.888605
FGF2_7day_Human	-0.673543	12.4483	0.193015	0.660593	0.779841	324	0.785941
FGF2_7day_Human	-3.66344	12.1497	4.08624	0.0437277	0.124867	325	0.124431
FGF2_7day_Human	-3.14204	12.5803	2.38583	0.122999	0.23265	326	0.235276
FGF2_7day_Human	-1.1804	12.534	0.675908	0.411351	0.553494	327	0.551724
FGF2_7day_Human	-3.9073	12.0219	4.6141	0.0321656	0.10269	328	0.104165
FGF2_7day_Human	-2.88244	12.2221	4.71751	0.0302934	0.0991942	329	0.101214
FGF2_7day_Human	3.63848	12.3509	14.2537	0.000181676	0.00466908	330	0.0036932
FGF2_7day_Human	-1.72912	12.4904	1.90141	0.16852	0.298686	331	0.304301
FGF2_7day_Human	0.580632	12.523	0.152927	0.695917	0.809279	332	0.818205
FGF2_7day_Human	-0.866051	12.2648	0.670014	0.413421	0.554826	333	0.552946
FGF2_7day_Human	4.3911	12.1997	17.476	3.54149748974513e-05	0.00107078	334	0.000835667
FGF2_7day_Human	-3.92944	12.0878	4.42537	0.0358792	0.111769	335	0.111339
FGF2_7day_Human	-1.02261	12.7202	1.1672	0.280471	0.430335	336	0.438725
FGF2_7day_Human	-1.1122	12.6069	0.632308	0.426855	0.565044	337	0.56441
FGF2_7day_Human	0.451003	12.5165	0.127845	0.720815	0.834457	338	0.84456
FGF2_7day_Human	1.08342	12.5681	0.711558	0.399317	0.541554	339	0.539215
FGF2_7day_Human	-4.25741	12.6857	5.51398	0.0192178	0.0803085	340	0.0788282
FGF2_7day_Human	-1.6775	12.1719	1.255	0.263154	0.408644	341	0.416207
FGF2_7day_Human	-1.91163	12.3516	0.987389	0.320848	0.468621	342	0.471615
FGF2_7day_Human	-4.45091	12.378	5.36206	0.0209657	0.082895	343	0.0816235
FGF2_7day_Human	-1.08587	12.7937	1.00545	0.316419	0.465798	344	0.468955
FGF2_7day_Human	-0.299727	12.3814	0.0547333	0.815113	0.894184	345	0.908412
FGF2_7day_Human	-2.97251	12.6029	3.99527	0.0461702	0.128976	346	0.128913
FGF2_7day_Human	-3.97776	12.5523	4.71071	0.0304065	0.0991942	347	0.101214
FGF2_7day_Human	-4.08222	12.4761	5.21264	0.0228054	0.0868296	348	0.086031
FGF2_7day_Human	1.69768	12.3172	2.83397	0.0928473	0.203138	349	0.204839
FGF2_7day_Human	-3.04905	11.9637	2.62203	0.106009	0.216316	350	0.21788
FGF2_7day_Human	-2.22321	12.4908	3.70932	0.0546103	0.143602	351	0.145252
FGF2_7day_Human	-2.10573	12.54	3.30553	0.06959	0.165598	352	0.16841
FGF2_7day_Human	2.16463	12.3205	3.38212	0.0664605	0.162741	353	0.165953
FGF2_7day_Human	-3.9079	12.1571	4.6962	0.0306846	0.0991942	354	0.101214
FGF2_7day_Human	-4.30137	12.6645	5.41414	0.0203302	0.0817494	355	0.0806042
FGF2_7day_Human	-4.4778	12.5414	5.99596	0.0146494	0.069296	356	0.066189
FGF2_7day_Human	-0.3824	12.3964	0.0871369	0.767956	0.867704	357	0.877056
FGF2_7day_Human	-4.41382	12.7395	5.71168	0.0171753	0.0754537	358	0.0731845
FGF2_7day_Human	3.35321	12.505	9.6774	0.00197408	0.0230608	359	0.0209919
FGF2_7day_Human	4.32021	12.2444	16.9523	4.69111397103674e-05	0.00133957	360	0.00104204
FGF2_7day_Human	-2.54741	12.0733	1.84528	0.174932	0.306877	361	0.311898
FGF2_7day_Human	-2.31766	12.7697	2.8267	0.0932697	0.203138	362	0.204849
FGF2_7day_Human	-3.66306	12.0604	4.24804	0.0397945	0.115561	363	0.114979
FGF2_7day_Human	-5.0881	12.5107	8.77762	0.00318119	0.0297297	364	0.0271732
FGF2_7day_Human	-2.08852	12.0561	2.48267	0.115711	0.226142	365	0.226486
FGF2_7day_Human	-1.92184	12.3593	2.75077	0.0977834	0.206834	366	0.207908
FGF2_7day_Human	-0.321073	12.403	0.058523	0.808936	0.89226	367	0.906459
FGF2_7day_Human	-4.23441	12.4076	6.00518	0.014579	0.069296	368	0.066189
FGF2_7day_Human	0.689465	12.7351	0.276224	0.599415	0.732319	369	0.734764
FGF2_7day_Human	0.0282443	12.3079	0.000598276	0.980495	0.999949	370	1
FGF2_7day_Human	-2.6153	12.8337	3.58706	0.0587437	0.149971	371	0.152439
FGF2_7day_Human	-3.92844	12.3152	4.27808	0.0390682	0.114097	372	0.11361
FGF2_7day_Human	-4.48272	12.5733	5.77113	0.0166145	0.0749111	373	0.0722878
FGF2_7day_Human	-0.303825	12.6313	0.0398245	0.841898	0.909108	374	0.918036
FGF2_7day_Human	3.11741	11.9309	3.41203	0.0653172	0.162189	375	0.165407
FGF2_7day_Human	-0.059614	12.0802	0.0029808	0.95648	0.989197	376	0.995152
FGF2_7day_Human	-1.80077	12.2155	0.98112	0.322372	0.468621	377	0.471615
FGF2_7day_Human	-4.46165	12.4813	5.41338	0.0203578	0.0817494	378	0.0806042
FGF2_7day_Human	-0.380195	12.3914	0.1082	0.742335	0.851697	379	0.863006
FGF2_7day_Human	-0.276685	12.6607	0.025096	0.874192	0.9303	380	0.940533
FGF2_7day_Human	2.34506	12.7205	4.04795	0.0446912	0.126913	381	0.126908
FGF2_7day_Human	-3.50468	12.1957	3.64673	0.0567287	0.145814	382	0.147728
FGF2_7day_Human	-0.465972	12.3807	0.159822	0.689481	0.80544	383	0.812761
FGF2_7day_Human	-4.3643	12.2031	5.72394	0.0170748	0.0754537	384	0.0729729
FGF2_7day_Human	-1.71029	12.2812	1.68403	0.194952	0.325342	385	0.329348
FGF2_7day_Human	-1.47112	12.2111	1.15073	0.283879	0.434267	386	0.442762
FGF2_7day_Human	0.232216	12.5259	0.035056	0.851545	0.909967	387	0.920251
FGF2_7day_Human	-4.99718	12.4671	8.3897	0.00392513	0.0336253	388	0.0314664
FGF2_7day_Human	-0.0938004	12.1543	0.00609496	0.937801	0.971834	389	0.979609
FGF2_7day_Human	-0.400444	12.2293	0.170245	0.680067	0.796251	390	0.803797
FGF2_7day_Human	-1.14357	12.4547	0.499923	0.479856	0.61816	391	0.619232
FGF2_7day_Human	1.29581	11.9895	0.789136	0.374831	0.520326	392	0.516584
FGF2_7day_Human	-1.12174	12.7021	0.592133	0.441956	0.577576	393	0.578614
FGF2_7day_Human	-1.40872	12.496	1.10718	0.293198	0.443896	394	0.454315
FGF2_7day_Human	-5.82636	12.4324	11.8633	0.000616334	0.0113141	395	0.0104149
FGF2_7day_Human	-0.881733	12.8653	0.485048	0.486461	0.625103	396	0.62728
FGF2_7day_Human	2.3393	12.5589	6.31189	0.0122908	0.0672072	397	0.0635566
FGF2_7day_Human	-1.70672	12.658	1.39926	0.237358	0.378889	398	0.381901
FGF2_7day_Human	2.37594	12.7681	3.71549	0.0544209	0.143602	399	0.145252
FGF2_7day_Human	-1.71027	12.2873	1.60642	0.205534	0.336448	400	0.339332
FGF2_7day_Human	-0.462021	12.4681	0.0757009	0.783319	0.875274	401	0.885387
FGF2_7day_Human	-1.87329	11.9438	1.66101	0.19811	0.327546	402	0.330517
FGF2_7day_Human	-1.37254	12.3369	1.52188	0.217873	0.351055	403	0.35291
FGF2_7day_Human	1.07362	12.4801	1.24972	0.264096	0.408871	404	0.416751
FGF2_7day_Human	-4.85907	12.2805	7.60657	0.00601308	0.0435313	405	0.0422173
FGF2_7day_Human	7.06524	12.5345	37.7901	1.80727232863609e-09	4.64468988459475e-07	406	5.90328713474221e-07
FGF2_7day_Human	0.592975	12.3753	0.303508	0.581923	0.724233	407	0.724535
FGF2_7day_Human	-1.68048	12.6267	1.37919	0.240736	0.381086	408	0.386317
FGF2_7day_Human	-3.41788	12.328	2.9021	0.0890285	0.198959	409	0.202641
FGF2_7day_Human	-3.71904	12.2266	4.31811	0.0381791	0.113511	410	0.112935
FGF2_7day_Human	-1.96666	12.8746	1.91123	0.167372	0.297678	411	0.30289
FGF2_7day_Human	-2.33145	12.4289	4.32971	0.0379243	0.113511	412	0.112935
FGF2_7day_Human	-1.53303	12.3597	1.37329	0.241831	0.381292	413	0.386992
FGF2_7day_Human	5.05742	11.9916	10.7589	0.00112149	0.0169543	414	0.0155091
FGF2_7day_Human	-3.30133	12.3301	7.20727	0.0074883	0.0495219	415	0.0485831
FGF2_7day_Human	-4.18084	12.5683	4.94827	0.0265192	0.093362	416	0.0934234
FGF2_7day_Human	-3.9075	12.265	3.88209	0.0493027	0.134796	417	0.134858
FGF2_7day_Human	3.57706	12.4612	8.63898	0.00344087	0.0315823	418	0.02905
FGF2_7day_Human	-0.283399	12.0588	0.0325599	0.856873	0.91376	419	0.922842
FGF2_7day_Human	-3.49828	12.3259	3.26405	0.071375	0.167519	420	0.170141
FGF2_7day_Human	-0.899619	12.3605	0.359768	0.548882	0.689793	421	0.69369
FGF2_7day_Human	-2.72009	12.5549	4.70686	0.0304741	0.0991942	422	0.101214
FGF2_7day_Human	0.574912	12.101	0.217245	0.641337	0.771613	423	0.773961
FGF2_7day_Human	-0.931267	12.5509	0.723216	0.395449	0.537727	424	0.534779
FGF2_7day_Human	-4.71462	12.6498	6.98634	0.00844601	0.0535957	425	0.0521828
FGF2_7day_Human	-2.22506	12.2105	2.86293	0.0912205	0.201233	426	0.202641
FGF2_7day_Human	0.494998	12.2003	0.0877209	0.76721	0.867704	427	0.877056
FGF2_7day_Human	-3.67102	12.7305	3.4693	0.0630441	0.158072	428	0.161128
FGF2_7day_Human	-1.8106	12.3402	1.78224	0.182411	0.314085	429	0.319729
FGF2_7day_Human	0.899999	12.5059	0.455093	0.500221	0.634849	430	0.637914
FGF2_7day_Human	-0.776797	12.2767	0.286155	0.592921	0.732319	431	0.732583
FGF2_7day_Human	5.81803	12.3102	12.9781	0.000349511	0.00748537	432	0.00642009
FGF2_7day_Human	-2.10882	12.398	2.76762	0.0967802	0.206816	433	0.207821
FGF2_7day_Human	-2.02189	12.5781	2.09242	0.148591	0.27277	434	0.275622
FGF2_7day_Human	5.21121	12.7211	12.1671	0.000532771	0.0105325	435	0.00950435
FGF2_7day_Human	-2.21297	12.1847	2.97167	0.0853244	0.194919	436	0.197844
FGF2_7day_Human	-0.910851	12.163	0.389176	0.532997	0.671472	437	0.674535
FGF2_7day_Human	1.29648	12.9434	1.32484	0.250263	0.390983	438	0.398307
FGF2_7day_Human	-2.03931	12.6712	2.06843	0.150927	0.275093	439	0.279028
FGF2_7day_Human	-5.05124	12.213	9.34834	0.00234082	0.0254841	440	0.0229516
FGF2_7day_Human	-2.14078	12.5417	2.44454	0.118502	0.228673	441	0.22949
FGF2_7day_Human	-0.781941	12.2783	0.28162	0.595852	0.732319	442	0.734664
FGF2_7day_Human	0.739825	12.5246	0.423358	0.515524	0.652658	443	0.656559
FGF2_7day_Human	-3.76699	12.1589	3.8353	0.0506996	0.136438	444	0.136892
FGF2_7day_Human	3.41318	12.3128	11.9233	0.000603879	0.0113141	445	0.0104149
FGF2_7day_Human	-3.86425	12.2163	4.30245	0.0385539	0.113511	446	0.112935
FGF2_7day_Human	0	11.9478	0	1	1	447	1
FGF2_7day_Human	2.27187	12.3619	1.57974	0.209382	0.341348	448	0.344573
FGF2_7day_Human	1.00959	12.1915	0.741317	0.389616	0.532022	449	0.52882
FGF2_7day_Human	-1.12587	12.5093	0.864056	0.353018	0.493285	450	0.490719
FGF2_7day_Human	-1.91643	12.373	2.88683	0.0899035	0.200045	451	0.202641
FGF2_7day_Human	0.738128	12.8745	0.456455	0.499591	0.634849	452	0.637914
FGF2_7day_Human	-0.127062	12.7332	0.0118211	0.913465	0.952376	453	0.963673
FGF2_7day_Human	1.96034	12.3099	2.68514	0.101918	0.210384	454	0.211904
FGF2_7day_Human	-3.14163	12.0518	2.61089	0.106748	0.216316	455	0.21788
FGF2_7day_Human	-4.15776	12.622	4.82555	0.028448	0.0968363	456	0.0979152
FGF2_7day_Human	0.590997	12.4892	0.174515	0.676312	0.793663	457	0.80185
FGF2_7day_Human	0.259425	12.5231	0.0427175	0.836335	0.909108	458	0.918036
FGF2_7day_Human	-2.20506	12.0038	2.75803	0.0973726	0.206816	459	0.207821
FGF2_7day_Human	-0.83998	12.1904	0.326711	0.567832	0.710135	460	0.710745
FGF2_7day_Human	0.471866	12.2962	0.0847366	0.771568	0.867803	461	0.877056
FGF2_7day_Human	1.76131	12.5709	1.62174	0.203433	0.334072	462	0.337135
FGF2_7day_Human	-1.3454	12.3123	0.91373	0.339541	0.483731	463	0.483306
FGF2_7day_Human	-1.17962	12.0765	0.624204	0.429829	0.565044	464	0.564566
FGF2_7day_Human	-1.8003	11.9068	0.950438	0.330254	0.474164	465	0.476638
FGF2_7day_Human	1.17765	12.7106	1.10853	0.292903	0.443896	466	0.454315
FGF2_7day_Human	-5.06644	12.8504	7.8476	0.0052611	0.0401484	467	0.0387631
FGF2_7day_Human	5.3773	12.3122	13.5036	0.000265363	0.00622073	468	0.00509389
FGF2_7day_Human	-4.5489	12.0037	7.15264	0.00772066	0.0502331	469	0.0486928
FGF2_7day_Human	0	11.7518	0	1	1	470	1
FGF2_7day_Human	1.37989	12.0239	0.786461	0.375566	0.520326	471	0.516584
FGF2_7day_Human	-3.04893	11.932	2.58368	0.10859	0.217181	472	0.218103
FGF2_7day_Human	5.18179	12.6373	24.5348	1.00390346585589e-06	5.16006381449926e-05	473	4.16474116532132e-05
FGF2_7day_Human	-5.14866	12.2294	9.22498	0.00250429	0.0254841	474	0.0229516
FGF2_7day_Human	-3.49762	12.788	3.14908	0.0765075	0.17794	475	0.181435
FGF2_7day_Human	-1.02419	12.3596	0.481478	0.488054	0.625586	476	0.628158
FGF2_7day_Human	-0.421639	12.3521	0.111369	0.738732	0.849459	477	0.860336
FGF2_7day_Human	-0.535591	12.6357	0.212646	0.644877	0.771613	478	0.775633
FGF2_7day_Human	-1.25974	12.5769	0.968491	0.325482	0.468621	479	0.472174
FGF2_7day_Human	-0.339121	11.9055	0.040419	0.840754	0.909108	480	0.918036
FGF2_7day_Human	-2.54737	12.0601	1.56766	0.211143	0.342358	481	0.345576
FGF2_7day_Human	-4.56616	12.4363	5.64181	0.0179108	0.0773625	482	0.0750573
FGF2_7day_Human	-4.59286	12.3628	6.66111	0.0101172	0.0611795	483	0.0584922
FGF2_7day_Human	7.50359	11.8676	33.9695	1.17669701637623e-08	2.01607422139128e-06	484	1.34569573877141e-06
FGF2_7day_Human	-1.8	11.7867	1.00869	0.31572	0.465798	485	0.468955
FGF2_7day_Human	-2.93122	12.5758	6.89863	0.00887303	0.0549486	486	0.0539665
FGF2_7day_Human	0.0964313	12.3479	0.0079467	0.928999	0.96661	487	0.977823
FGF2_7day_Human	-1.88423	12.6106	1.83311	0.17631	0.308242	488	0.313873
FGF2_7day_Human	-0.230789	12.5182	0.0362679	0.849039	0.909967	489	0.920165
FGF2_7day_Human	7.50443	12.3105	31.1181	4.21810472833162e-08	5.42026457590613e-06	490	3.85019780639976e-06
FGF2_7day_Human	-4.4511	11.9426	6.49034	0.0111428	0.0643529	491	0.0607836
FGF2_7day_Human	-3.01104	12.5667	2.61164	0.106677	0.216316	492	0.21788
FGF2_7day_Human	-5.42699	12.5059	9.54794	0.00210172	0.0240063	493	0.0221244
FGF2_7day_Human	-0.545693	12.1195	0.209088	0.647677	0.771613	494	0.775633
FGF2_7day_Human	-3.71502	12.4802	3.83681	0.0506375	0.136438	495	0.136892
FGF2_7day_Human	-3.13329	12.5302	2.57334	0.109264	0.217682	496	0.218901
FGF2_7day_Human	-1.78415	12.1431	1.85341	0.173959	0.306877	497	0.311898
FGF2_7day_Human	0.854773	12.2527	0.467084	0.494624	0.63243	498	0.634019
FGF2_7day_Human	-4.08925	12.4441	4.79573	0.0289513	0.0973057	499	0.0991241
FGF2_7day_Human	-1.72091	12.3656	2.33644	0.126978	0.239073	500	0.241387
FGF2_7day_Human	-2.28709	12.6014	2.73767	0.0985681	0.207639	501	0.209079
FGF2_7day_Human	-0.466096	12.5509	0.205146	0.650781	0.771613	502	0.776161
FGF2_7day_Human	6.51861	11.8822	21.6663	4.3788906617438e-06	0.00015005	503	0.000117973
FGF2_7day_Human	-2.64452	12.5779	4.10036	0.0433559	0.124497	504	0.124228
FGF2_7day_Human	-4.2781	12.3244	6.04087	0.0142904	0.0692952	505	0.066189
FGF2_7day_Human	-5.35552	12.3832	9.84725	0.00179086	0.0223067	506	0.0201272
FGF2_7day_Human	-5.44683	12.5641	9.7707	0.00186612	0.0223067	507	0.0201272
FGF2_7day_Human	-4.67777	12.3924	6.21421	0.0129804	0.0687827	508	0.0653626
FGF2_7day_Human	-1.90715	12.4148	3.27977	0.0706985	0.166693	509	0.169217
FGF2_7day_Human	-1.4073	12.1805	1.083	0.298502	0.447318	510	0.457656
FGF2_7day_Human	4.29454	12.6648	22.4386	2.84019365766904e-06	0.000104276	511	8.4525136662904e-05
FGF2_7day_Human	0.141378	12.541	0.0178668	0.893716	0.937694	512	0.9477
FGF2_7day_Human	-1.83694	11.8334	0.901784	0.34278	0.485369	513	0.483306
FGF2_7day_Human	-4.02387	12.3085	5.03087	0.0253051	0.0903252	514	0.0903621
NRG1_7day_Human	3.31409	12.2767	4.3043	0.0385183	0.331566	1	0.300352
NRG1_7day_Human	-2.04474	12.4644	2.29507	0.13035	0.569514	2	0.522117
NRG1_7day_Human	-1.39703	12.6781	2.03716	0.15406	0.616678	3	0.56237
NRG1_7day_Human	-0.101691	12.4282	0.00692084	0.933729	0.98026	4	0.979287
NRG1_7day_Human	-3.88382	11.7662	5.40376	0.02053	0.280565	5	0.253665
NRG1_7day_Human	0.13528	12.2662	0.00813546	0.928168	0.98026	6	0.979287
NRG1_7day_Human	0.361968	12.539	0.122248	0.726746	0.943302	7	0.949298
NRG1_7day_Human	-0.0239028	12.6079	0.00064978	0.979672	0.997258	8	1
NRG1_7day_Human	-1.73396	12.5335	1.49652	0.221727	0.675091	9	0.625486
NRG1_7day_Human	-0.0627824	12.233	0.0033903	0.95359	0.986208	10	0.989823
NRG1_7day_Human	2.07257	12.3722	3.03838	0.0818719	0.458491	11	0.413287
NRG1_7day_Human	2.15596	12.476	2.68152	0.102123	0.524447	12	0.480205
NRG1_7day_Human	0.171813	12.1994	0.0111632	0.915896	0.980005	13	0.976695
NRG1_7day_Human	1.93565	12.1415	1.91975	0.166439	0.624804	14	0.57461
NRG1_7day_Human	-1.24343	12.2021	1.33046	0.24924	0.694824	15	0.64616
NRG1_7day_Human	-0.973785	12.5303	1.13471	0.287243	0.703062	16	0.662436
NRG1_7day_Human	0.919222	12.3405	0.634495	0.426053	0.807805	17	0.789666
NRG1_7day_Human	-0.398805	12.712	0.0985913	0.753644	0.949444	18	0.959485
NRG1_7day_Human	-0.819997	12.4702	0.537511	0.463787	0.834688	19	0.825858
NRG1_7day_Human	1.59321	12.5819	1.83337	0.176328	0.642784	20	0.593255
NRG1_7day_Human	-0.315343	12.1144	0.0616992	0.803924	0.966082	21	0.973671
NRG1_7day_Human	-0.786787	12.4573	0.724428	0.395075	0.7692	22	0.748591
NRG1_7day_Human	1.51263	12.3797	1.67049	0.196776	0.661063	23	0.614963
NRG1_7day_Human	-0.727499	12.8245	0.624264	0.429793	0.809207	24	0.792901
NRG1_7day_Human	0.673438	12.1851	0.348722	0.555811	0.878076	25	0.865899
NRG1_7day_Human	-0.974348	12.3958	0.949178	0.33035	0.725071	26	0.698173
NRG1_7day_Human	0.371393	12.254	0.18925	0.721827	0.940519	27	0.949298
NRG1_7day_Human	1.15801	12.2878	1.29563	0.255539	0.698656	28	0.653102
NRG1_7day_Human	0.61638	12.2355	0.285482	0.593341	0.884765	29	0.885109
NRG1_7day_Human	3.64819	12.1174	4.91983	0.0269573	0.301123	30	0.268861
NRG1_7day_Human	0.576318	12.5466	0.377335	0.539295	0.867623	31	0.855686
NRG1_7day_Human	-2.13356	12.0484	2.49906	0.114501	0.533438	32	0.480205
NRG1_7day_Human	-1.39572	12.2944	0.928297	0.335733	0.725071	33	0.698173
NRG1_7day_Human	-0.0283576	12.5019	0.000999674	0.974788	0.997258	34	1
NRG1_7day_Human	-1.90977	12.2004	2.62426	0.105811	0.524447	35	0.480205
NRG1_7day_Human	-0.493321	12.0651	0.161333	0.688102	0.924326	36	0.929865
NRG1_7day_Human	0.557677	12.4576	0.284154	0.594219	0.884765	37	0.885109
NRG1_7day_Human	-0.896727	12.6212	0.802905	0.370603	0.762035	38	0.738705
NRG1_7day_Human	0.167893	12.0771	0.0128999	0.909636	0.97909	39	0.976695
NRG1_7day_Human	-3.93151	12.1016	5.13282	0.0238759	0.2881	40	0.259708
NRG1_7day_Human	1.43692	12.55	1.37447	0.241548	0.694824	41	0.64616
NRG1_7day_Human	0.213142	12.4386	0.0188796	0.890765	0.97909	42	0.976695
NRG1_7day_Human	-2.05151	12.1665	2.57408	0.109216	0.529597	43	0.480205
NRG1_7day_Human	-0.60711	12.8294	0.290609	0.590064	0.884765	44	0.885109
NRG1_7day_Human	-4.66136	12.1963	7.60105	0.00604104	0.171673	45	0.193904
NRG1_7day_Human	0.734713	12.2737	0.301011	0.583469	0.884765	46	0.883116
NRG1_7day_Human	-2.42222	12.4772	4.51687	0.0340019	0.312089	47	0.281567
NRG1_7day_Human	-2.04827	12.515	4.09799	0.043401	0.359808	48	0.329127
NRG1_7day_Human	-0.519629	12.3857	0.216013	0.642274	0.899534	49	0.908828
NRG1_7day_Human	-0.886635	12.2037	0.613151	0.43398	0.814109	50	0.796988
NRG1_7day_Human	0.0215407	12.2109	0.000229374	0.987922	1	51	1
NRG1_7day_Human	0.724797	12.2912	0.638163	0.424747	0.807805	52	0.789666
NRG1_7day_Human	0.18555	11.8198	0.0134633	0.910361	0.97909	53	0.976695
NRG1_7day_Human	-0.25313	12.3518	0.0631084	0.801747	0.966082	54	0.973671
NRG1_7day_Human	-1.28574	12.1278	0.756939	0.384703	0.766415	55	0.743093
NRG1_7day_Human	-1.23419	12.5328	1.41593	0.234581	0.681213	56	0.633592
NRG1_7day_Human	-1.57249	12.2324	1.72704	0.18934	0.647075	57	0.598909
NRG1_7day_Human	-1.88374	12.3373	1.52355	0.217682	0.675091	58	0.625486
NRG1_7day_Human	-1.18318	12.2192	1.13676	0.286827	0.703062	59	0.662436
NRG1_7day_Human	-1.77115	12.2109	2.52532	0.112619	0.531529	60	0.480205
NRG1_7day_Human	-1.47163	12.4	1.09557	0.295704	0.703252	61	0.667097
NRG1_7day_Human	-2.51374	12.5033	5.10588	0.0242369	0.2881	62	0.259708
NRG1_7day_Human	-1.72006	12.3004	1.76358	0.184717	0.646521	63	0.596485
NRG1_7day_Human	-2.06761	12.4292	3.84411	0.0504358	0.370343	64	0.333201
NRG1_7day_Human	3.49917	12.2851	8.61369	0.00349481	0.138179	65	0.193904
NRG1_7day_Human	-1.61412	11.8782	2.10169	0.147735	0.602664	66	0.545255
NRG1_7day_Human	-0.893961	12.6067	0.521614	0.470457	0.834688	67	0.825858
NRG1_7day_Human	-0.962237	12.5278	1.01793	0.313467	0.708556	68	0.675603
NRG1_7day_Human	-0.63902	12.1892	0.296549	0.586283	0.884765	69	0.88452
NRG1_7day_Human	-1.3977	12.3986	1.80113	0.180129	0.646521	70	0.593851
NRG1_7day_Human	1.25731	12.2975	1.12174	0.290104	0.703252	71	0.665545
NRG1_7day_Human	3.22561	12.5334	3.1389	0.0770312	0.450735	72	0.402926
NRG1_7day_Human	1.97212	12.3037	1.45985	0.227505	0.675091	73	0.625486
NRG1_7day_Human	-1.80068	12.0853	1.13567	0.287084	0.703062	74	0.662436
NRG1_7day_Human	-1.0767	12.2977	0.555117	0.45655	0.834688	75	0.822484
NRG1_7day_Human	2.0224	12.0827	1.5223	0.217862	0.675091	76	0.625486
NRG1_7day_Human	-0.119515	12.5985	0.0103469	0.919014	0.980028	77	0.977798
NRG1_7day_Human	-2.20355	12.4974	4.83604	0.0282835	0.301123	78	0.270847
NRG1_7day_Human	-0.891643	12.2174	0.72735	0.394116	0.7692	79	0.748591
NRG1_7day_Human	0.805491	12.4098	0.844314	0.358575	0.746305	80	0.72492
NRG1_7day_Human	1.18303	12.3698	1.10817	0.292953	0.703252	81	0.667097
NRG1_7day_Human	1.22489	12.5101	1.34537	0.24676	0.694824	82	0.64616
NRG1_7day_Human	-2.03424	12.2903	2.28409	0.131284	0.569514	83	0.522508
NRG1_7day_Human	-1.10719	12.3445	1.45564	0.228161	0.675091	84	0.625486
NRG1_7day_Human	0.267033	12.4825	0.0679724	0.794421	0.966082	85	0.973671
NRG1_7day_Human	-0.0932614	12.2785	0.00709758	0.932892	0.98026	86	0.979287
NRG1_7day_Human	-0.894669	12.303	0.489124	0.484603	0.834957	87	0.825976
NRG1_7day_Human	3.4217	12.6076	9.82724	0.00182578	0.0938453	88	0.142515
NRG1_7day_Human	1.97262	12.1573	1.47365	0.225317	0.675091	89	0.625486
NRG1_7day_Human	0.331187	12.1918	0.0840886	0.771942	0.9582	90	0.96878
NRG1_7day_Human	0.945246	12.4406	0.348254	0.555335	0.878076	91	0.865899
NRG1_7day_Human	-4.36375	11.9724	6.94967	0.00863657	0.193009	92	0.198909
NRG1_7day_Human	-1.57539	12.2833	2.29451	0.130419	0.569514	93	0.522117
NRG1_7day_Human	-2.80027	12.4579	7.10901	0.00790273	0.184637	94	0.198909
NRG1_7day_Human	1.52188	12.1429	1.49594	0.221835	0.675091	95	0.625486
NRG1_7day_Human	-2.48092	12.3192	4.95085	0.0264866	0.301123	96	0.268861
NRG1_7day_Human	1.39097	12.2766	1.78193	0.182458	0.646521	97	0.596485
NRG1_7day_Human	-0.342869	12.7974	0.103381	0.747928	0.94717	98	0.955018
NRG1_7day_Human	-2.63912	12.1203	4.54251	0.0335335	0.312089	99	0.281567
NRG1_7day_Human	-1.09394	12.6175	0.854999	0.355542	0.746305	100	0.72492
NRG1_7day_Human	1.31433	12.6945	1.0896	0.297006	0.703252	101	0.667135
NRG1_7day_Human	-1.0241	12.0673	0.786163	0.375659	0.762035	102	0.738705
NRG1_7day_Human	3.92239	12.1548	6.08883	0.0139461	0.247183	103	0.253665
NRG1_7day_Human	-3.44487	12.1368	3.55961	0.0597511	0.398858	104	0.356712
NRG1_7day_Human	-0.751418	12.209	0.512377	0.47441	0.834688	105	0.825858
NRG1_7day_Human	0.0265759	12.437	0.000617819	0.980179	0.997258	106	1
NRG1_7day_Human	0.135074	12.3219	0.00791508	0.929143	0.98026	107	0.979287
NRG1_7day_Human	-0.723963	12.5774	0.42847	0.513035	0.842492	108	0.828074
NRG1_7day_Human	0.248284	12.5486	0.0218931	0.882431	0.97909	109	0.976695
NRG1_7day_Human	-1.78818	11.8351	1.80945	0.179196	0.646521	110	0.593851
NRG1_7day_Human	0.462993	12.3954	0.194657	0.65924	0.907883	111	0.915819
NRG1_7day_Human	-1.51572	12.4543	1.73285	0.188586	0.647075	112	0.598909
NRG1_7day_Human	0.537834	12.254	0.222415	0.637399	0.899534	113	0.908828
NRG1_7day_Human	0.369294	12.1893	0.12872	0.719907	0.940519	114	0.949298
NRG1_7day_Human	-0.568535	12.6695	0.2334	0.629227	0.898396	115	0.907808
NRG1_7day_Human	-0.619389	12.365	0.345496	0.556909	0.878076	116	0.865899
NRG1_7day_Human	-0.0323201	12.3654	0.00122114	0.972136	0.997258	117	1
NRG1_7day_Human	0.422246	12.3239	0.220314	0.735553	0.944144	118	0.949298
NRG1_7day_Human	-0.812603	12.3649	0.780878	0.377274	0.762035	119	0.738705
NRG1_7day_Human	0.619746	12.3518	0.444153	0.50542	0.840731	120	0.825976
NRG1_7day_Human	-0.00394077	12.3307	2.38684960713465e-05	0.996104	1	121	1
NRG1_7day_Human	-2.33826	12.1317	4.29516	0.0387042	0.331566	122	0.300352
NRG1_7day_Human	3.00346	12.6539	9.57195	0.0020812	0.0972488	123	0.148255
NRG1_7day_Human	-0.959207	12.2598	0.747409	0.38768	0.766415	124	0.743093
NRG1_7day_Human	-1.265	12.3697	1.06175	0.303269	0.703252	125	0.667135
NRG1_7day_Human	-3.11242	12.1091	3.01802	0.0829152	0.458491	126	0.413287
NRG1_7day_Human	0.973069	12.8702	0.990576	0.320023	0.715181	127	0.683691
NRG1_7day_Human	0.322689	12.5234	0.0501307	0.822916	0.978426	128	0.976695
NRG1_7day_Human	0.295107	12.4047	0.061364	0.804442	0.966082	129	0.973671
NRG1_7day_Human	-0.46501	12.8084	0.213567	0.644185	0.899759	130	0.9103
NRG1_7day_Human	-2.233	12.1817	2.83361	0.0928806	0.487149	131	0.441184
NRG1_7day_Human	-0.55302	12.6021	0.261178	0.609528	0.886208	132	0.895749
NRG1_7day_Human	5.37264	12.6532	12.2072	0.000513925	0.0440262	133	0.0763316
NRG1_7day_Human	-0.25899	12.6793	0.0721023	0.788401	0.964853	134	0.973671
NRG1_7day_Human	-0.478922	12.4516	0.21988	0.639315	0.899534	135	0.908828
NRG1_7day_Human	-0.601316	12.0647	0.251337	0.616352	0.887409	136	0.896087
NRG1_7day_Human	-1.04707	12.3797	0.509792	0.475536	0.834688	137	0.825858
NRG1_7day_Human	-1.95695	12.2275	2.01707	0.156114	0.616678	138	0.56237
NRG1_7day_Human	-0.862136	12.3317	0.532848	0.465721	0.834688	139	0.825858
NRG1_7day_Human	0.662501	12.5217	0.335917	0.562449	0.878719	140	0.868618
NRG1_7day_Human	-2.36026	12.3921	3.08528	0.0795653	0.454406	141	0.407941
NRG1_7day_Human	0.313816	12.5206	0.0828102	0.773644	0.9582	142	0.969741
NRG1_7day_Human	0	12.321	0	1	1	143	1
NRG1_7day_Human	-2.97748	12.6399	5.61344	0.0181634	0.266743	144	0.253665
NRG1_7day_Human	3.68553	12.0932	5.18399	0.0232007	0.2881	145	0.259708
NRG1_7day_Human	0.678387	12.5263	0.330926	0.565372	0.88061	146	0.871861
NRG1_7day_Human	-2.59662	12.5463	3.63074	0.0572337	0.392241	147	0.352142
NRG1_7day_Human	-2.51252	12.2681	3.88803	0.0491541	0.370343	148	0.333201
NRG1_7day_Human	0.990909	12.0491	0.416389	0.519025	0.849615	149	0.833303
NRG1_7day_Human	0.485599	12.2329	0.22078	0.63865	0.899534	150	0.908828
NRG1_7day_Human	1.49548	12.5109	2.37224	0.124114	0.5596	151	0.506274
NRG1_7day_Human	-1.37992	12.4001	1.26488	0.261215	0.702955	152	0.659143
NRG1_7day_Human	1.18522	12.5102	1.30181	0.254377	0.698656	153	0.653102
NRG1_7day_Human	-0.878125	12.2618	0.479872	0.488768	0.834957	154	0.825976
NRG1_7day_Human	-0.638837	12.4377	0.407862	0.523322	0.853929	155	0.838078
NRG1_7day_Human	0.857047	12.4537	0.752076	0.386191	0.766415	156	0.743093
NRG1_7day_Human	-1.80068	12.2299	1.04565	0.307067	0.703252	157	0.668104
NRG1_7day_Human	-0.660149	12.3544	0.528528	0.467529	0.834688	158	0.825858
NRG1_7day_Human	1.0274	12.0805	0.439524	0.507662	0.841736	159	0.825976
NRG1_7day_Human	1.40339	12.3565	1.76291	0.1849	0.646521	160	0.596485
NRG1_7day_Human	-0.452589	12.292	0.125992	0.722773	0.940519	161	0.949298
NRG1_7day_Human	-3.47838	12.1778	4.53573	0.0336975	0.312089	162	0.281567
NRG1_7day_Human	-3.28917	12.3388	7.1186	0.007856	0.184637	163	0.198909
NRG1_7day_Human	1.73674	12.2825	1.48189	0.224019	0.675091	164	0.625486
NRG1_7day_Human	1.0273	12.1318	0.457316	0.499163	0.840731	165	0.825976
NRG1_7day_Human	0.199733	12.1791	0.0227234	0.880239	0.97909	166	0.976695
NRG1_7day_Human	0.120684	12.363	0.012648	0.91051	0.97909	167	0.976695
NRG1_7day_Human	-1.27746	12.395	1.91047	0.167496	0.624804	168	0.57461
NRG1_7day_Human	-2.53029	12.2823	3.98293	0.0464752	0.366733	169	0.333201
NRG1_7day_Human	-1.13381	12.4807	0.940531	0.332572	0.725071	170	0.698173
NRG1_7day_Human	1.49941	12.2604	1.42543	0.233045	0.680599	171	0.632071
NRG1_7day_Human	-3.71056	12.1047	4.0165	0.04563	0.366466	172	0.333201
NRG1_7day_Human	2.05239	11.8176	1.54214	0.215146	0.675091	173	0.625486
NRG1_7day_Human	-0.595035	12.56	0.234816	0.628173	0.898396	174	0.907415
NRG1_7day_Human	0.623252	12.512	0.256154	0.61298	0.886208	175	0.895749
NRG1_7day_Human	1.018	12.4926	1.19295	0.275237	0.703062	176	0.662436
NRG1_7day_Human	0.100919	12.4476	0.0124517	0.911192	0.97909	177	0.976695
NRG1_7day_Human	-1.80067	12.2317	1.09764	0.295323	0.703252	178	0.667097
NRG1_7day_Human	3.23367	12.1543	3.96353	0.0470902	0.366733	179	0.333201
NRG1_7day_Human	1.00566	12.4275	0.632316	0.426861	0.807805	180	0.789666
NRG1_7day_Human	-2.33224	12.0648	5.68604	0.0174573	0.266743	181	0.253665
NRG1_7day_Human	1.10768	12.5788	0.910168	0.340479	0.732244	182	0.706625
NRG1_7day_Human	-0.621928	12.7567	0.32176	0.570801	0.883741	183	0.874733
NRG1_7day_Human	-0.681448	12.5855	0.30793	0.579187	0.884765	184	0.879513
NRG1_7day_Human	0.179771	12.4006	0.0127717	0.910066	0.97909	185	0.976695
NRG1_7day_Human	-2.19648	12.4922	3.50454	0.0617248	0.40675	186	0.364946
NRG1_7day_Human	0.155028	12.2932	0.0226207	0.880505	0.97909	187	0.976695
NRG1_7day_Human	2.08478	12.2769	2.15116	0.143021	0.597665	188	0.545255
NRG1_7day_Human	-0.586873	12.6613	0.309985	0.577932	0.884765	189	0.878944
NRG1_7day_Human	2.7912	11.8503	3.14442	0.0781067	0.451088	190	0.402926
NRG1_7day_Human	0.144777	12.1366	0.0108482	0.917086	0.980005	191	0.976695
NRG1_7day_Human	-0.402707	12.2633	0.113723	0.736073	0.944144	192	0.949298
NRG1_7day_Human	-2.41054	12.1927	3.6369	0.0570683	0.392241	193	0.352142
NRG1_7day_Human	-1.02589	12.5163	1.17586	0.278679	0.703062	194	0.662436
NRG1_7day_Human	-2.25297	12.1698	4.57519	0.0328895	0.312089	195	0.281567
NRG1_7day_Human	-0.38725	12.3419	0.127265	0.721442	0.940519	196	0.949298
NRG1_7day_Human	0.638946	12.4669	0.27686	0.598983	0.886208	197	0.888782
NRG1_7day_Human	-0.776059	12.0901	0.487659	0.485275	0.834957	198	0.825976
NRG1_7day_Human	-1.26412	12.3037	1.51225	0.219336	0.675091	199	0.625486
NRG1_7day_Human	1.13865	12.2234	1.28752	0.25704	0.69904	200	0.653907
NRG1_7day_Human	-1.81005	12.8796	2.2778	0.131853	0.569514	201	0.523467
NRG1_7day_Human	0.135875	12.7363	0.0180292	0.893235	0.97909	202	0.976695
NRG1_7day_Human	-0.23119	12.0215	0.0358902	0.849815	0.97909	203	0.976695
NRG1_7day_Human	0.186573	12.0604	0.0218328	0.882593	0.97909	204	0.976695
NRG1_7day_Human	-0.954442	12.3465	0.945987	0.331214	0.725071	205	0.698173
NRG1_7day_Human	2.79154	12.0619	2.48264	0.115693	0.533438	206	0.480205
NRG1_7day_Human	-1.10168	12.2589	1.07826	0.299559	0.703252	207	0.667135
NRG1_7day_Human	-1.39754	12.7851	1.29736	0.255188	0.698656	208	0.653102
NRG1_7day_Human	0.229979	12.4812	0.0469504	0.828538	0.979008	209	0.976695
NRG1_7day_Human	-0.541863	12.5479	0.227538	0.633544	0.899534	210	0.908828
NRG1_7day_Human	0.683966	12.6191	0.45226	0.501544	0.840731	211	0.825976
NRG1_7day_Human	0.151937	12.3968	0.0233567	0.878589	0.97909	212	0.976695
NRG1_7day_Human	-1.50063	12.0735	1.57019	0.210768	0.675091	213	0.625486
NRG1_7day_Human	0.135383	12.2401	0.00802185	0.928668	0.98026	214	0.979287
NRG1_7day_Human	0.912735	12.2252	0.630622	0.427477	0.807805	215	0.789666
NRG1_7day_Human	-0.20952	12.9079	0.0338819	0.854024	0.97909	216	0.976695
NRG1_7day_Human	-1.90728	12.1481	1.62847	0.202546	0.663113	217	0.619143
NRG1_7day_Human	-0.531623	12.3713	0.190867	0.662366	0.907883	218	0.915819
NRG1_7day_Human	-0.699825	12.8747	0.553797	0.457076	0.834688	219	0.822492
NRG1_7day_Human	-0.483895	12.2969	0.210826	0.646325	0.900301	220	0.911398
NRG1_7day_Human	0.328738	12.1813	0.0685312	0.793602	0.966082	221	0.973671
NRG1_7day_Human	-2.01391	12.1935	3.73941	0.0536725	0.383162	222	0.345812
NRG1_7day_Human	-0.442761	12.284	0.166288	0.683598	0.923779	223	0.929865
NRG1_7day_Human	0.945878	12.0858	0.778385	0.378052	0.762035	224	0.738705
NRG1_7day_Human	0.481179	12.3814	0.165005	0.684747	0.923779	225	0.929865
NRG1_7day_Human	-1.97417	12.7595	1.99125	0.158757	0.618191	226	0.56666
NRG1_7day_Human	-1.02564	12.2804	0.505421	0.477429	0.834688	227	0.825858
NRG1_7day_Human	1.34173	12.4643	1.17481	0.278899	0.703062	228	0.662436
NRG1_7day_Human	-1.5956	12.4213	2.30837	0.129246	0.569514	229	0.522117
NRG1_7day_Human	-0.775099	12.3177	0.401557	0.527596	0.858178	230	0.843129
NRG1_7day_Human	0.745661	12.4364	0.534121	0.465188	0.834688	231	0.825858
NRG1_7day_Human	1.9606	12.5477	2.67614	0.102407	0.524447	232	0.480205
NRG1_7day_Human	0.0571673	12.6778	0.00350641	0.952802	0.986208	233	0.989823
NRG1_7day_Human	4.4292	12.296	7.79711	0.00542763	0.171673	234	0.193904
NRG1_7day_Human	0.220561	12.3631	0.0350071	0.85165	0.97909	235	0.976695
NRG1_7day_Human	0.946565	12.2154	0.345579	0.556912	0.878076	236	0.865899
NRG1_7day_Human	-2.11056	12.6958	2.22266	0.136577	0.575415	237	0.531138
NRG1_7day_Human	-1.21616	12.1908	1.22541	0.268798	0.703062	238	0.662101
NRG1_7day_Human	-2.51586	12.2892	3.58394	0.0588533	0.398034	239	0.356712
NRG1_7day_Human	-0.127023	12.302	0.0163896	0.898179	0.97909	240	0.976695
NRG1_7day_Human	-1.21831	12.2408	0.932861	0.334559	0.725071	241	0.698173
NRG1_7day_Human	0.442945	12.4188	0.174704	0.676121	0.92182	242	0.929357
NRG1_7day_Human	-0.0763108	12.3972	0.00494086	0.943986	0.982204	243	0.983389
NRG1_7day_Human	-0.53148	12.6575	0.385264	0.53505	0.867558	244	0.853757
NRG1_7day_Human	-1.37296	12.0599	1.332	0.248961	0.694824	245	0.64616
NRG1_7day_Human	-0.379922	11.9116	0.0799212	0.777516	0.960681	246	0.969741
NRG1_7day_Human	5.49395	12.7133	12.2935	0.000495479	0.0440262	247	0.0763316
NRG1_7day_Human	-1.48224	12.0789	1.17284	0.279292	0.703062	248	0.662436
NRG1_7day_Human	-0.34208	12.2812	0.0956741	0.757199	0.95159	249	0.961494
NRG1_7day_Human	0.414313	12.1611	0.202403	0.765805	0.957722	250	0.966746
NRG1_7day_Human	0.954786	12.359	0.63833	0.424706	0.807805	251	0.789666
NRG1_7day_Human	2.41125	12.2244	3.21727	0.0734961	0.449726	252	0.402842
NRG1_7day_Human	0.205629	12.5453	0.0303506	0.861761	0.97909	253	0.976695
NRG1_7day_Human	2.04791	12.2765	3.22347	0.0731794	0.449726	254	0.402842
NRG1_7day_Human	0.702322	12.1791	0.541489	0.462135	0.834688	255	0.825858
NRG1_7day_Human	-1.91141	12.3334	1.18876	0.276078	0.703062	256	0.662436
NRG1_7day_Human	-1.50752	12.1512	1.73303	0.1886	0.647075	257	0.598909
NRG1_7day_Human	3.16417	12.6629	6.78597	0.00945345	0.202461	258	0.213143
NRG1_7day_Human	-2.31071	12.458	6.28568	0.0124601	0.240172	259	0.253665
NRG1_7day_Human	0.99162	12.4515	0.483348	0.487282	0.834957	260	0.825976
NRG1_7day_Human	-1.22033	12.626	1.3388	0.247744	0.694824	261	0.64616
NRG1_7day_Human	0.572362	12.5261	0.196201	0.657998	0.907883	262	0.915819
NRG1_7day_Human	-1.92367	12.5065	4.31439	0.0382698	0.331566	263	0.300352
NRG1_7day_Human	-0.415481	12.4068	0.165592	0.684215	0.923779	264	0.929865
NRG1_7day_Human	1.04968	12.2802	0.751294	0.386434	0.766415	265	0.743093
NRG1_7day_Human	-2.24406	12.5537	3.3008	0.0698161	0.437628	266	0.389775
NRG1_7day_Human	-0.651776	12.6107	0.286153	0.592929	0.884765	267	0.885109
NRG1_7day_Human	0.285023	12.1291	0.0357511	0.850102	0.97909	268	0.976695
NRG1_7day_Human	-0.556242	12.3284	0.127792	0.720871	0.940519	269	0.949298
NRG1_7day_Human	1.43171	12.3701	0.86587	0.352538	0.745698	270	0.721817
NRG1_7day_Human	3.34001	12.3155	4.24483	0.0399538	0.33666	271	0.305795
NRG1_7day_Human	-2.35466	12.5615	3.01685	0.0829565	0.458491	272	0.413287
NRG1_7day_Human	0	12.3119	0	1	1	273	1
NRG1_7day_Human	0.265471	12.5049	0.0742242	0.785391	0.963463	274	0.973671
NRG1_7day_Human	4.77924	12.262	9.29786	0.00245003	0.104943	275	0.152483
NRG1_7day_Human	-2.96064	12.222	5.51938	0.0191573	0.273523	276	0.253665
NRG1_7day_Human	-0.639063	12.5488	0.368953	0.543822	0.870453	277	0.859577
NRG1_7day_Human	-0.498772	12.2921	0.205498	0.650518	0.903693	278	0.915101
NRG1_7day_Human	-1.43221	12.4872	2.24741	0.134396	0.570904	279	0.524427
NRG1_7day_Human	1.4702	12.0982	1.50322	0.220737	0.675091	280	0.625486
NRG1_7day_Human	-0.409713	12.4237	0.0996764	0.752349	0.949444	281	0.958915
NRG1_7day_Human	-0.207462	12.3545	0.048427	0.825905	0.978426	282	0.976695
NRG1_7day_Human	-2.36163	12.2744	4.81051	0.0287063	0.301123	283	0.270847
NRG1_7day_Human	-0.392976	12.2762	0.144257	0.704245	0.932944	284	0.941395
NRG1_7day_Human	-1.79739	12.504	1.04218	0.307844	0.703252	285	0.668104
NRG1_7day_Human	-2.01823	12.4093	3.45258	0.0637386	0.414704	286	0.373315
NRG1_7day_Human	-1.58586	12.4931	1.65681	0.198575	0.662776	287	0.618695
NRG1_7day_Human	4.92351	12.3327	8.2562	0.00424934	0.156012	288	0.193904
NRG1_7day_Human	-2.62098	12.0796	5.84763	0.0159611	0.266743	289	0.253665
NRG1_7day_Human	-0.0371918	12.3401	0.00154301	0.96868	0.995803	290	1
NRG1_7day_Human	-0.1062	12.642	0.00599719	0.938303	0.98026	291	0.980712
NRG1_7day_Human	4.05117	12.5195	6.38563	0.0117791	0.240172	292	0.253665
NRG1_7day_Human	-1.62362	12.3841	1.77602	0.183179	0.646521	293	0.596485
NRG1_7day_Human	-0.554489	12.1205	0.192523	0.661069	0.907883	294	0.915819
NRG1_7day_Human	-0.66825	12.6294	0.283553	0.594622	0.884765	295	0.885109
NRG1_7day_Human	-1.45217	12.4658	1.54933	0.213766	0.675091	296	0.625486
NRG1_7day_Human	0.521747	12.3947	0.222853	0.637056	0.899534	297	0.908828
NRG1_7day_Human	0	11.754	0	1	1	298	1
NRG1_7day_Human	0.20301	12.4742	0.0482936	0.826142	0.978426	299	0.976695
NRG1_7day_Human	-3.29517	12.2713	7.29901	0.00712036	0.182993	300	0.198909
NRG1_7day_Human	-0.237125	12.4692	0.0502171	0.822766	0.978426	301	0.976695
NRG1_7day_Human	-1.33264	12.7823	1.16325	0.28125	0.703062	302	0.662436
NRG1_7day_Human	1.50875	12.3755	1.71172	0.191353	0.647075	303	0.601355
NRG1_7day_Human	0.17186	11.7894	0.0125051	0.911006	0.97909	304	0.976695
NRG1_7day_Human	-1.80069	12.0873	1.05385	0.305094	0.703252	305	0.667135
NRG1_7day_Human	-2.85094	12.4765	4.54156	0.0335142	0.312089	306	0.281567
NRG1_7day_Human	0.374622	12.4264	0.0844505	0.771476	0.9582	307	0.96878
NRG1_7day_Human	0.0502037	12.4187	0.0022608	0.962094	0.993005	308	0.99727
NRG1_7day_Human	3.9463	12.7885	13.1975	0.000308254	0.0440262	309	0.0763316
NRG1_7day_Human	0.623847	12.408	0.260061	0.610293	0.886208	310	0.895749
NRG1_7day_Human	-0.332198	12.5221	0.0598602	0.806811	0.966669	311	0.975155
NRG1_7day_Human	0.15678	12.1998	0.0236411	0.87786	0.97909	312	0.976695
NRG1_7day_Human	0.74328	12.8027	0.524471	0.469239	0.834688	313	0.825858
NRG1_7day_Human	1.17796	12.1971	1.08471	0.298208	0.703252	314	0.667135
NRG1_7day_Human	-0.338689	12.5961	0.112593	0.737342	0.944144	315	0.949298
NRG1_7day_Human	0.822632	12.6535	0.685024	0.408207	0.790922	316	0.772201
NRG1_7day_Human	0	12.1662	0	1	1	317	1
NRG1_7day_Human	-0.918478	12.6211	0.844005	0.358648	0.746305	318	0.72492
NRG1_7day_Human	-1.80027	11.8947	1.22967	0.26806	0.703062	319	0.662101
NRG1_7day_Human	5.51422	12.7871	12.8319	0.000373908	0.0440262	320	0.0763316
NRG1_7day_Human	1.52232	12.4236	1.88631	0.17018	0.624804	321	0.57461
NRG1_7day_Human	0.17803	12.4641	0.0279831	0.867209	0.97909	322	0.976695
NRG1_7day_Human	0.186326	12.4639	0.0134366	0.910361	0.97909	323	0.976695
NRG1_7day_Human	-0.272462	12.4483	0.0398351	0.841878	0.97909	324	0.976695
NRG1_7day_Human	-1.69083	12.1497	1.63024	0.20222	0.663113	325	0.619143
NRG1_7day_Human	1.26097	12.5803	1.14824	0.284374	0.703062	326	0.662436
NRG1_7day_Human	-1.50728	12.534	1.16883	0.28011	0.703062	327	0.662436
NRG1_7day_Human	-0.633874	12.0219	0.321714	0.570821	0.883741	328	0.874733
NRG1_7day_Human	-3.20574	12.2221	6.199	0.0130833	0.240172	329	0.253665
NRG1_7day_Human	1.16449	12.3509	1.23853	0.266362	0.703062	330	0.662101
NRG1_7day_Human	-2.91926	12.4904	4.59395	0.0325527	0.312089	331	0.281567
NRG1_7day_Human	0.268942	12.523	0.0326932	0.856586	0.97909	332	0.976695
NRG1_7day_Human	-0.540819	12.2648	0.313031	0.576067	0.884765	333	0.877601
NRG1_7day_Human	1.9832	12.1997	2.92571	0.0879158	0.475671	334	0.430674
NRG1_7day_Human	-1.09274	12.0878	0.801551	0.371037	0.762035	335	0.738705
NRG1_7day_Human	-0.340379	12.7202	0.153873	0.69502	0.925493	336	0.931762
NRG1_7day_Human	1.01167	12.6069	0.937381	0.333379	0.725071	337	0.698173
NRG1_7day_Human	1.15935	12.5165	1.06484	0.302573	0.703252	338	0.667135
NRG1_7day_Human	0.772063	12.5681	0.366282	0.545303	0.870453	339	0.860436
NRG1_7day_Human	-0.180955	12.6857	0.0289425	0.864974	0.97909	340	0.976695
NRG1_7day_Human	-2.00071	12.1719	1.90123	0.168576	0.624804	341	0.57461
NRG1_7day_Human	-1.91163	12.3516	1.19165	0.275507	0.703062	342	0.662436
NRG1_7day_Human	-1.61399	12.378	1.63633	0.201397	0.663113	343	0.619143
NRG1_7day_Human	0.355662	12.7937	0.148197	0.700407	0.930257	344	0.938154
NRG1_7day_Human	1.12536	12.3814	1.09754	0.295285	0.703252	345	0.667097
NRG1_7day_Human	0.441807	12.6029	0.19688	0.657443	0.907883	346	0.915819
NRG1_7day_Human	-3.97776	12.5523	5.61579	0.0181468	0.266743	347	0.253665
NRG1_7day_Human	0.160745	12.4761	0.0258949	0.872217	0.97909	348	0.976695
NRG1_7day_Human	-0.0433166	12.3172	0.00155494	0.968559	0.995803	349	1
NRG1_7day_Human	-3.04905	11.9637	3.15666	0.0762153	0.450735	350	0.402926
NRG1_7day_Human	-0.880407	12.4908	0.866077	0.352441	0.745698	351	0.721817
NRG1_7day_Human	-1.90911	12.54	3.185	0.0748671	0.450735	352	0.402926
NRG1_7day_Human	0.244603	12.3205	0.0293088	0.864133	0.97909	353	0.976695
NRG1_7day_Human	0.500806	12.1571	0.254996	0.613794	0.886208	354	0.895749
NRG1_7day_Human	0.282595	12.6645	0.0773356	0.781044	0.962726	355	0.973074
NRG1_7day_Human	-1.68913	12.5414	1.97756	0.160212	0.619164	356	0.569869
NRG1_7day_Human	0.271246	12.3964	0.0547267	0.815117	0.974349	357	0.976695
NRG1_7day_Human	0.360654	12.7395	0.128737	0.719878	0.940519	358	0.949298
NRG1_7day_Human	3.40552	12.505	10.2571	0.00145004	0.0828137	359	0.124091
NRG1_7day_Human	2.13238	12.2444	3.3099	0.0696389	0.437628	360	0.389775
NRG1_7day_Human	-0.574927	12.0733	0.156735	0.692345	0.924326	361	0.929865
NRG1_7day_Human	-1.27314	12.7697	1.24952	0.264127	0.703062	362	0.662101
NRG1_7day_Human	-3.66306	12.0604	5.09314	0.0244367	0.2881	363	0.259708
NRG1_7day_Human	-0.639019	12.5107	0.454904	0.500298	0.840731	364	0.825976
NRG1_7day_Human	-2.36195	12.0561	3.38007	0.0665555	0.427619	365	0.379474
NRG1_7day_Human	-1.7278	12.3593	2.61984	0.106114	0.524447	366	0.480205
NRG1_7day_Human	-0.671338	12.403	0.261665	0.609185	0.886208	367	0.895749
NRG1_7day_Human	-0.921126	12.4076	0.761231	0.38333	0.766415	368	0.743093
NRG1_7day_Human	-1.62137	12.7351	1.01451	0.314301	0.708556	369	0.676359
NRG1_7day_Human	-1.42056	12.3079	1.48172	0.224036	0.675091	370	0.625486
NRG1_7day_Human	-1.62447	12.8337	2.0272	0.155059	0.616678	371	0.56237
NRG1_7day_Human	-0.588429	12.3152	0.256177	0.612959	0.886208	372	0.895749
NRG1_7day_Human	0.411729	12.5733	0.172267	0.678263	0.922294	373	0.929865
NRG1_7day_Human	0.165101	12.6313	0.0151979	0.90193	0.97909	374	0.976695
NRG1_7day_Human	2.79134	11.9309	2.87265	0.0907232	0.480739	375	0.435089
NRG1_7day_Human	-0.453375	12.0802	0.156796	0.69228	0.924326	376	0.929865
NRG1_7day_Human	1.92244	12.2155	2.10568	0.147342	0.602664	377	0.545255
NRG1_7day_Human	-0.319067	12.4813	0.0890242	0.765538	0.957722	378	0.966746
NRG1_7day_Human	-0.0236665	12.3914	0.000524547	0.981736	0.997258	379	1
NRG1_7day_Human	-0.548866	12.6607	0.103203	0.748154	0.94717	380	0.955018
NRG1_7day_Human	1.52239	12.7205	1.57532	0.209946	0.675091	381	0.625486
NRG1_7day_Human	-0.757187	12.1957	0.375749	0.540155	0.867623	382	0.855686
NRG1_7day_Human	0.284625	12.3807	0.0754025	0.783734	0.963463	383	0.973671
NRG1_7day_Human	-1.02427	12.2031	0.839684	0.359895	0.746305	384	0.72492
NRG1_7day_Human	-0.600791	12.2812	0.312883	0.576151	0.884765	385	0.877601
NRG1_7day_Human	-3.76697	12.2111	5.15581	0.0235648	0.2881	386	0.259708
NRG1_7day_Human	0.602028	12.5259	0.284376	0.594055	0.884765	387	0.885109
NRG1_7day_Human	0.175305	12.4671	0.0394326	0.842668	0.97909	388	0.976695
NRG1_7day_Human	0.345365	12.1543	0.109119	0.741278	0.944144	389	0.949298
NRG1_7day_Human	-0.679808	12.2293	0.500618	0.479551	0.834957	390	0.825858
NRG1_7day_Human	-1.39178	12.4547	0.793143	0.37357	0.762035	391	0.738705
NRG1_7day_Human	0.171834	11.9895	0.012162	0.912235	0.97909	392	0.976695
NRG1_7day_Human	-1.39746	12.7021	0.956974	0.328419	0.725071	393	0.698173
NRG1_7day_Human	-0.371551	12.496	0.109705	0.740618	0.944144	394	0.949298
NRG1_7day_Human	-2.55548	12.4324	5.82053	0.0161677	0.266743	395	0.253665
NRG1_7day_Human	-0.612052	12.8653	0.266848	0.605678	0.886208	396	0.895749
NRG1_7day_Human	1.10499	12.5589	1.27704	0.258964	0.700565	397	0.657165
NRG1_7day_Human	0.608738	12.658	0.336032	0.562366	0.878719	398	0.868618
NRG1_7day_Human	2.88963	12.7681	6.1998	0.0130686	0.240172	399	0.253665
NRG1_7day_Human	-1.96003	12.2873	2.25405	0.133841	0.570904	400	0.524427
NRG1_7day_Human	1.86755	12.4681	2.47551	0.116236	0.533438	401	0.480205
NRG1_7day_Human	0.359872	11.9438	0.120203	0.728972	0.943808	402	0.949298
NRG1_7day_Human	0.308898	12.3369	0.11928	0.906596	0.97909	403	0.976695
NRG1_7day_Human	-2.08957	12.4801	2.5545	0.110557	0.531089	404	0.480205
NRG1_7day_Human	-0.891081	12.2805	0.784872	0.37605	0.762035	405	0.738705
NRG1_7day_Human	3.97929	12.5345	10.3889	0.00136476	0.0828137	406	0.124091
NRG1_7day_Human	-3.70846	12.3753	4.86199	0.0278811	0.301123	407	0.270847
NRG1_7day_Human	0.137483	12.6267	0.0169366	0.896502	0.97909	408	0.976695
NRG1_7day_Human	0.771511	12.328	0.451208	0.502043	0.840731	409	0.825976
NRG1_7day_Human	-0.445423	12.2266	0.160297	0.689041	0.924326	410	0.929865
NRG1_7day_Human	-0.582011	12.8746	0.268406	0.604606	0.886208	411	0.895749
NRG1_7day_Human	-2.633	12.4289	5.72739	0.0170436	0.266743	412	0.253665
NRG1_7day_Human	-0.273406	12.3597	0.0655736	0.798004	0.966082	413	0.973671
NRG1_7day_Human	3.27334	11.9916	3.70583	0.0548763	0.386389	414	0.346813
NRG1_7day_Human	-1.95012	12.3301	4.02724	0.0452786	0.366466	415	0.333201
NRG1_7day_Human	-2.21282	12.5683	2.59946	0.10747	0.526092	416	0.480205
NRG1_7day_Human	-0.634164	12.265	0.256099	0.613015	0.886208	417	0.895749
NRG1_7day_Human	4.23617	12.4612	13.4926	0.000265035	0.0440262	418	0.0763316
NRG1_7day_Human	-2.57924	12.0588	2.00687	0.157169	0.616678	419	0.56237
NRG1_7day_Human	0.0879309	12.3259	0.00667807	0.9349	0.98026	420	0.979287
NRG1_7day_Human	-1.19983	12.3605	0.681844	0.40931	0.790922	421	0.772708
NRG1_7day_Human	-1.37308	12.5549	1.9228	0.166115	0.624804	422	0.57461
NRG1_7day_Human	0.878558	12.101	0.606602	0.436416	0.815554	423	0.796988
NRG1_7day_Human	0.0689063	12.5509	0.00541198	0.941381	0.981481	424	0.982331
NRG1_7day_Human	-1.44906	12.6498	1.71892	0.190375	0.647075	425	0.600577
NRG1_7day_Human	-4.52091	12.2105	7.84303	0.00528491	0.171673	426	0.193904
NRG1_7day_Human	-1.80086	12.2003	1.15316	0.283371	0.703062	427	0.662436
NRG1_7day_Human	-0.407025	12.7305	0.108503	0.741979	0.944144	428	0.949298
NRG1_7day_Human	-2.14223	12.3402	2.65828	0.103568	0.524447	429	0.480205
NRG1_7day_Human	0.891131	12.5059	0.479499	0.488954	0.834957	430	0.825976
NRG1_7day_Human	0.224214	12.2767	0.0337552	0.854299	0.97909	431	0.976695
NRG1_7day_Human	3.89867	12.3102	4.64071	0.031741	0.312089	432	0.281567
NRG1_7day_Human	-1.1087	12.398	1.14206	0.285703	0.703062	433	0.662436
NRG1_7day_Human	-1.52934	12.5781	1.56128	0.212	0.675091	434	0.625486
NRG1_7day_Human	5.19417	12.7211	12.349	0.00048451	0.0440262	435	0.0763316
NRG1_7day_Human	-2.46308	12.1847	3.92432	0.048115	0.369121	436	0.333201
NRG1_7day_Human	0.492099	12.163	0.188202	0.664591	0.908509	437	0.915819
NRG1_7day_Human	0.225748	12.9434	0.0367494	0.848052	0.97909	438	0.976695
NRG1_7day_Human	0.0896343	12.6712	0.00709137	0.932919	0.98026	439	0.979287
NRG1_7day_Human	-0.591601	12.213	0.434883	0.50988	0.8418	440	0.825976
NRG1_7day_Human	-1.69628	12.5417	2.01453	0.156359	0.616678	441	0.56237
NRG1_7day_Human	0.878615	12.2783	0.58989	0.442786	0.821631	442	0.804605
NRG1_7day_Human	0.15562	12.5246	0.0184364	0.892042	0.97909	443	0.976695
NRG1_7day_Human	-0.902621	12.1589	0.508185	0.476234	0.834688	444	0.825858
NRG1_7day_Human	3.26781	12.3128	11.0737	0.000943477	0.0692782	445	0.109603
NRG1_7day_Human	-1.11692	12.2163	0.839094	0.360085	0.746305	446	0.72492
NRG1_7day_Human	0	11.9478	0	1	1	447	1
NRG1_7day_Human	2.02252	12.3619	1.35509	0.244942	0.694824	448	0.64616
NRG1_7day_Human	-1.05594	12.1915	0.570165	0.450518	0.829987	449	0.814602
NRG1_7day_Human	1.10333	12.5093	1.43871	0.230869	0.678095	450	0.63009
NRG1_7day_Human	-2.3097	12.373	4.35641	0.0373556	0.331566	451	0.300352
NRG1_7day_Human	0.906276	12.8745	0.732374	0.392516	0.7692	452	0.748591
NRG1_7day_Human	1.03986	12.7332	0.954011	0.329183	0.725071	453	0.698173
NRG1_7day_Human	1.95464	12.3099	2.87378	0.0906562	0.480739	454	0.435089
NRG1_7day_Human	-3.14163	12.0518	3.13617	0.0771686	0.450735	455	0.402926
NRG1_7day_Human	-0.169283	12.622	0.0245167	0.875633	0.97909	456	0.976695
NRG1_7day_Human	0.265514	12.4892	0.0352039	0.851246	0.97909	457	0.976695
NRG1_7day_Human	-0.0888822	12.5231	0.00608951	0.937828	0.98026	458	0.980712
NRG1_7day_Human	-2.52855	12.0038	3.85874	0.0500219	0.370343	459	0.333201
NRG1_7day_Human	1.54683	12.1904	2.10781	0.147109	0.602664	460	0.545255
NRG1_7day_Human	1.03646	12.2962	0.511521	0.474815	0.834688	461	0.825858
NRG1_7day_Human	1.4149	12.5709	1.0554	0.304757	0.703252	462	0.667135
NRG1_7day_Human	-0.821031	12.3123	0.450454	0.502398	0.840731	463	0.825976
NRG1_7day_Human	-0.111983	12.0765	0.00879925	0.925299	0.98026	464	0.979287
NRG1_7day_Human	-1.8003	11.9068	1.15044	0.284166	0.703062	465	0.662436
NRG1_7day_Human	-1.04903	12.7106	0.630747	0.427452	0.807805	466	0.789666
NRG1_7day_Human	-0.285363	12.8504	0.0851337	0.770563	0.9582	467	0.96878
NRG1_7day_Human	3.64758	12.3122	5.07988	0.0246623	0.2881	468	0.259708
NRG1_7day_Human	-0.304806	12.0037	0.108413	0.74209	0.944144	469	0.949298
NRG1_7day_Human	0	11.7518	0	1	1	470	1
NRG1_7day_Human	1.43263	12.0239	1.00021	0.317705	0.713103	471	0.679866
NRG1_7day_Human	0.22424	11.932	0.0331169	0.85567	0.97909	472	0.976695
NRG1_7day_Human	1.92381	12.6373	2.65046	0.104158	0.524447	473	0.480205
NRG1_7day_Human	-0.529692	12.2294	0.341617	0.559145	0.878719	474	0.865899
NRG1_7day_Human	-0.712003	12.788	0.282032	0.595581	0.884765	475	0.885527
NRG1_7day_Human	-1.34253	12.3596	0.875842	0.349765	0.745698	476	0.721817
NRG1_7day_Human	0.284685	12.3521	0.0634193	0.801275	0.966082	477	0.973671
NRG1_7day_Human	-0.846491	12.6357	0.545859	0.460319	0.834688	478	0.825858
NRG1_7day_Human	-2.39714	12.5769	2.96928	0.0854119	0.46704	479	0.423261
NRG1_7day_Human	0.225492	11.9055	0.0221677	0.881708	0.97909	480	0.976695
NRG1_7day_Human	-2.54737	12.0601	1.89304	0.169487	0.624804	481	0.57461
NRG1_7day_Human	0.527856	12.4363	0.292009	0.589175	0.884765	482	0.885109
NRG1_7day_Human	-1.80193	12.3628	2.40438	0.121584	0.553044	483	0.499707
NRG1_7day_Human	3.76147	11.8676	5.39226	0.0207422	0.280565	484	0.253665
NRG1_7day_Human	0.946131	11.7867	0.445434	0.504831	0.840731	485	0.825976
NRG1_7day_Human	-1.81528	12.5758	3.74111	0.0536155	0.383162	486	0.345812
NRG1_7day_Human	-1.42064	12.3479	1.32558	0.250083	0.694824	487	0.64616
NRG1_7day_Human	-0.8686	12.6106	0.573293	0.449274	0.829987	488	0.814602
NRG1_7day_Human	1.25847	12.5182	1.45345	0.228533	0.675091	489	0.625486
NRG1_7day_Human	4.40806	12.3105	7.52044	0.00634589	0.171673	490	0.193904
NRG1_7day_Human	-4.4511	11.9426	7.70005	0.00572752	0.171673	491	0.193904
NRG1_7day_Human	0.879381	12.5667	0.602627	0.437924	0.815554	492	0.798231
NRG1_7day_Human	0.0568187	12.5059	0.00392826	0.950047	0.986208	493	0.988719
NRG1_7day_Human	0.328023	12.1195	0.0975876	0.80124	0.966082	494	0.973671
NRG1_7day_Human	0.649843	12.4802	0.3782	0.53882	0.867623	495	0.855686
NRG1_7day_Human	0.984476	12.5302	0.741345	0.389613	0.767285	496	0.744996
NRG1_7day_Human	0.445289	12.1431	0.217289	0.641303	0.899534	497	0.908828
NRG1_7day_Human	0.849611	12.2527	0.495795	0.481656	0.834957	498	0.825858
NRG1_7day_Human	-1.25213	12.4441	1.05348	0.30516	0.703252	499	0.667135
NRG1_7day_Human	-1.15618	12.3656	1.3543	0.245054	0.694824	500	0.64616
NRG1_7day_Human	-0.13434	12.6014	0.0183446	0.892311	0.97909	501	0.976695
NRG1_7day_Human	0.171189	12.5509	0.0325415	0.856912	0.97909	502	0.976695
NRG1_7day_Human	2.7465	11.8822	2.52645	0.112717	0.531529	503	0.480205
NRG1_7day_Human	0.0245344	12.5779	0.000683301	0.979155	0.997258	504	1
NRG1_7day_Human	-1.00517	12.3244	0.868215	0.351865	0.745698	505	0.721817
NRG1_7day_Human	-1.35316	12.3832	1.88976	0.169782	0.624804	506	0.57461
NRG1_7day_Human	-0.975472	12.5641	1.02845	0.310965	0.707239	507	0.673282
NRG1_7day_Human	-0.195097	12.3924	0.0381943	0.845129	0.97909	508	0.976695
NRG1_7day_Human	-0.578622	12.4148	0.432647	0.510976	0.8418	509	0.825976
NRG1_7day_Human	0.501288	12.1805	0.244447	0.621217	0.891915	510	0.89908
NRG1_7day_Human	0.380142	12.6648	0.138793	0.709644	0.937679	511	0.946217
NRG1_7day_Human	-0.201292	12.541	0.0398568	0.841836	0.97909	512	0.976695
NRG1_7day_Human	0.185537	11.8334	0.0121097	0.91242	0.97909	513	0.976695
NRG1_7day_Human	-0.750835	12.3085	0.454514	0.500488	0.840731	514	0.825976
SHH_7day_Human	0	12.2767	0	1	1	1	1
SHH_7day_Human	0.453267	12.4644	0.207486	0.648922	1	2	0.98852
SHH_7day_Human	-0.486244	12.6781	0.293246	0.588365	1	3	0.962947
SHH_7day_Human	-0.212087	12.4282	0.030404	0.86164	1	4	1
SHH_7day_Human	-0.749688	11.7662	0.443399	0.505822	0.989247	5	0.907599
SHH_7day_Human	-1.83703	12.2662	1.25877	0.262439	0.966109	6	0.867932
SHH_7day_Human	-0.979882	12.539	0.684281	0.408483	0.966109	7	0.886092
SHH_7day_Human	0.214286	12.6079	0.0549017	0.814827	1	8	1
SHH_7day_Human	0.997743	12.5335	0.919217	0.338099	0.966109	9	0.878139
SHH_7day_Human	1.04296	12.233	0.987373	0.320834	0.966109	10	0.87243
SHH_7day_Human	1.26471	12.3722	1.00553	0.316414	0.966109	11	0.87243
SHH_7day_Human	0.0726893	12.476	0.00207566	0.963679	1	12	1
SHH_7day_Human	0.0725013	12.1994	0.00200227	0.964327	1	13	1
SHH_7day_Human	-1.80078	12.1415	1.14124	0.285853	0.966109	14	0.867932
SHH_7day_Human	-0.857269	12.2021	0.723391	0.395416	0.966109	15	0.886092
SHH_7day_Human	-0.683676	12.5303	0.592046	0.441961	0.966109	16	0.890921
SHH_7day_Human	1.04049	12.3405	0.847727	0.357597	0.966109	17	0.88529
SHH_7day_Human	-0.560858	12.712	0.191983	0.661441	1	18	0.989248
SHH_7day_Human	-1.00288	12.4702	0.791804	0.373954	0.966109	19	0.886092
SHH_7day_Human	-0.780341	12.5819	0.272128	0.602134	1	20	0.966937
SHH_7day_Human	0.118417	12.1144	0.00919853	0.935596	1	21	1
SHH_7day_Human	-0.145326	12.4573	0.0280581	0.867035	1	22	1
SHH_7day_Human	-0.738822	12.3797	0.246816	0.619539	1	23	0.973479
SHH_7day_Human	-0.664431	12.8245	0.529619	0.467063	0.966109	24	0.892146
SHH_7day_Human	-0.391409	12.1851	0.100385	0.751495	1	25	0.990392
SHH_7day_Human	-1.44027	12.3958	1.89348	0.169361	0.966109	26	0.867932
SHH_7day_Human	-0.740428	12.254	0.63843	0.424634	0.966109	27	0.889111
SHH_7day_Human	0.35641	12.2878	0.107507	0.743134	1	28	0.990392
SHH_7day_Human	0.0789515	12.2355	0.00452221	0.946409	1	29	1
SHH_7day_Human	3.4834	12.1174	4.51212	0.0341004	0.966109	30	0.867932
SHH_7day_Human	0.282476	12.5466	0.0879947	0.766858	1	31	0.990529
SHH_7day_Human	0.292591	12.0484	0.0778312	0.780365	1	32	0.996668
SHH_7day_Human	1.42022	12.2944	1.77734	0.183034	0.966109	33	0.867932
SHH_7day_Human	0.532946	12.5019	0.234363	0.628493	1	34	0.979372
SHH_7day_Human	-0.0755513	12.2004	0.00701547	0.933279	1	35	1
SHH_7day_Human	0.248841	12.0651	0.0516772	0.820262	1	36	1
SHH_7day_Human	0.88639	12.4576	0.780907	0.377272	0.966109	37	0.886092
SHH_7day_Human	-0.343343	12.6212	0.13036	0.718192	1	38	0.990392
SHH_7day_Human	-2.57928	12.0771	1.90757	0.168093	0.966109	39	0.867932
SHH_7day_Human	-3.93151	12.1016	5.42321	0.0202419	0.966109	40	0.867932
SHH_7day_Human	0.462559	12.55	0.123996	0.724874	1	41	0.990392
SHH_7day_Human	0.554774	12.4386	0.148419	0.700206	1	42	0.990392
SHH_7day_Human	-0.436795	12.1665	0.176428	0.67463	1	43	0.990392
SHH_7day_Human	-0.400927	12.8294	0.130476	0.718088	1	44	0.990392
SHH_7day_Human	-0.84895	12.1963	0.655026	0.418696	0.966109	45	0.889111
SHH_7day_Human	1.87757	12.2737	2.52525	0.112605	0.966109	46	0.867932
SHH_7day_Human	-1.36058	12.4772	1.8457	0.174834	0.966109	47	0.867932
SHH_7day_Human	-0.0972793	12.515	0.0132601	0.908365	1	48	1
SHH_7day_Human	0.649738	12.3857	0.434565	0.510027	0.989383	49	0.910872
SHH_7day_Human	-0.796655	12.2037	0.497807	0.480799	0.966109	50	0.892146
SHH_7day_Human	-0.883683	12.2109	0.580044	0.446628	0.966109	51	0.890921
SHH_7day_Human	-0.46507	12.2912	0.217401	0.641226	1	52	0.98852
SHH_7day_Human	1.68589	11.8198	1.63241	0.201956	0.966109	53	0.867932
SHH_7day_Human	-0.314146	12.3518	0.0978021	0.754607	1	54	0.990392
SHH_7day_Human	-3.25832	12.1278	3.54583	0.0602724	0.966109	55	0.867932
SHH_7day_Human	-1.19748	12.5328	1.38181	0.240295	0.966109	56	0.867932
SHH_7day_Human	0.705568	12.2324	0.559402	0.454822	0.966109	57	0.890921
SHH_7day_Human	0.344554	12.3373	0.0883315	0.766437	1	58	0.990529
SHH_7day_Human	-1.85516	12.2192	2.45874	0.117473	0.966109	59	0.867932
SHH_7day_Human	0.340861	12.2109	0.154627	0.694308	1	60	0.990392
SHH_7day_Human	0.829505	12.4	0.598322	0.439554	0.966109	61	0.890921
SHH_7day_Human	-0.912343	12.5033	0.990782	0.319991	0.966109	62	0.87243
SHH_7day_Human	-1.08478	12.3004	0.859372	0.354312	0.966109	63	0.88401
SHH_7day_Human	-0.476837	12.4292	0.288854	0.591178	1	64	0.962947
SHH_7day_Human	1.27548	12.2851	0.813732	0.367467	0.966109	65	0.886092
SHH_7day_Human	-0.361807	11.8782	0.143319	0.705157	1	66	0.990392
SHH_7day_Human	-0.269061	12.6067	0.0554172	0.813978	1	67	1
SHH_7day_Human	-0.568601	12.5278	0.38593	0.534711	1	68	0.932207
SHH_7day_Human	0.011135	12.1892	0.000178673	0.98934	1	69	1
SHH_7day_Human	-1.51223	12.3986	2.09453	0.148396	0.966109	70	0.867932
SHH_7day_Human	-3.14166	12.2975	2.91097	0.0886593	0.966109	71	0.867932
SHH_7day_Human	1.86947	12.5334	1.0895	0.297068	0.966109	72	0.867932
SHH_7day_Human	1.90157	12.3037	1.38633	0.239568	0.966109	73	0.867932
SHH_7day_Human	0.072513	12.0853	0.00205746	0.963839	1	74	1
SHH_7day_Human	0.949023	12.2977	0.708243	0.400391	0.966109	75	0.886092
SHH_7day_Human	0	12.0827	0	1	1	76	1
SHH_7day_Human	-0.319006	12.5985	0.0739944	0.785704	1	77	0.999626
SHH_7day_Human	-0.598664	12.4974	0.4949	0.482045	0.966109	78	0.892146
SHH_7day_Human	-0.273329	12.2174	0.0803584	0.776919	1	79	0.996573
SHH_7day_Human	-0.530691	12.4098	0.292724	0.588703	1	80	0.962947
SHH_7day_Human	0.634428	12.3698	0.292844	0.588627	1	81	0.962947
SHH_7day_Human	-3.44874	12.5101	4.08558	0.0438956	0.966109	82	0.867932
SHH_7day_Human	-0.0416429	12.2903	0.00119178	0.972473	1	83	1
SHH_7day_Human	-0.869901	12.3445	0.956387	0.328543	0.966109	84	0.877392
SHH_7day_Human	-1.22901	12.4825	1.11383	0.291769	0.966109	85	0.867932
SHH_7day_Human	-1.38567	12.2785	1.0662	0.302275	0.966109	86	0.870414
SHH_7day_Human	0.392386	12.303	0.12485	0.723963	1	87	0.990392
SHH_7day_Human	-0.781053	12.6076	0.249143	0.61791	1	88	0.973479
SHH_7day_Human	2.63342	12.1573	2.61633	0.106371	0.966109	89	0.867932
SHH_7day_Human	0.310074	12.1918	0.0693893	0.792328	1	90	1
SHH_7day_Human	0.102514	12.4406	0.00301831	0.956206	1	91	1
SHH_7day_Human	-1.70584	11.9724	2.09104	0.148773	0.966109	92	0.867932
SHH_7day_Human	-1.01414	12.2833	1.09489	0.295859	0.966109	93	0.867932
SHH_7day_Human	-0.879636	12.4579	1.04673	0.306725	0.966109	94	0.871162
SHH_7day_Human	1.0587	12.1429	0.700777	0.402896	0.966109	95	0.886092
SHH_7day_Human	-0.791381	12.3192	0.76191	0.383116	0.966109	96	0.886092
SHH_7day_Human	-0.29439	12.2766	0.0574797	0.810613	1	97	1
SHH_7day_Human	-0.120016	12.7974	0.013115	0.908865	1	98	1
SHH_7day_Human	-1.1081	12.1203	1.21233	0.271382	0.966109	99	0.867932
SHH_7day_Human	0.455169	12.6175	0.206183	0.649953	1	100	0.98852
SHH_7day_Human	0.0505312	12.6945	0.00145607	0.969575	1	101	1
SHH_7day_Human	-1.12217	12.0673	0.943418	0.331836	0.966109	102	0.877578
SHH_7day_Human	0	12.1548	0	1	1	103	1
SHH_7day_Human	-1.43785	12.1368	0.977282	0.323325	0.966109	104	0.87243
SHH_7day_Human	-1.77945	12.209	2.32995	0.127471	0.966109	105	0.867932
SHH_7day_Human	0.355833	12.437	0.15234	0.69646	1	106	0.990392
SHH_7day_Human	2.14351	12.3219	2.75483	0.0975736	0.966109	107	0.867932
SHH_7day_Human	-0.760751	12.5774	0.468647	0.493921	0.976443	108	0.903945
SHH_7day_Human	-2.54028	12.5486	1.60547	0.20571	0.966109	109	0.867932
SHH_7day_Human	0.494724	11.8351	0.243428	0.621962	1	110	0.973479
SHH_7day_Human	0.166609	12.3954	0.0233297	0.878658	1	111	1
SHH_7day_Human	-0.418997	12.4543	0.177074	0.674061	1	112	0.990392
SHH_7day_Human	-1.14758	12.254	0.696288	0.404408	0.966109	113	0.886092
SHH_7day_Human	-1.59453	12.1893	1.64795	0.199807	0.966109	114	0.867932
SHH_7day_Human	0.00931393	12.6695	5.74245325456395e-05	0.993957	1	115	1
SHH_7day_Human	-0.595806	12.365	0.330579	0.565547	1	116	0.95831
SHH_7day_Human	0.16093	12.3654	0.0267094	0.87024	1	117	1
SHH_7day_Human	-2.51085	12.3239	4.25378	0.0396446	0.966109	118	0.867932
SHH_7day_Human	-3.09672	12.3649	6.68755	0.00997461	0.966109	119	0.867932
SHH_7day_Human	0.172956	12.3518	0.0317336	0.901764	1	120	1
SHH_7day_Human	-0.803044	12.3307	0.515599	0.473038	0.966109	121	0.892146
SHH_7day_Human	-1.86022	12.1317	3.05314	0.0811604	0.966109	122	0.867932
SHH_7day_Human	-1.70497	12.6539	1.43612	0.23131	0.966109	123	0.867932
SHH_7day_Human	-0.734616	12.2598	0.476384	0.49036	0.973148	124	0.898944
SHH_7day_Human	0.951944	12.3697	0.991293	0.319864	0.966109	125	0.87243
SHH_7day_Human	0.662816	12.1091	0.323312	0.569861	1	126	0.95831
SHH_7day_Human	-1.05521	12.8702	0.816348	0.366631	0.966109	127	0.886092
SHH_7day_Human	0.553916	12.5234	0.185798	0.666599	1	128	0.990392
SHH_7day_Human	0.588003	12.4047	0.282173	0.595487	1	129	0.962947
SHH_7day_Human	-0.00284134	12.8084	1.22060193415651e-05	0.997214	1	130	1
SHH_7day_Human	0.548704	12.1817	0.315704	0.574431	1	131	0.95831
SHH_7day_Human	-0.0668166	12.6021	0.00414391	0.948698	1	132	1
SHH_7day_Human	3.12469	12.6532	3.28236	0.0705667	0.966109	133	0.867932
SHH_7day_Human	-1.10963	12.6793	1.07864	0.299459	0.966109	134	0.867932
SHH_7day_Human	1.241	12.4516	1.95946	0.162128	0.966109	135	0.867932
SHH_7day_Human	-0.23519	12.0647	0.0438034	0.834304	1	136	1
SHH_7day_Human	0.0922059	12.3797	0.00526291	0.942194	1	137	1
SHH_7day_Human	1.05405	12.2275	1.15951	0.282047	0.966109	138	0.867932
SHH_7day_Human	0.797525	12.3317	0.648215	0.421097	0.966109	139	0.889111
SHH_7day_Human	-3.76414	12.5217	4.27414	0.0391952	0.966109	140	0.867932
SHH_7day_Human	-0.3534	12.3921	0.115667	0.733913	1	141	0.990392
SHH_7day_Human	-1.11433	12.5206	0.82806	0.363274	0.966109	142	0.886092
SHH_7day_Human	0	12.321	0	1	1	143	1
SHH_7day_Human	-0.028162	12.6399	0.000967486	0.975197	1	144	1
SHH_7day_Human	1.90172	12.0932	1.35338	0.245221	0.966109	145	0.867932
SHH_7day_Human	-0.586138	12.5263	0.196111	0.658069	1	146	0.989248
SHH_7day_Human	-0.833885	12.5463	0.590541	0.442534	0.966109	147	0.890921
SHH_7day_Human	-0.447063	12.2681	0.207944	0.648572	1	148	0.98852
SHH_7day_Human	0.0725172	12.0491	0.00191146	0.965144	1	149	1
SHH_7day_Human	-1.15767	12.2329	0.910553	0.340426	0.966109	150	0.878139
SHH_7day_Human	-0.169815	12.5109	0.0234038	0.878471	1	151	1
SHH_7day_Human	0.901251	12.4001	0.880046	0.348596	0.966109	152	0.882827
SHH_7day_Human	0.491897	12.5102	0.207073	0.649249	1	153	0.98852
SHH_7day_Human	-1.1098	12.2618	0.757275	0.384556	0.966109	154	0.886092
SHH_7day_Human	0.00137846	12.4377	1.19016856131493e-05	0.997249	1	155	1
SHH_7day_Human	-0.196891	12.4537	0.0333934	0.855069	1	156	1
SHH_7day_Human	-1.80068	12.2299	1.11751	0.291028	0.966109	157	0.867932
SHH_7day_Human	-3.05392	12.3544	6.59422	0.010488	0.966109	158	0.867932
SHH_7day_Human	0.0361102	12.0805	0.000712882	0.97871	1	159	1
SHH_7day_Human	-2.06501	12.3565	1.92325	0.16615	0.966109	160	0.867932
SHH_7day_Human	-3.76663	12.292	4.26892	0.0393246	0.966109	161	0.867932
SHH_7day_Human	-1.57661	12.1778	1.44776	0.229475	0.966109	162	0.867932
SHH_7day_Human	-0.320117	12.3388	0.137954	0.710467	1	163	0.990392
SHH_7day_Human	-0.00940777	12.2825	3.83006128054625e-05	0.995064	1	164	1
SHH_7day_Human	1.93822	12.1318	2.09586	0.148264	0.966109	165	0.867932
SHH_7day_Human	-0.567538	12.1791	0.170415	0.679919	1	166	0.990392
SHH_7day_Human	-3.8001	12.363	4.96087	0.0264542	0.966109	167	0.867932
SHH_7day_Human	-1.37299	12.395	2.18095	0.140326	0.966109	168	0.867932
SHH_7day_Human	0.316587	12.2823	0.122949	0.725997	1	169	0.990392
SHH_7day_Human	-0.769402	12.4807	0.488413	0.484934	0.966109	170	0.892146
SHH_7day_Human	-2.68015	12.2604	2.12696	0.14532	0.966109	171	0.867932
SHH_7day_Human	-0.485192	12.1047	0.151655	0.697135	1	172	0.990392
SHH_7day_Human	1.90151	11.8176	1.40774	0.23625	0.966109	173	0.867932
SHH_7day_Human	-0.622922	12.56	0.263947	0.607632	1	174	0.968603
SHH_7day_Human	1.94808	12.512	3.2296	0.072872	0.966109	175	0.867932
SHH_7day_Human	0.0137183	12.4926	8.74992977514556e-05	0.99254	1	176	1
SHH_7day_Human	0.0798474	12.4476	0.00852885	0.926452	1	177	1
SHH_7day_Human	-1.80067	12.2317	1.17308	0.279325	0.966109	178	0.867932
SHH_7day_Human	0	12.1543	0	1	1	179	1
SHH_7day_Human	0.531888	12.4275	0.16524	0.68454	1	180	0.990392
SHH_7day_Human	-0.641187	12.0648	0.603561	0.437575	0.966109	181	0.890921
SHH_7day_Human	1.09893	12.5788	0.929415	0.335429	0.966109	182	0.878139
SHH_7day_Human	0.0279236	12.7567	0.000835025	0.976958	1	183	1
SHH_7day_Human	-3.46946	12.5855	4.617	0.032109	0.966109	184	0.867932
SHH_7day_Human	0.614794	12.4006	0.162964	0.686614	1	185	0.990392
SHH_7day_Human	-1.11542	12.4922	1.17348	0.279155	0.966109	186	0.867932
SHH_7day_Human	-1.10885	12.2932	0.858635	0.354545	0.966109	187	0.88401
SHH_7day_Human	2.43688	12.2769	3.15751	0.0761184	0.966109	188	0.867932
SHH_7day_Human	-0.874925	12.6613	0.660004	0.416935	0.966109	189	0.889111
SHH_7day_Human	2.68297	11.8503	2.95122	0.0882105	0.966109	190	0.867932
SHH_7day_Human	-2.64686	12.1366	2.12087	0.145897	0.966109	191	0.867932
SHH_7day_Human	-1.86971	12.2633	1.76669	0.184343	0.966109	192	0.867932
SHH_7day_Human	-0.589267	12.1927	0.348859	0.555019	1	193	0.94695
SHH_7day_Human	-0.0107644	12.5163	0.000115515	0.991429	1	194	1
SHH_7day_Human	-1.88673	12.1698	3.62112	0.0575862	0.966109	195	0.867932
SHH_7day_Human	-1.23472	12.3419	1.07942	0.299351	0.966109	196	0.867932
SHH_7day_Human	0.49893	12.4669	0.168069	0.681996	1	197	0.990392
SHH_7day_Human	-0.939682	12.0901	0.709406	0.400015	0.966109	198	0.886092
SHH_7day_Human	-0.0972943	12.3037	0.0114558	0.914804	1	199	1
SHH_7day_Human	-0.913141	12.2234	0.571009	0.450208	0.966109	200	0.890921
SHH_7day_Human	-0.765677	12.8796	0.491142	0.483736	0.966109	201	0.892146
SHH_7day_Human	0.0333174	12.7363	0.0013924	0.970247	1	202	1
SHH_7day_Human	0.769468	12.0215	0.52098	0.470742	0.966109	203	0.892146
SHH_7day_Human	1.54446	12.0604	2.00767	0.157132	0.966109	204	0.867932
SHH_7day_Human	-1.66308	12.3465	2.48639	0.115469	0.966109	205	0.867932
SHH_7day_Human	3.93332	12.0619	5.46752	0.019736	0.966109	206	0.867932
SHH_7day_Human	-1.54266	12.2589	1.87702	0.171251	0.966109	207	0.867932
SHH_7day_Human	0.303657	12.7851	0.083948	0.772125	1	208	0.993322
SHH_7day_Human	0.202625	12.4812	0.0391156	0.843293	1	209	1
SHH_7day_Human	1.0562	12.5479	1.18291	0.277238	0.966109	210	0.867932
SHH_7day_Human	-0.720393	12.6191	0.394507	0.530198	1	211	0.929078
SHH_7day_Human	-2.1023	12.3968	2.61366	0.106519	0.966109	212	0.867932
SHH_7day_Human	0.50402	12.0735	0.277748	0.598416	1	213	0.962947
SHH_7day_Human	0.0646281	12.2401	0.00172777	0.966861	1	214	1
SHH_7day_Human	-0.387841	12.2252	0.0900071	0.764284	1	215	0.990392
SHH_7day_Human	-0.66608	12.9079	0.317376	0.573411	1	216	0.95831
SHH_7day_Human	-0.385527	12.1481	0.101566	0.750101	1	217	0.990392
SHH_7day_Human	1.02164	12.3713	1.00348	0.316904	0.966109	218	0.87243
SHH_7day_Human	-0.475274	12.8747	0.264984	0.606916	1	219	0.968603
SHH_7day_Human	-0.764293	12.2969	0.499004	0.480274	0.966109	220	0.892146
SHH_7day_Human	-1.54573	12.1813	1.07944	0.299355	0.966109	221	0.867932
SHH_7day_Human	-0.723474	12.1935	0.649803	0.420543	0.966109	222	0.889111
SHH_7day_Human	-1.53323	12.284	1.59172	0.207639	0.966109	223	0.867932
SHH_7day_Human	-0.369278	12.0858	0.0907584	0.763338	1	224	0.990392
SHH_7day_Human	-1.57879	12.3814	1.12623	0.289043	0.966109	225	0.867932
SHH_7day_Human	0.665911	12.7595	0.418914	0.51774	0.994919	226	0.916168
SHH_7day_Human	0.775463	12.2804	0.442554	0.506171	0.989247	227	0.907599
SHH_7day_Human	-2.57642	12.4643	2.21018	0.137687	0.966109	228	0.867932
SHH_7day_Human	-0.656154	12.4213	0.492246	0.48322	0.966109	229	0.892146
SHH_7day_Human	-1.66479	12.3177	1.55725	0.212613	0.966109	230	0.867932
SHH_7day_Human	-0.849011	12.4364	0.512	0.474576	0.966109	231	0.892146
SHH_7day_Human	1.61969	12.5477	1.76603	0.184398	0.966109	232	0.867932
SHH_7day_Human	0.219411	12.6778	0.0577043	0.81025	1	233	1
SHH_7day_Human	1.90159	12.296	1.27698	0.258988	0.966109	234	0.867932
SHH_7day_Human	-1.57636	12.3631	1.2184	0.270162	0.966109	235	0.867932
SHH_7day_Human	0.100975	12.2154	0.0029044	0.957044	1	236	1
SHH_7day_Human	0.681945	12.6958	0.434453	0.510091	0.989383	237	0.910872
SHH_7day_Human	0.0781316	12.1908	0.00694807	0.9336	1	238	1
SHH_7day_Human	0.215314	12.2892	0.0444451	0.833104	1	239	1
SHH_7day_Human	-1.17158	12.302	1.11341	0.291807	0.966109	240	0.867932
SHH_7day_Human	-0.178334	12.2408	0.0258414	0.872349	1	241	1
SHH_7day_Human	1.08591	12.4188	1.2303	0.267814	0.966109	242	0.867932
SHH_7day_Human	0.0903949	12.3972	0.00640289	0.936251	1	243	1
SHH_7day_Human	-0.738837	12.6575	0.72514	0.394825	0.966109	244	0.886092
SHH_7day_Human	0.721962	12.0599	0.565808	0.452258	0.966109	245	0.890921
SHH_7day_Human	-1.29839	11.9116	0.797082	0.372377	0.966109	246	0.886092
SHH_7day_Human	1.86624	12.7133	1.15675	0.28266	0.966109	247	0.867932
SHH_7day_Human	0.270483	12.0789	0.0649401	0.798947	1	248	1
SHH_7day_Human	-0.68037	12.2812	0.354672	0.551721	1	249	0.94695
SHH_7day_Human	-0.962025	12.1611	0.883062	0.347808	0.966109	250	0.882827
SHH_7day_Human	-0.747204	12.359	0.277947	0.59829	1	251	0.962947
SHH_7day_Human	0.072511	12.2244	0.00187922	0.965441	1	252	1
SHH_7day_Human	0.930789	12.5453	0.741167	0.38966	0.966109	253	0.886092
SHH_7day_Human	0.600933	12.2765	0.214517	0.643447	1	254	0.98852
SHH_7day_Human	0.07322	12.1791	0.00544093	0.941226	1	255	1
SHH_7day_Human	-0.00988637	12.3334	3.95510625202381e-05	0.994985	1	256	1
SHH_7day_Human	-0.121487	12.1512	0.0157832	0.900072	1	257	1
SHH_7day_Human	0.0315636	12.6629	0.00065504	0.979591	1	258	1
SHH_7day_Human	-0.823932	12.458	1.04328	0.307511	0.966109	259	0.871162
SHH_7day_Human	-1.79824	12.4515	1.31302	0.25248	0.966109	260	0.867932
SHH_7day_Human	-0.467915	12.626	0.23849	0.625492	1	261	0.976771
SHH_7day_Human	-1.21053	12.5261	0.605291	0.436937	0.966109	262	0.890921
SHH_7day_Human	-0.800088	12.5065	0.916806	0.338749	0.966109	263	0.878139
SHH_7day_Human	-0.790471	12.4068	0.560284	0.45446	0.966109	264	0.890921
SHH_7day_Human	2.18827	12.2802	4.02894	0.0452013	0.966109	265	0.867932
SHH_7day_Human	-0.98342	12.5537	0.863865	0.353087	0.966109	266	0.88401
SHH_7day_Human	-0.022785	12.6107	0.000421331	0.983632	1	267	1
SHH_7day_Human	0.556109	12.1291	0.168011	0.682049	1	268	0.990392
SHH_7day_Human	0.178219	12.3284	0.012995	0.909283	1	269	1
SHH_7day_Human	0.072579	12.3701	0.00169968	0.967131	1	270	1
SHH_7day_Human	0	12.3155	0	1	1	271	1
SHH_7day_Human	0.495905	12.5615	0.256987	0.612399	1	272	0.973133
SHH_7day_Human	3.1122	12.3119	3.5095	0.061553	0.966109	273	0.867932
SHH_7day_Human	0.298552	12.5049	0.096961	0.755633	1	274	0.990392
SHH_7day_Human	0	12.262	0	1	1	275	1
SHH_7day_Human	-0.0272371	12.222	0.00107634	0.97384	1	276	1
SHH_7day_Human	0.0287323	12.5488	0.000753215	0.978115	1	277	1
SHH_7day_Human	0.727413	12.2921	0.536858	0.464085	0.966109	278	0.892146
SHH_7day_Human	-1.55325	12.4872	2.6191	0.106142	0.966109	279	0.867932
SHH_7day_Human	1.40252	12.0982	1.44586	0.229746	0.966109	280	0.867932
SHH_7day_Human	-1.10947	12.4237	0.638532	0.424619	0.966109	281	0.889111
SHH_7day_Human	-1.7614	12.3545	2.43746	0.119042	0.966109	282	0.867932
SHH_7day_Human	-2.42247	12.2744	5.03064	0.0253017	0.966109	283	0.867932
SHH_7day_Human	-1.20219	12.2762	1.14955	0.284159	0.966109	284	0.867932
SHH_7day_Human	-1.79739	12.504	1.11358	0.291852	0.966109	285	0.867932
SHH_7day_Human	-0.316883	12.4093	0.116303	0.733222	1	286	0.990392
SHH_7day_Human	-0.578823	12.4931	0.28644	0.592727	1	287	0.962947
SHH_7day_Human	0	12.3327	0	1	1	288	1
SHH_7day_Human	-1.43566	12.0796	2.42006	0.120435	0.966109	289	0.867932
SHH_7day_Human	-0.0244565	12.3401	0.000672	0.979328	1	290	1
SHH_7day_Human	-0.794953	12.642	0.279525	0.597245	1	291	0.962947
SHH_7day_Human	3.74809	12.5195	5.49746	0.0193926	0.966109	292	0.867932
SHH_7day_Human	0.238791	12.3841	0.0594597	0.807441	1	293	1
SHH_7day_Human	-3.4189	12.1205	4.02749	0.0454564	0.966109	294	0.867932
SHH_7day_Human	-0.673013	12.6294	0.28816	0.591645	1	295	0.962947
SHH_7day_Human	-0.462886	12.4658	0.206503	0.649702	1	296	0.98852
SHH_7day_Human	0.406305	12.3947	0.144543	0.703948	1	297	0.990392
SHH_7day_Human	0	11.754	0	1	1	298	1
SHH_7day_Human	0.0217089	12.4742	0.000630261	0.97998	1	299	1
SHH_7day_Human	-1.21253	12.2713	1.65644	0.198647	0.966109	300	0.867932
SHH_7day_Human	-0.491921	12.4692	0.210169	0.64681	1	301	0.98852
SHH_7day_Human	-0.120481	12.7823	0.0127335	0.910195	1	302	1
SHH_7day_Human	-2.64733	12.3755	2.49326	0.114956	0.966109	303	0.867932
SHH_7day_Human	-1.80001	11.7894	1.32367	0.250484	0.966109	304	0.867932
SHH_7day_Human	0.857488	12.0873	0.31621	0.574133	1	305	0.95831
SHH_7day_Human	-0.287823	12.4765	0.0844414	0.771473	1	306	0.993322
SHH_7day_Human	-3.36212	12.4264	3.36681	0.0671211	0.966109	307	0.867932
SHH_7day_Human	-1.0095	12.4187	0.862616	0.353421	0.966109	308	0.88401
SHH_7day_Human	0.48892	12.7885	0.13614	0.7123	1	309	0.990392
SHH_7day_Human	-0.746434	12.408	0.270386	0.603292	1	310	0.966937
SHH_7day_Human	-0.392769	12.5221	0.0864483	0.768856	1	311	0.991609
SHH_7day_Human	-3.74313	12.1998	5.50419	0.0193386	0.966109	312	0.867932
SHH_7day_Human	-2.18596	12.8027	2.49204	0.114979	0.966109	313	0.867932
SHH_7day_Human	-1.73833	12.1971	1.30614	0.253705	0.966109	314	0.867932
SHH_7day_Human	0.262715	12.5961	0.0763581	0.782401	1	315	0.997265
SHH_7day_Human	0.582795	12.6535	0.343652	0.55796	1	316	0.94907
SHH_7day_Human	1.87332	12.1662	1.41635	0.234615	0.966109	317	0.867932
SHH_7day_Human	-0.467516	12.6211	0.24378	0.621682	1	318	0.973479
SHH_7day_Human	-1.80027	11.8947	1.31415	0.252252	0.966109	319	0.867932
SHH_7day_Human	0	12.7871	0	1	1	320	1
SHH_7day_Human	0.235349	12.4236	0.0308846	0.860563	1	321	1
SHH_7day_Human	0.40923	12.4641	0.1616	0.687842	1	322	0.990392
SHH_7day_Human	1.31786	12.4639	0.921988	0.337382	0.966109	323	0.878139
SHH_7day_Human	1.46291	12.4483	1.6629	0.19776	0.966109	324	0.867932
SHH_7day_Human	-0.933055	12.1497	0.620199	0.43132	0.966109	325	0.890921
SHH_7day_Human	1.06732	12.5803	0.822895	0.364721	0.966109	326	0.886092
SHH_7day_Human	0.271307	12.534	0.0623467	0.802917	1	327	1
SHH_7day_Human	-2.03423	12.0219	2.39762	0.12212	0.966109	328	0.867932
SHH_7day_Human	-0.220989	12.2221	0.0575433	0.810513	1	329	1
SHH_7day_Human	-3.98205	12.3509	4.87713	0.02773	0.966109	330	0.867932
SHH_7day_Human	0.552989	12.4904	0.35014	0.554293	1	331	0.94695
SHH_7day_Human	-0.389252	12.523	0.0648961	0.799021	1	332	1
SHH_7day_Human	-0.579692	12.2648	0.359103	0.549266	1	333	0.946702
SHH_7day_Human	-1.20496	12.1997	0.576153	0.448249	0.966109	334	0.890921
SHH_7day_Human	0.639522	12.0878	0.413492	0.52048	0.994919	335	0.916168
SHH_7day_Human	-2.43037	12.7202	5.43203	0.0201472	0.966109	336	0.867932
SHH_7day_Human	0.362332	12.6069	0.111269	0.738832	1	337	0.990392
SHH_7day_Human	-0.0671381	12.5165	0.00187732	0.965456	1	338	1
SHH_7day_Human	-0.670817	12.5681	0.218472	0.640404	1	339	0.98852
SHH_7day_Human	-2.35814	12.6857	3.1798	0.0751044	0.966109	340	0.867932
SHH_7day_Human	-2.07159	12.1719	2.06932	0.150933	0.966109	341	0.867932
SHH_7day_Human	-0.0390893	12.3516	5.93176611485491e-05	0.993858	1	342	1
SHH_7day_Human	-0.928961	12.378	0.661212	0.416503	0.966109	343	0.889111
SHH_7day_Human	0.634184	12.7937	0.496456	0.481348	0.966109	344	0.892146
SHH_7day_Human	-0.260551	12.3814	0.0476904	0.827216	1	345	1
SHH_7day_Human	-0.459927	12.6029	0.195934	0.658215	1	346	0.989248
SHH_7day_Human	-0.849683	12.5523	0.549641	0.458784	0.966109	347	0.891686
SHH_7day_Human	-0.583729	12.4761	0.292174	0.58905	1	348	0.962947
SHH_7day_Human	-1.7854	12.3172	1.61267	0.204645	0.966109	349	0.867932
SHH_7day_Human	0.725548	11.9637	0.413105	0.520687	0.994919	350	0.916168
SHH_7day_Human	-1.30755	12.4908	1.80778	0.179313	0.966109	351	0.867932
SHH_7day_Human	-1.70341	12.54	2.7331	0.098858	0.966109	352	0.867932
SHH_7day_Human	-2.54662	12.3205	2.19579	0.138977	0.966109	353	0.867932
SHH_7day_Human	-0.341088	12.1571	0.10492	0.746134	1	354	0.990392
SHH_7day_Human	0.556188	12.6645	0.321855	0.570723	1	355	0.95831
SHH_7day_Human	0.195022	12.5414	0.0410782	0.839462	1	356	1
SHH_7day_Human	-0.367395	12.3964	0.0919753	0.761791	1	357	0.990392
SHH_7day_Human	0.590971	12.7395	0.374201	0.540967	1	358	0.93846
SHH_7day_Human	0.458231	12.505	0.128134	0.720529	1	359	0.990392
SHH_7day_Human	-2.64692	12.2444	2.19451	0.13932	0.966109	360	0.867932
SHH_7day_Human	0.0857818	12.0733	0.00407783	0.949108	1	361	1
SHH_7day_Human	-0.0615121	12.7697	0.00376006	0.951127	1	362	1
SHH_7day_Human	-1.76136	12.0604	1.87136	0.171913	0.966109	363	0.867932
SHH_7day_Human	-0.81842	12.5107	0.735444	0.391497	0.966109	364	0.886092
SHH_7day_Human	-1.13602	12.0561	1.07797	0.299632	0.966109	365	0.867932
SHH_7day_Human	-0.699196	12.3593	0.54377	0.461192	0.966109	366	0.891894
SHH_7day_Human	1.23651	12.403	1.36114	0.243848	0.966109	367	0.867932
SHH_7day_Human	-0.733992	12.4076	0.522229	0.470204	0.966109	368	0.892146
SHH_7day_Human	-1.02369	12.7351	0.491056	0.483776	0.966109	369	0.892146
SHH_7day_Human	-0.185452	12.3079	0.035792	0.850017	1	370	1
SHH_7day_Human	0.310762	12.8337	0.106272	0.74455	1	371	0.990392
SHH_7day_Human	-0.405422	12.3152	0.130741	0.717802	1	372	0.990392
SHH_7day_Human	-0.626172	12.5733	0.34497	0.55721	1	373	0.94907
SHH_7day_Human	1.14995	12.6313	0.906776	0.341389	0.966109	374	0.878139
SHH_7day_Human	1.9016	11.9309	1.40618	0.236258	0.966109	375	0.867932
SHH_7day_Human	0.106804	12.0802	0.00990038	0.920778	1	376	1
SHH_7day_Human	1.40178	12.2155	1.03854	0.308623	0.966109	377	0.871162
SHH_7day_Human	-2.59118	12.4813	3.49573	0.0620769	0.966109	378	0.867932
SHH_7day_Human	0.51949	12.3914	0.268293	0.604699	1	379	0.966937
SHH_7day_Human	-0.705122	12.6607	0.167602	0.682427	1	380	0.990392
SHH_7day_Human	1.42474	12.7205	1.40995	0.235556	0.966109	381	0.867932
SHH_7day_Human	-0.821237	12.1957	0.448819	0.503193	0.989247	382	0.907599
SHH_7day_Human	-0.338298	12.3807	0.0986714	0.753554	1	383	0.990392
SHH_7day_Human	-1.22866	12.2031	1.19841	0.274126	0.966109	384	0.867932
SHH_7day_Human	0.24075	12.2812	0.0569363	0.909018	1	385	1
SHH_7day_Human	-1.08358	12.2111	0.819021	0.365873	0.966109	386	0.886092
SHH_7day_Human	0.750191	12.5259	0.490344	0.484059	0.966109	387	0.892146
SHH_7day_Human	-0.439456	12.4671	0.228955	0.632492	1	388	0.98383
SHH_7day_Human	-1.48086	12.1543	1.3622	0.243677	0.966109	389	0.867932
SHH_7day_Human	-1.74484	12.2293	2.63093	0.105416	0.966109	390	0.867932
SHH_7day_Human	-0.283306	12.4547	0.0447094	0.832624	1	391	1
SHH_7day_Human	-1.80048	11.9895	1.28713	0.257174	0.966109	392	0.867932
SHH_7day_Human	-0.722248	12.7021	0.307855	0.579245	1	393	0.962185
SHH_7day_Human	-1.04925	12.496	0.777872	0.378212	0.966109	394	0.886092
SHH_7day_Human	-0.318337	12.4324	0.140231	0.708197	1	395	0.990392
SHH_7day_Human	-1.79382	12.8653	1.86402	0.172763	0.966109	396	0.867932
SHH_7day_Human	-3.67738	12.5589	5.18104	0.0232351	0.966109	397	0.867932
SHH_7day_Human	0.0978758	12.658	0.00788233	0.929287	1	398	1
SHH_7day_Human	-0.66834	12.7681	0.182318	0.669555	1	399	0.990392
SHH_7day_Human	-1.34976	12.2873	1.31043	0.252816	0.966109	400	0.867932
SHH_7day_Human	0.419939	12.4681	0.105726	0.745193	1	401	0.990392
SHH_7day_Human	-0.389522	11.9438	0.122125	0.7269	1	402	0.990392
SHH_7day_Human	-0.994447	12.3369	1.02588	0.311582	0.966109	403	0.871162
SHH_7day_Human	-1.21993	12.4801	1.07752	0.299711	0.966109	404	0.867932
SHH_7day_Human	0.00920433	12.2805	0.000142017	0.990496	1	405	1
SHH_7day_Human	-1.83609	12.5345	1.08987	0.297089	0.966109	406	0.867932
SHH_7day_Human	-1.80714	12.3753	1.82809	0.176927	0.966109	407	0.867932
SHH_7day_Human	0.248139	12.6267	0.0557856	0.813371	1	408	1
SHH_7day_Human	0.105046	12.328	0.00735285	0.931697	1	409	1
SHH_7day_Human	-0.235718	12.2266	0.0477384	0.827129	1	410	1
SHH_7day_Human	-0.23753	12.8746	0.0492049	0.824533	1	411	1
SHH_7day_Human	-1.25437	12.4289	1.85393	0.173896	0.966109	412	0.867932
SHH_7day_Human	-0.898482	12.3597	0.638944	0.424491	0.966109	413	0.889111
SHH_7day_Human	1.87301	11.9916	1.25184	0.26382	0.966109	414	0.867932
SHH_7day_Human	-0.822292	12.3301	0.905917	0.341634	0.966109	415	0.878139
SHH_7day_Human	0.699287	12.5683	0.507946	0.47633	0.966109	416	0.892146
SHH_7day_Human	-0.585773	12.265	0.224159	0.636076	1	417	0.986895
SHH_7day_Human	-1.91444	12.4612	1.24176	0.265662	0.966109	418	0.867932
SHH_7day_Human	-2.57924	12.0588	2.13908	0.144174	0.966109	419	0.867932
SHH_7day_Human	-0.0363622	12.3259	0.000576534	0.980853	1	420	1
SHH_7day_Human	0.620468	12.3605	0.298374	0.585125	1	421	0.962947
SHH_7day_Human	-0.762815	12.5549	0.685818	0.407953	0.966109	422	0.886092
SHH_7day_Human	-1.20492	12.101	0.737102	0.390977	0.966109	423	0.886092
SHH_7day_Human	-1.03727	12.5509	0.996317	0.318628	0.966109	424	0.87243
SHH_7day_Human	-1.20027	12.6498	1.27376	0.259552	0.966109	425	0.867932
SHH_7day_Human	0.148295	12.2105	0.0225913	0.880581	1	426	1
SHH_7day_Human	0.882574	12.2003	0.363397	0.546881	1	427	0.94601
SHH_7day_Human	0.373731	12.7305	0.106291	0.74453	1	428	0.990392
SHH_7day_Human	0.104828	12.3402	0.0111153	0.916073	1	429	1
SHH_7day_Human	1.77639	12.5059	2.27218	0.132312	0.966109	430	0.867932
SHH_7day_Human	0.178712	12.2767	0.0195671	0.888806	1	431	1
SHH_7day_Human	1.87278	12.3102	1.02565	0.311715	0.966109	432	0.871162
SHH_7day_Human	-0.589605	12.398	0.374304	0.54093	1	433	0.93846
SHH_7day_Human	-0.533009	12.5781	0.245391	0.620534	1	434	0.973479
SHH_7day_Human	2.62145	12.7211	2.53935	0.111722	0.966109	435	0.867932
SHH_7day_Human	-1.23721	12.1847	1.38163	0.240357	0.966109	436	0.867932
SHH_7day_Human	0.360114	12.163	0.101711	0.749909	1	437	0.990392
SHH_7day_Human	-1.99647	12.9434	1.89015	0.169787	0.966109	438	0.867932
SHH_7day_Human	0.0578018	12.6712	0.00319967	0.954911	1	439	1
SHH_7day_Human	-0.769748	12.213	0.722568	0.395674	0.966109	440	0.886092
SHH_7day_Human	0.0939054	12.5417	0.00858544	0.926209	1	441	1
SHH_7day_Human	0.404936	12.2783	0.119836	0.729342	1	442	0.990392
SHH_7day_Human	-0.0871227	12.5246	0.00418693	0.94843	1	443	1
SHH_7day_Human	0.734672	12.1589	0.489523	0.484442	0.966109	444	0.892146
SHH_7day_Human	-3.20755	12.3128	3.405	0.0656204	0.966109	445	0.867932
SHH_7day_Human	0.706992	12.2163	0.501626	0.479107	0.966109	446	0.892146
SHH_7day_Human	0	11.9478	0	1	1	447	1
SHH_7day_Human	0	12.3619	0	1	1	448	1
SHH_7day_Human	0.035162	12.1915	0.00105609	0.974087	1	449	1
SHH_7day_Human	-0.27617	12.5093	0.0736454	0.786204	1	450	0.999626
SHH_7day_Human	-0.592305	12.373	0.426716	0.513893	0.993011	451	0.914818
SHH_7day_Human	-1.07389	12.8745	0.794053	0.373297	0.966109	452	0.886092
SHH_7day_Human	-0.746759	12.7332	0.392226	0.531424	1	453	0.929909
SHH_7day_Human	-2.57882	12.3099	2.2502	0.134228	0.966109	454	0.867932
SHH_7day_Human	-0.458355	12.0518	0.118718	0.73057	1	455	0.990392
SHH_7day_Human	1.06321	12.622	1.16134	0.281649	0.966109	456	0.867932
SHH_7day_Human	-3.07446	12.4892	2.63287	0.105312	0.966109	457	0.867932
SHH_7day_Human	1.15618	12.5231	1.20071	0.273661	0.966109	458	0.867932
SHH_7day_Human	-1.1822	12.0038	1.1705	0.279801	0.966109	459	0.867932
SHH_7day_Human	0.351106	12.1904	0.0947529	0.758334	1	460	0.990392
SHH_7day_Human	-1.80031	12.2962	1.28427	0.25765	0.966109	461	0.867932
SHH_7day_Human	0.078722	12.5709	0.00260239	0.959335	1	462	1
SHH_7day_Human	0.840573	12.3123	0.699788	0.403214	0.966109	463	0.886092
SHH_7day_Human	-3.452	12.0765	3.96192	0.0470343	0.966109	464	0.867932
SHH_7day_Human	-1.8003	11.9068	1.22947	0.26824	0.966109	465	0.867932
SHH_7day_Human	0.960401	12.7106	0.750558	0.386709	0.966109	466	0.886092
SHH_7day_Human	0.353087	12.8504	0.145383	0.703129	1	467	0.990392
SHH_7day_Human	0	12.3122	0	1	1	468	1
SHH_7day_Human	0.386943	12.0037	0.191343	0.661982	1	469	0.989248
SHH_7day_Human	0	11.7518	0	1	1	470	1
SHH_7day_Human	1.31231	12.0239	0.841739	0.359308	0.966109	471	0.88529
SHH_7day_Human	-0.292222	11.932	0.0561009	0.812864	1	472	1
SHH_7day_Human	0.0429331	12.6373	0.00113527	0.973135	1	473	1
SHH_7day_Human	-0.676454	12.2294	0.547917	0.459496	0.966109	474	0.891686
SHH_7day_Human	0.907798	12.788	0.66201	0.416194	0.966109	475	0.889111
SHH_7day_Human	0.474298	12.3596	0.165641	0.684178	1	476	0.990392
SHH_7day_Human	-0.526756	12.3521	0.192016	0.661435	1	477	0.989248
SHH_7day_Human	-0.355116	12.6357	0.10942	0.740927	1	478	0.990392
SHH_7day_Human	0.284396	12.5769	0.0774843	0.780839	1	479	0.996668
SHH_7day_Human	-2.61129	11.9055	1.99314	0.158698	0.966109	480	0.867932
SHH_7day_Human	-0.674219	12.0601	0.186214	0.666276	1	481	0.990392
SHH_7day_Human	-0.607564	12.4363	0.312794	0.57622	1	482	0.95831
SHH_7day_Human	-1.43633	12.3628	1.72516	0.189589	0.966109	483	0.867932
SHH_7day_Human	0	11.8676	0	1	1	484	1
SHH_7day_Human	-1.8	11.7867	1.30479	0.253908	0.966109	485	0.867932
SHH_7day_Human	-0.869579	12.5758	1.04426	0.307293	0.966109	486	0.871162
SHH_7day_Human	-0.483668	12.3479	0.196632	0.657623	1	487	0.989248
SHH_7day_Human	0.0114609	12.6106	0.000187329	0.989085	1	488	1
SHH_7day_Human	-0.140295	12.5182	0.0147933	0.903242	1	489	1
SHH_7day_Human	0	12.3105	0	1	1	490	1
SHH_7day_Human	-0.777427	11.9426	0.568257	0.451305	0.966109	491	0.890921
SHH_7day_Human	-3.01104	12.5667	3.34234	0.0680808	0.966109	492	0.867932
SHH_7day_Human	-0.729452	12.5059	0.615729	0.432973	0.966109	493	0.890921
SHH_7day_Human	-1.00508	12.1195	0.732341	0.392526	0.966109	494	0.886092
SHH_7day_Human	0.73038	12.4802	0.488601	0.484844	0.966109	495	0.892146
SHH_7day_Human	-1.26375	12.5302	0.741883	0.389441	0.966109	496	0.886092
SHH_7day_Human	-0.898745	12.1431	0.690421	0.406392	0.966109	497	0.886092
SHH_7day_Human	-3.14164	12.2527	3.07088	0.0802718	0.966109	498	0.867932
SHH_7day_Human	0.876426	12.4441	0.814867	0.367082	0.966109	499	0.886092
SHH_7day_Human	-0.338562	12.3656	0.138845	0.709582	1	500	0.990392
SHH_7day_Human	-0.227849	12.6014	0.05129	0.820916	1	501	1
SHH_7day_Human	-0.626205	12.5509	0.397946	0.52842	1	502	0.927789
SHH_7day_Human	0	11.8822	0	1	1	503	1
SHH_7day_Human	-0.413613	12.5779	0.195905	0.658221	1	504	0.989248
SHH_7day_Human	-0.246316	12.3244	0.0612245	0.873962	1	505	1
SHH_7day_Human	-0.171164	12.3832	0.03748	0.846562	1	506	1
SHH_7day_Human	-1.37209	12.5641	1.91476	0.166993	0.966109	507	0.867932
SHH_7day_Human	-1.21806	12.3924	1.21447	0.270954	0.966109	508	0.867932
SHH_7day_Human	-1.00177	12.4148	1.24397	0.265208	0.966109	509	0.867932
SHH_7day_Human	0.305352	12.1805	0.0916782	0.762173	1	510	0.990392
SHH_7day_Human	-4.01171	12.6648	6.03442	0.0143727	0.966109	511	0.867932
SHH_7day_Human	-0.845203	12.541	0.606668	0.436387	0.966109	512	0.890921
SHH_7day_Human	-1.83694	11.8334	1.16495	0.280981	0.966109	513	0.867932
SHH_7day_Human	-2.12231	12.3085	2.66611	0.103091	0.966109	514	0.867932
JAG1_7day_Human	2.68903	12.2767	2.79943	0.0949123	1	1	1
JAG1_7day_Human	0.455308	12.4644	0.191629	0.661733	1	2	1
JAG1_7day_Human	-0.136629	12.6781	0.0238817	0.877243	1	3	1
JAG1_7day_Human	-1.84543	12.4282	1.55815	0.212462	1	4	1
JAG1_7day_Human	-1.90452	11.7662	2.0787	0.150052	1	5	1
JAG1_7day_Human	0.0869045	12.2662	0.00367757	0.951669	1	6	1
JAG1_7day_Human	0.488821	12.539	0.227551	0.633539	1	7	1
JAG1_7day_Human	-0.502327	12.6079	0.26086	0.609727	1	8	1
JAG1_7day_Human	0.800653	12.5335	0.56839	0.45122	1	9	1
JAG1_7day_Human	-0.781334	12.233	0.363915	0.546595	1	10	1
JAG1_7day_Human	0.191804	12.3722	0.0170344	0.896206	1	11	1
JAG1_7day_Human	-1.79787	12.476	1.17933	0.277995	1	12	1
JAG1_7day_Human	0.123469	12.1994	0.00589315	0.938839	1	13	1
JAG1_7day_Human	0.123466	12.1415	0.0056929	0.939883	1	14	1
JAG1_7day_Human	-0.436584	12.2021	0.199936	0.654954	1	15	1
JAG1_7day_Human	-0.692537	12.5303	0.605143	0.436958	1	16	1
JAG1_7day_Human	0.623297	12.3405	0.270088	0.603481	1	17	1
JAG1_7day_Human	-0.470073	12.712	0.136519	0.711907	1	18	1
JAG1_7day_Human	-1.0204	12.4702	0.822988	0.364716	1	19	1
JAG1_7day_Human	-0.729824	12.5819	0.235337	0.627802	1	20	1
JAG1_7day_Human	0.45466	12.1144	0.160113	0.68921	1	21	1
JAG1_7day_Human	0.289907	12.4573	0.11598	0.73357	1	22	1
JAG1_7day_Human	0.948424	12.3797	0.595133	0.440797	1	23	1
JAG1_7day_Human	0.0962894	12.8245	0.0119101	0.913135	1	24	1
JAG1_7day_Human	-0.36	12.1851	0.0835247	0.772691	1	25	1
JAG1_7day_Human	-0.727053	12.3958	0.565494	0.452371	1	26	1
JAG1_7day_Human	-0.913284	12.254	0.920494	0.337778	1	27	1
JAG1_7day_Human	1.34699	12.2878	1.78052	0.182673	1	28	1
JAG1_7day_Human	0.734525	12.2355	0.430281	0.512119	1	29	1
JAG1_7day_Human	4.58426	12.1174	8.77499	0.00318571	1	30	0.941575
JAG1_7day_Human	0.224439	12.5466	0.053676	0.816875	1	31	1
JAG1_7day_Human	-1.3356	12.0484	1.217	0.270444	1	32	1
JAG1_7day_Human	0.674047	12.2944	0.360038	0.548735	1	33	1
JAG1_7day_Human	0.218517	12.5019	0.0335467	0.854739	1	34	1
JAG1_7day_Human	-0.57602	12.2004	0.334814	0.563074	1	35	1
JAG1_7day_Human	-0.136464	12.0651	0.0136407	0.90707	1	36	1
JAG1_7day_Human	0.841323	12.4576	0.689208	0.406814	1	37	1
JAG1_7day_Human	-0.449572	12.6212	0.219475	0.639619	1	38	1
JAG1_7day_Human	-0.600097	12.0771	0.137766	0.710731	1	39	1
JAG1_7day_Human	-0.0601326	12.1016	0.00213767	0.96314	1	40	1
JAG1_7day_Human	0.541939	12.55	0.170318	0.679989	1	41	1
JAG1_7day_Human	0.211515	12.4386	0.0176287	0.894424	1	42	1
JAG1_7day_Human	-0.152594	12.1665	0.0222285	0.915331	1	43	1
JAG1_7day_Human	-0.979142	12.8294	0.712485	0.399013	1	44	1
JAG1_7day_Human	-0.185336	12.1963	0.0354884	0.85065	1	45	1
JAG1_7day_Human	1.02478	12.2737	0.639442	0.424254	1	46	1
JAG1_7day_Human	-0.22514	12.4772	0.0620866	0.80332	1	47	1
JAG1_7day_Human	-0.0544108	12.515	0.00417963	0.948475	1	48	1
JAG1_7day_Human	0.199021	12.3857	0.0365333	0.848487	1	49	1
JAG1_7day_Human	-0.872066	12.2037	0.597269	0.439992	1	50	1
JAG1_7day_Human	0.671854	12.2109	0.433804	0.618979	1	51	1
JAG1_7day_Human	0.829297	12.2912	0.847878	0.357587	1	52	1
JAG1_7day_Human	0.951114	11.8198	0.432254	0.511184	1	53	1
JAG1_7day_Human	-0.145152	12.3518	0.02243	0.881006	1	54	1
JAG1_7day_Human	0.0311211	12.1278	0.00109594	0.973604	1	55	1
JAG1_7day_Human	0.304312	12.5328	0.115023	0.734624	1	56	1
JAG1_7day_Human	-0.761917	12.2324	0.502553	0.478682	1	57	1
JAG1_7day_Human	-0.276142	12.3373	0.0512024	0.82108	1	58	1
JAG1_7day_Human	-0.385019	12.2192	0.147437	0.701152	1	59	1
JAG1_7day_Human	0.447098	12.2109	0.266493	0.605906	1	60	1
JAG1_7day_Human	-1.4632	12.4	1.10084	0.294547	1	61	1
JAG1_7day_Human	-0.271716	12.5033	0.0977813	0.754628	1	62	1
JAG1_7day_Human	-1.72864	12.3004	1.80219	0.17999	1	63	1
JAG1_7day_Human	-0.0165709	12.4292	0.00030756	0.986014	1	64	1
JAG1_7day_Human	-1.837	12.2851	1.15292	0.283472	1	65	1
JAG1_7day_Human	-0.0802119	11.8782	0.00720272	0.976056	1	66	1
JAG1_7day_Human	-0.473145	12.6067	0.164923	0.68482	1	67	1
JAG1_7day_Human	-0.920199	12.5278	0.935293	0.333928	1	68	1
JAG1_7day_Human	-0.0689689	12.1892	0.00409662	0.948991	1	69	1
JAG1_7day_Human	-0.907148	12.3986	0.881261	0.348268	1	70	1
JAG1_7day_Human	-1.16242	12.2975	0.56008	0.454614	1	71	1
JAG1_7day_Human	3.16227	12.5334	3.03504	0.0820764	1	72	1
JAG1_7day_Human	3.16984	12.3037	3.83296	0.0507907	1	73	0.941575
JAG1_7day_Human	-1.80068	12.0853	1.17038	0.279845	1	74	1
JAG1_7day_Human	-0.310883	12.2977	0.0578766	0.809973	1	75	1
JAG1_7day_Human	1.92414	12.0827	1.43977	0.230755	1	76	1
JAG1_7day_Human	0.525264	12.5985	0.236389	0.627011	1	77	1
JAG1_7day_Human	-0.155243	12.4974	0.0355173	0.850585	1	78	1
JAG1_7day_Human	-0.362464	12.2174	0.137486	0.710936	1	79	1
JAG1_7day_Human	0.304141	12.4098	0.111602	0.738457	1	80	1
JAG1_7day_Human	1.49236	12.3698	1.89212	0.169535	1	81	1
JAG1_7day_Human	-3.44874	12.5101	3.96342	0.0471581	1	82	0.941575
JAG1_7day_Human	-0.886693	12.2903	0.595642	0.440578	1	83	1
JAG1_7day_Human	-0.844082	12.3445	0.911104	0.340255	1	84	1
JAG1_7day_Human	-0.839469	12.4825	0.560571	0.454387	1	85	1
JAG1_7day_Human	-0.0312034	12.2785	0.00145368	0.969601	1	86	1
JAG1_7day_Human	0.467111	12.303	0.179466	0.671992	1	87	1
JAG1_7day_Human	-2.64903	12.6076	2.17557	0.140879	1	88	1
JAG1_7day_Human	2.68969	12.1573	2.70894	0.100387	1	89	1
JAG1_7day_Human	0.760443	12.1918	0.514166	0.473648	1	90	1
JAG1_7day_Human	1.87347	12.4406	1.60219	0.206105	1	91	1
JAG1_7day_Human	-1.57578	11.9724	1.79599	0.180789	1	92	1
JAG1_7day_Human	-0.380909	12.2833	0.175538	0.675403	1	93	1
JAG1_7day_Human	-0.147887	12.4579	0.0324429	0.857128	1	94	1
JAG1_7day_Human	-0.755624	12.1429	0.218716	0.64021	1	95	1
JAG1_7day_Human	-0.282213	12.3192	0.104018	0.747184	1	96	1
JAG1_7day_Human	-0.762731	12.2766	0.343816	0.557873	1	97	1
JAG1_7day_Human	-0.825376	12.7974	0.542967	0.46151	1	98	1
JAG1_7day_Human	-1.36727	12.1203	1.70729	0.191917	1	99	1
JAG1_7day_Human	-0.733734	12.6175	0.419958	0.517225	1	100	1
JAG1_7day_Human	-0.654704	12.6945	0.179535	0.671934	1	101	1
JAG1_7day_Human	-0.348513	12.0673	0.10561	0.745325	1	102	1
JAG1_7day_Human	1.92427	12.1548	1.37785	0.241041	1	103	1
JAG1_7day_Human	-3.44487	12.1368	3.66148	0.0562255	1	104	0.941575
JAG1_7day_Human	0.286636	12.209	0.0937512	0.759575	1	105	1
JAG1_7day_Human	0.124297	12.437	0.0176521	0.894352	1	106	1
JAG1_7day_Human	1.75184	12.3219	1.67323	0.19641	1	107	1
JAG1_7day_Human	-0.575613	12.5774	0.281408	0.59601	1	108	1
JAG1_7day_Human	1.47456	12.5486	1.02961	0.310734	1	109	1
JAG1_7day_Human	-1.02262	11.8351	0.729275	0.393535	1	110	1
JAG1_7day_Human	-0.345214	12.3954	0.0948332	0.758236	1	111	1
JAG1_7day_Human	-0.5164	12.4543	0.261942	0.608991	1	112	1
JAG1_7day_Human	-0.311104	12.254	0.0625192	0.802654	1	113	1
JAG1_7day_Human	-1.03347	12.1893	0.78709	0.375389	1	114	1
JAG1_7day_Human	0.110562	12.6695	0.008815	0.925236	1	115	1
JAG1_7day_Human	-0.743244	12.365	0.495218	0.481898	1	116	1
JAG1_7day_Human	-0.0631045	12.3654	0.00441246	0.947063	1	117	1
JAG1_7day_Human	-1.12453	12.3239	1.19082	0.275655	1	118	1
JAG1_7day_Human	-0.557271	12.3649	0.394196	0.530373	1	119	1
JAG1_7day_Human	-0.379569	12.3518	0.141265	0.70718	1	120	1
JAG1_7day_Human	-3.96005	12.3307	5.88855	0.0155685	1	121	0.941575
JAG1_7day_Human	-0.0647048	12.1317	0.00491836	0.944116	1	122	1
JAG1_7day_Human	-3.5721	12.6539	4.25574	0.0396102	1	123	0.941575
JAG1_7day_Human	-0.256452	12.2598	0.0653297	0.798359	1	124	1
JAG1_7day_Human	-0.127773	12.3697	0.0138954	0.906207	1	125	1
JAG1_7day_Human	-1.13325	12.1091	0.598971	0.43931	1	126	1
JAG1_7day_Human	-2.26067	12.8702	2.7796	0.0960198	1	127	1
JAG1_7day_Human	1.12781	12.5234	0.810047	0.368485	1	128	1
JAG1_7day_Human	-0.619574	12.4047	0.236896	0.626643	1	129	1
JAG1_7day_Human	-0.59859	12.8084	0.347664	0.555702	1	130	1
JAG1_7day_Human	-0.562448	12.1817	0.274632	0.600454	1	131	1
JAG1_7day_Human	-0.455311	12.6021	0.183449	0.668602	1	132	1
JAG1_7day_Human	3.25554	12.6532	3.52034	0.0611429	1	133	0.941575
JAG1_7day_Human	0.245884	12.6793	0.068751	0.802398	1	134	1
JAG1_7day_Human	0.65168	12.4516	0.50436	0.477888	1	135	1
JAG1_7day_Human	-3.39286	12.0647	4.34757	0.0375597	1	136	0.941575
JAG1_7day_Human	0.955717	12.3797	0.649631	0.420598	1	137	1
JAG1_7day_Human	0.417093	12.2275	0.160516	0.68884	1	138	1
JAG1_7day_Human	-0.384879	12.3317	0.120787	0.728315	1	139	1
JAG1_7day_Human	-1.08089	12.5217	0.62898	0.428095	1	140	1
JAG1_7day_Human	-0.473397	12.3921	0.201203	0.65393	1	141	1
JAG1_7day_Human	-0.634645	12.5206	0.291592	0.589443	1	142	1
JAG1_7day_Human	1.92364	12.321	1.50538	0.220516	1	143	1
JAG1_7day_Human	0.0332375	12.6399	0.00121209	0.97224	1	144	1
JAG1_7day_Human	0	12.0932	0	1	1	145	1
JAG1_7day_Human	-0.0228384	12.5263	0.000504655	0.982086	1	146	1
JAG1_7day_Human	-0.0550853	12.5463	0.00286669	0.95732	1	147	1
JAG1_7day_Human	0.399727	12.2681	0.195316	0.65871	1	148	1
JAG1_7day_Human	0.937584	12.0491	0.374884	0.540618	1	149	1
JAG1_7day_Human	0.301996	12.2329	0.0879997	0.766858	1	150	1
JAG1_7day_Human	0.923046	12.5109	0.835832	0.361012	1	151	1
JAG1_7day_Human	0.318345	12.4001	0.100356	0.751522	1	152	1
JAG1_7day_Human	-0.0324503	12.5102	0.00108955	0.97368	1	153	1
JAG1_7day_Human	-0.453285	12.2618	0.145363	0.703152	1	154	1
JAG1_7day_Human	0.278432	12.4377	0.0912458	0.762713	1	155	1
JAG1_7day_Human	0.494816	12.4537	0.23961	0.62468	1	156	1
JAG1_7day_Human	-1.80068	12.2299	1.07761	0.299796	1	157	1
JAG1_7day_Human	-1.71271	12.3544	2.88244	0.0901028	1	158	1
JAG1_7day_Human	1.48289	12.0805	1.02539	0.311739	1	159	1
JAG1_7day_Human	-1.16756	12.3565	0.752025	0.386274	1	160	1
JAG1_7day_Human	0.447996	12.292	0.148654	0.699987	1	161	1
JAG1_7day_Human	-3.47838	12.1778	4.66487	0.0312754	1	162	0.941575
JAG1_7day_Human	0.271271	12.3388	0.10692	0.743804	1	163	1
JAG1_7day_Human	0.0128233	12.2825	0.000559097	0.981144	1	164	1
JAG1_7day_Human	2.13696	12.1318	2.53926	0.111618	1	165	1
JAG1_7day_Human	0.623351	12.1791	0.252625	0.615453	1	166	1
JAG1_7day_Human	-3.8001	12.363	4.81987	0.0286776	1	167	0.941575
JAG1_7day_Human	-1.09226	12.395	1.4678	0.226236	1	168	1
JAG1_7day_Human	-0.642644	12.2823	0.416976	0.518729	1	169	1
JAG1_7day_Human	-0.367049	12.4807	0.121196	0.727875	1	170	1
JAG1_7day_Human	-0.756181	12.2604	0.214714	0.643288	1	171	1
JAG1_7day_Human	-0.108366	12.1047	0.00836721	0.927156	1	172	1
JAG1_7day_Human	0	11.8176	0	1	1	173	1
JAG1_7day_Human	0.550327	12.56	0.249983	0.617291	1	174	1
JAG1_7day_Human	-1.05699	12.512	0.521776	0.470395	1	175	1
JAG1_7day_Human	0.995569	12.4926	1.13651	0.286883	1	176	1
JAG1_7day_Human	0.0857203	12.4476	0.0100695	0.920106	1	177	1
JAG1_7day_Human	-1.80067	12.2317	1.1312	0.288067	1	178	1
JAG1_7day_Human	0	12.1543	0	1	1	179	1
JAG1_7day_Human	-0.56156	12.4275	0.143644	0.704836	1	180	1
JAG1_7day_Human	-0.187981	12.0648	0.0551782	0.814378	1	181	1
JAG1_7day_Human	0.486005	12.5788	0.159816	0.689478	1	182	1
JAG1_7day_Human	-0.367487	12.7567	0.117698	0.731686	1	183	1
JAG1_7day_Human	-3.46946	12.5855	4.48077	0.0347438	1	184	0.941575
JAG1_7day_Human	1.134	12.4006	0.598549	0.439497	1	185	1
JAG1_7day_Human	0.122308	12.4922	0.0177337	0.894109	1	186	1
JAG1_7day_Human	-1.75279	12.2932	1.77303	0.183583	1	187	1
JAG1_7day_Human	2.5917	12.2769	3.59065	0.0586177	1	188	0.941575
JAG1_7day_Human	0.0638579	12.6613	0.00375392	0.951169	1	189	1
JAG1_7day_Human	1.92361	11.8503	1.57175	0.219479	1	190	1
JAG1_7day_Human	0.914822	12.1366	0.491184	0.483708	1	191	1
JAG1_7day_Human	-3.74273	12.2633	4.60715	0.0322751	1	192	0.941575
JAG1_7day_Human	-1.13872	12.1927	1.13489	0.287235	1	193	1
JAG1_7day_Human	0.075319	12.5163	0.00725055	0.932173	1	194	1
JAG1_7day_Human	-2.35491	12.1698	5.01961	0.0254709	1	195	0.941575
JAG1_7day_Human	-1.69926	12.3419	1.81679	0.178334	1	196	1
JAG1_7day_Human	-0.308758	12.4669	0.0559188	0.813157	1	197	1
JAG1_7day_Human	-0.035105	12.0901	0.00186098	0.965607	1	198	1
JAG1_7day_Human	0.335077	12.3037	0.142725	0.705737	1	199	1
JAG1_7day_Human	0.0635936	12.2234	0.00291867	0.956937	1	200	1
JAG1_7day_Human	-1.24303	12.8796	1.20882	0.272081	1	201	1
JAG1_7day_Human	0.224774	12.7363	0.051667	0.82027	1	202	1
JAG1_7day_Human	-3.50462	12.0215	4.16735	0.041705	1	203	0.941575
JAG1_7day_Human	0.131939	12.0604	0.0110364	0.916375	1	204	1
JAG1_7day_Human	-1.42431	12.3465	1.94797	0.163427	1	205	1
JAG1_7day_Human	3.7134	12.0619	4.70915	0.0304363	1	206	0.941575
JAG1_7day_Human	-1.5871	12.2589	1.99201	0.158715	1	207	1
JAG1_7day_Human	-0.563455	12.7851	0.262119	0.608872	1	208	1
JAG1_7day_Human	0.168307	12.4812	0.0250979	0.874182	1	209	1
JAG1_7day_Human	-0.234245	12.5479	0.0460415	0.830179	1	210	1
JAG1_7day_Human	-1.95237	12.6191	2.11092	0.146817	1	211	1
JAG1_7day_Human	-0.836052	12.3968	0.561945	0.453798	1	212	1
JAG1_7day_Human	-0.927821	12.0735	0.686821	0.407646	1	213	1
JAG1_7day_Human	0.0870198	12.2401	0.00362902	0.951987	1	214	1
JAG1_7day_Human	0.540453	12.2252	0.208299	0.648288	1	215	1
JAG1_7day_Human	-0.979313	12.9079	0.639017	0.424401	1	216	1
JAG1_7day_Human	-0.18719	12.1481	0.0261226	0.871671	1	217	1
JAG1_7day_Human	0.800896	12.3713	0.576296	0.448089	1	218	1
JAG1_7day_Human	-0.452778	12.8747	0.244137	0.621424	1	219	1
JAG1_7day_Human	-0.866005	12.2969	0.618225	0.432088	1	220	1
JAG1_7day_Human	-3.41908	12.1813	3.49737	0.0620865	1	221	0.941575
JAG1_7day_Human	-0.680038	12.1935	0.581057	0.446236	1	222	1
JAG1_7day_Human	-1.34538	12.284	1.23792	0.26638	1	223	1
JAG1_7day_Human	-1.58049	12.0858	1.24997	0.264086	1	224	1
JAG1_7day_Human	0.067325	12.3814	0.00353827	0.952589	1	225	1
JAG1_7day_Human	-1.26547	12.7595	0.999295	0.317906	1	226	1
JAG1_7day_Human	0.885457	12.2804	0.577082	0.447783	1	227	1
JAG1_7day_Human	-2.57642	12.4643	2.13598	0.144461	1	228	1
JAG1_7day_Human	-1.14418	12.4213	1.37905	0.240765	1	229	1
JAG1_7day_Human	-1.64268	12.3177	1.50225	0.220865	1	230	1
JAG1_7day_Human	-1.13533	12.4364	0.827955	0.36326	1	231	1
JAG1_7day_Human	1.7584	12.5477	2.08456	0.149337	1	232	1
JAG1_7day_Human	-0.219382	12.6778	0.0544378	0.815599	1	233	1
JAG1_7day_Human	1.92377	12.296	1.30379	0.254053	1	234	1
JAG1_7day_Human	-0.707871	12.3631	0.297944	0.585397	1	235	1
JAG1_7day_Human	0.1784	12.2154	0.00901991	0.924377	1	236	1
JAG1_7day_Human	-0.28481	12.6958	0.0641499	0.800149	1	237	1
JAG1_7day_Human	0.214206	12.1908	0.0509035	0.821584	1	238	1
JAG1_7day_Human	-0.375738	12.2892	0.136824	0.711598	1	239	1
JAG1_7day_Human	-2.32703	12.302	3.19153	0.0745737	1	240	0.959153
JAG1_7day_Human	-1.26715	12.2408	1.01435	0.314319	1	241	1
JAG1_7day_Human	-0.190104	12.4188	0.0281824	0.86674	1	242	1
JAG1_7day_Human	-1.46713	12.3972	1.15299	0.283372	1	243	1
JAG1_7day_Human	0.193937	12.6575	0.0558038	0.813342	1	244	1
JAG1_7day_Human	-0.0716856	12.0599	0.00486336	0.944428	1	245	1
JAG1_7day_Human	-3.17123	11.9116	3.28827	0.0703487	1	246	0.941575
JAG1_7day_Human	2.67709	12.7133	2.25308	0.133981	1	247	1
JAG1_7day_Human	-3.50464	12.0789	4.40313	0.036328	1	248	0.941575
JAG1_7day_Human	-0.669653	12.2812	0.342837	0.558432	1	249	1
JAG1_7day_Human	-4.07541	12.1611	7.31809	0.00705398	1	250	0.941575
JAG1_7day_Human	-1.52517	12.359	0.945248	0.331415	1	251	1
JAG1_7day_Human	0.888822	12.2244	0.337203	0.561721	1	252	1
JAG1_7day_Human	0.373818	12.5453	0.108789	0.741652	1	253	1
JAG1_7day_Human	-2.57901	12.2765	2.22005	0.136845	1	254	1
JAG1_7day_Human	-0.472751	12.1791	0.19704	0.657298	1	255	1
JAG1_7day_Human	-1.91141	12.3334	1.22448	0.268988	1	256	1
JAG1_7day_Human	-0.207824	12.1512	0.0459749	0.830305	1	257	1
JAG1_7day_Human	-1.83543	12.6629	1.21607	0.270649	1	258	1
JAG1_7day_Human	-0.421682	12.458	0.287187	0.592246	1	259	1
JAG1_7day_Human	-1.79824	12.4515	1.26629	0.261086	1	260	1
JAG1_7day_Human	-0.37643	12.626	0.157091	0.692002	1	261	1
JAG1_7day_Human	-1.19068	12.5261	0.577612	0.44761	1	262	1
JAG1_7day_Human	0.185022	12.5065	0.0539989	0.816335	1	263	1
JAG1_7day_Human	-1.5747	12.4068	1.81758	0.178147	1	264	1
JAG1_7day_Human	0.949656	12.2802	0.620497	0.431192	1	265	1
JAG1_7day_Human	0.415781	12.5537	0.189284	0.663692	1	266	1
JAG1_7day_Human	-0.937269	12.6107	0.560529	0.454392	1	267	1
JAG1_7day_Human	1.16314	12.1291	0.772987	0.379687	1	268	1
JAG1_7day_Human	0.635295	12.3284	0.218723	0.640202	1	269	1
JAG1_7day_Human	-1.79963	12.3701	0.966419	0.326038	1	270	1
JAG1_7day_Human	1.92367	12.3155	1.43963	0.230842	1	271	1
JAG1_7day_Human	0.347517	12.5615	0.121041	0.728039	1	272	1
JAG1_7day_Human	1.92368	12.3119	1.3411	0.247347	1	273	1
JAG1_7day_Human	0.446632	12.5049	0.216174	0.642166	1	274	1
JAG1_7day_Human	0	12.262	0	1	1	275	1
JAG1_7day_Human	-1.67382	12.222	2.46464	0.117005	1	276	1
JAG1_7day_Human	-0.957488	12.5488	0.779005	0.377824	1	277	1
JAG1_7day_Human	-0.823746	12.2921	0.525513	0.468843	1	278	1
JAG1_7day_Human	-0.750918	12.4872	0.723645	0.395311	1	279	1
JAG1_7day_Human	0.74062	12.0982	0.326632	0.567898	1	280	1
JAG1_7day_Human	-1.8433	12.4237	1.45098	0.228935	1	281	1
JAG1_7day_Human	-2.49535	12.3545	4.00084	0.0459681	1	282	0.941575
JAG1_7day_Human	0.32372	12.2744	0.159215	0.690036	1	283	1
JAG1_7day_Human	0.376936	12.2762	0.158785	0.690447	1	284	1
JAG1_7day_Human	-1.79739	12.504	1.07399	0.300584	1	285	1
JAG1_7day_Human	-1.03281	12.4093	1.12775	0.288767	1	286	1
JAG1_7day_Human	-1.08621	12.4931	0.884055	0.347506	1	287	1
JAG1_7day_Human	2.01404	12.3327	1.09107	0.296783	1	288	1
JAG1_7day_Human	-0.89555	12.0796	1.05777	0.304231	1	289	1
JAG1_7day_Human	-0.128693	12.3401	0.0167854	0.896962	1	290	1
JAG1_7day_Human	0.226002	12.642	0.0265648	0.870594	1	291	1
JAG1_7day_Human	1.9204	12.5195	1.37172	0.242015	1	292	1
JAG1_7day_Human	0.015263	12.3841	0.000207861	0.988502	1	293	1
JAG1_7day_Human	-3.4189	12.1205	3.90407	0.0488758	1	294	0.941575
JAG1_7day_Human	0.0619014	12.6294	0.00259564	0.959388	1	295	1
JAG1_7day_Human	-0.403492	12.4658	0.158391	0.690797	1	296	1
JAG1_7day_Human	0.804352	12.3947	0.572994	0.449385	1	297	1
JAG1_7day_Human	0	11.754	0	1	1	298	1
JAG1_7day_Human	0.615835	12.4742	0.490474	0.484015	1	299	1
JAG1_7day_Human	-0.283478	12.2713	0.106782	0.743968	1	300	1
JAG1_7day_Human	-0.0849409	12.4692	0.00661049	0.935228	1	301	1
JAG1_7day_Human	-0.492774	12.7823	0.196681	0.657582	1	302	1
JAG1_7day_Human	-0.724362	12.3755	0.237209	0.629872	1	303	1
JAG1_7day_Human	0.179282	11.7894	0.0119123	0.933522	1	304	1
JAG1_7day_Human	0.178496	12.0873	0.0100662	0.92012	1	305	1
JAG1_7day_Human	0.0644982	12.4765	0.00475281	0.945061	1	306	1
JAG1_7day_Human	-3.36212	12.4264	3.26359	0.0714398	1	307	0.941575
JAG1_7day_Human	-1.73975	12.4187	2.09087	0.14876	1	308	1
JAG1_7day_Human	-2.60708	12.7885	2.13714	0.144377	1	309	1
JAG1_7day_Human	-0.725172	12.408	0.24922	0.629872	1	310	1
JAG1_7day_Human	0.136064	12.5221	0.0115691	0.914385	1	311	1
JAG1_7day_Human	-0.572013	12.1998	0.259805	0.610467	1	312	1
JAG1_7day_Human	-0.812998	12.8027	0.474157	0.491362	1	313	1
JAG1_7day_Human	-3.64011	12.1971	3.70206	0.0549788	1	314	0.941575
JAG1_7day_Human	0.141402	12.5961	0.0196446	0.888587	1	315	1
JAG1_7day_Human	0.598646	12.6535	0.353273	0.552502	1	316	1
JAG1_7day_Human	3.56177	12.1662	5.18007	0.0233025	1	317	0.941575
JAG1_7day_Human	-1.32623	12.6211	1.62021	0.203589	1	318	1
JAG1_7day_Human	-1.80027	11.8947	1.26725	0.26088	1	319	1
JAG1_7day_Human	0	12.7871	0	1	1	320	1
JAG1_7day_Human	-1.09468	12.4236	0.565939	0.4522	1	321	1
JAG1_7day_Human	0.223129	12.4641	0.0420706	0.83756	1	322	1
JAG1_7day_Human	1.32866	12.4639	0.946161	0.331133	1	323	1
JAG1_7day_Human	1.09905	12.4483	0.854225	0.355769	1	324	1
JAG1_7day_Human	-0.101727	12.1497	0.009247	0.923428	1	325	1
JAG1_7day_Human	0.530016	12.5803	0.175499	0.675429	1	326	1
JAG1_7day_Human	-0.706281	12.534	0.316316	0.574056	1	327	1
JAG1_7day_Human	-0.736852	12.0219	0.432569	0.511019	1	328	1
JAG1_7day_Human	-0.610528	12.2221	0.414629	0.519904	1	329	1
JAG1_7day_Human	-1.96787	12.3509	1.79896	0.18053	1	330	1
JAG1_7day_Human	0.121638	12.4904	0.0156583	0.900467	1	331	1
JAG1_7day_Human	0.24634	12.523	0.0267405	0.87017	1	332	1
JAG1_7day_Human	-1.71154	12.2648	2.38321	0.123252	1	333	1
JAG1_7day_Human	-3.07833	12.1997	2.58273	0.108785	1	334	1
JAG1_7day_Human	0.692582	12.0878	0.469175	0.493666	1	335	1
JAG1_7day_Human	-0.247552	12.7202	0.083379	0.772883	1	336	1
JAG1_7day_Human	-0.0917362	12.6069	0.00749499	0.931042	1	337	1
JAG1_7day_Human	-0.313811	12.5165	0.0571601	0.811132	1	338	1
JAG1_7day_Human	1.28437	12.5681	1.18102	0.277653	1	339	1
JAG1_7day_Human	-1.0521	12.6857	0.858785	0.354485	1	340	1
JAG1_7day_Human	-0.802314	12.1719	0.424558	0.51498	1	341	1
JAG1_7day_Human	0.0118002	12.3516	0.000597165	0.980514	1	342	1
JAG1_7day_Human	0.814659	12.378	0.700997	0.402832	1	343	1
JAG1_7day_Human	0.0702451	12.7937	0.00561887	0.940273	1	344	1
JAG1_7day_Human	-1.43725	12.3814	1.06169	0.303299	1	345	1
JAG1_7day_Human	-0.692703	12.6029	0.419305	0.517582	1	346	1
JAG1_7day_Human	0.0371215	12.5523	0.000934911	0.975619	1	347	1
JAG1_7day_Human	-1.34608	12.4761	1.29642	0.255366	1	348	1
JAG1_7day_Human	-0.507479	12.3172	0.177836	0.673401	1	349	1
JAG1_7day_Human	0.925023	11.9637	0.663414	0.415738	1	350	1
JAG1_7day_Human	-0.181191	12.4908	0.0415951	0.838467	1	351	1
JAG1_7day_Human	-0.339008	12.54	0.141065	0.707369	1	352	1
JAG1_7day_Human	-0.622981	12.3205	0.171233	0.679184	1	353	1
JAG1_7day_Human	-0.305608	12.1571	0.0842901	0.771682	1	354	1
JAG1_7day_Human	-0.629235	12.6645	0.331499	0.565009	1	355	1
JAG1_7day_Human	-0.253744	12.5414	0.0631086	0.801742	1	356	1
JAG1_7day_Human	-0.26476	12.3964	0.0483477	0.826042	1	357	1
JAG1_7day_Human	0.566177	12.7395	0.341429	0.559236	1	358	1
JAG1_7day_Human	-2.64817	12.505	2.25073	0.134194	1	359	1
JAG1_7day_Human	-2.64692	12.2444	2.12121	0.146086	1	360	1
JAG1_7day_Human	-0.623288	12.0733	0.185491	0.666877	1	361	1
JAG1_7day_Human	-0.388912	12.7697	0.143199	0.705266	1	362	1
JAG1_7day_Human	-0.373615	12.0604	0.119628	0.729578	1	363	1
JAG1_7day_Human	-0.0313164	12.5107	0.00115897	0.972855	1	364	1
JAG1_7day_Human	-1.12505	12.0561	1.06114	0.303431	1	365	1
JAG1_7day_Human	-0.562731	12.3593	0.368753	0.543938	1	366	1
JAG1_7day_Human	0.441717	12.403	0.14724	0.701336	1	367	1
JAG1_7day_Human	-0.944906	12.4076	0.804636	0.370109	1	368	1
JAG1_7day_Human	0.329628	12.7351	0.0622483	0.803077	1	369	1
JAG1_7day_Human	0.354071	12.3079	0.139363	0.709062	1	370	1
JAG1_7day_Human	-0.858085	12.8337	0.686003	0.407878	1	371	1
JAG1_7day_Human	0.500276	12.3152	0.226441	0.634362	1	372	1
JAG1_7day_Human	-0.630097	12.5733	0.351504	0.553501	1	373	1
JAG1_7day_Human	0.585199	12.6313	0.209582	0.647276	1	374	1
JAG1_7day_Human	1.97923	11.9309	1.47639	0.224917	1	375	1
JAG1_7day_Human	0.222192	12.0802	0.0424496	0.836843	1	376	1
JAG1_7day_Human	0.987138	12.2155	0.460569	0.497653	1	377	1
JAG1_7day_Human	-0.101152	12.4813	0.00969734	0.921592	1	378	1
JAG1_7day_Human	-0.689705	12.3914	0.370616	0.542934	1	379	1
JAG1_7day_Human	0.7335	12.6607	0.232381	0.629975	1	380	1
JAG1_7day_Human	1.18454	12.7205	0.885792	0.347016	1	381	1
JAG1_7day_Human	-0.81488	12.1957	0.437279	0.508731	1	382	1
JAG1_7day_Human	1.25819	12.3807	1.75851	0.185382	1	383	1
JAG1_7day_Human	-1.67454	12.2031	1.97917	0.160051	1	384	1
JAG1_7day_Human	-0.339529	12.2812	0.108545	0.741937	1	385	1
JAG1_7day_Human	-0.205255	12.2111	0.0349409	0.85179	1	386	1
JAG1_7day_Human	-0.0897679	12.5259	0.00687184	0.933963	1	387	1
JAG1_7day_Human	0.130818	12.4671	0.0218115	0.882644	1	388	1
JAG1_7day_Human	-4.11428	12.1543	5.61298	0.0181814	1	389	0.941575
JAG1_7day_Human	-1.66477	12.2293	2.40536	0.121538	1	390	1
JAG1_7day_Human	-0.0447906	12.4547	0.00183495	0.965849	1	391	1
JAG1_7day_Human	-1.80048	11.9895	1.24119	0.26583	1	392	1
JAG1_7day_Human	0.353201	12.7021	0.0888907	0.765715	1	393	1
JAG1_7day_Human	-1.28972	12.496	1.09388	0.296114	1	394	1
JAG1_7day_Human	-0.0919728	12.4324	0.0121831	0.912151	1	395	1
JAG1_7day_Human	-0.13471	12.8653	0.0144363	0.904411	1	396	1
JAG1_7day_Human	-3.67738	12.5589	5.03322	0.0252803	1	397	0.941575
JAG1_7day_Human	-0.469897	12.658	0.165815	0.684017	1	398	1
JAG1_7day_Human	0.704517	12.7681	0.255236	0.613613	1	399	1
JAG1_7day_Human	-1.29354	12.2873	1.20536	0.272736	1	400	1
JAG1_7day_Human	-0.836331	12.4681	0.270409	0.603277	1	401	1
JAG1_7day_Human	-0.584544	11.9438	0.261954	0.609025	1	402	1
JAG1_7day_Human	-1.75907	12.3369	2.61364	0.106533	1	403	1
JAG1_7day_Human	-0.0562012	12.4801	0.00310754	0.955565	1	404	1
JAG1_7day_Human	-0.189074	12.2805	0.0407457	0.840106	1	405	1
JAG1_7day_Human	-1.83609	12.5345	1.05141	0.305763	1	406	1
JAG1_7day_Human	-1.69384	12.3753	1.60448	0.205823	1	407	1
JAG1_7day_Human	0.624497	12.6267	0.371638	0.542359	1	408	1
JAG1_7day_Human	-0.203866	12.328	0.0264257	0.870925	1	409	1
JAG1_7day_Human	0.684884	12.2266	0.476808	0.490167	1	410	1
JAG1_7day_Human	0.244977	12.8746	0.0543686	0.815713	1	411	1
JAG1_7day_Human	-1.19323	12.4289	1.69772	0.193143	1	412	1
JAG1_7day_Human	-0.509701	12.3597	0.219593	0.639564	1	413	1
JAG1_7day_Human	2.01368	11.9916	1.35632	0.244817	1	414	1
JAG1_7day_Human	0.21177	12.3301	0.0700219	0.791408	1	415	1
JAG1_7day_Human	-0.23612	12.5683	0.0481627	0.826373	1	416	1
JAG1_7day_Human	-1.98356	12.265	1.86504	0.172599	1	417	1
JAG1_7day_Human	-1.91444	12.4612	1.1984	0.274163	1	418	1
JAG1_7day_Human	0.635433	12.0588	0.225538	0.635046	1	419	1
JAG1_7day_Human	-0.710247	12.3259	0.303231	0.582093	1	420	1
JAG1_7day_Human	-0.483502	12.3605	0.130635	0.717913	1	421	1
JAG1_7day_Human	-1.01561	12.5549	1.12792	0.28869	1	422	1
JAG1_7day_Human	-3.07814	12.101	3.30507	0.0696278	1	423	0.941575
JAG1_7day_Human	-0.247901	12.5509	0.0674629	0.795161	1	424	1
JAG1_7day_Human	-0.566894	12.6498	0.321711	0.570811	1	425	1
JAG1_7day_Human	-0.392917	12.2105	0.162959	0.686607	1	426	1
JAG1_7day_Human	0.123468	12.2003	0.00614837	0.93753	1	427	1
JAG1_7day_Human	-0.516465	12.7305	0.172531	0.678032	1	428	1
JAG1_7day_Human	0.39129	12.3402	0.160958	0.688427	1	429	1
JAG1_7day_Human	1.93886	12.5059	2.72463	0.0994051	1	430	1
JAG1_7day_Human	0.165343	12.2767	0.0184022	0.892146	1	431	1
JAG1_7day_Human	2.82072	12.3102	2.14907	0.14334	1	432	1
JAG1_7day_Human	-1.61046	12.398	2.13286	0.144764	1	433	1
JAG1_7day_Human	-0.343124	12.5781	0.105012	0.746018	1	434	1
JAG1_7day_Human	0	12.7211	0	1	1	435	1
JAG1_7day_Human	-1.15053	12.1847	1.2058	0.27267	1	436	1
JAG1_7day_Human	-1.28242	12.163	0.826965	0.363894	1	437	1
JAG1_7day_Human	-0.0287188	12.9434	0.000659734	0.979518	1	438	1
JAG1_7day_Human	0.816114	12.6712	0.692976	0.405503	1	439	1
JAG1_7day_Human	-0.00555386	12.213	3.53282448111004e-05	0.99526	1	440	1
JAG1_7day_Human	-0.930882	12.5417	0.750733	0.386617	1	441	1
JAG1_7day_Human	0.242371	12.2783	0.0363509	0.848862	1	442	1
JAG1_7day_Human	0.0868109	12.5246	0.00602203	0.938172	1	443	1
JAG1_7day_Human	-0.552067	12.1589	0.212003	0.645388	1	444	1
JAG1_7day_Human	-3.20755	12.3128	3.29864	0.0699664	1	445	0.941575
JAG1_7day_Human	-0.233778	12.2163	0.0478093	0.827007	1	446	1
JAG1_7day_Human	0	11.9478	0	1	1	447	1
JAG1_7day_Human	3.16879	12.3619	3.46536	0.06325	1	448	0.941575
JAG1_7day_Human	0.634917	12.1915	0.295904	0.586683	1	449	1
JAG1_7day_Human	-0.354605	12.5093	0.118811	0.730461	1	450	1
JAG1_7day_Human	-0.23252	12.373	0.0706813	0.790453	1	451	1
JAG1_7day_Human	-0.173619	12.8745	0.0246159	0.87539	1	452	1
JAG1_7day_Human	-0.639775	12.7332	0.29158	0.589455	1	453	1
JAG1_7day_Human	-0.655123	12.3099	0.187789	0.664951	1	454	1
JAG1_7day_Human	-1.16244	12.0518	0.641526	0.423531	1	455	1
JAG1_7day_Human	0.922335	12.622	0.861407	0.353743	1	456	1
JAG1_7day_Human	-0.285925	12.4892	0.0401635	0.841244	1	457	1
JAG1_7day_Human	0.31791	12.5231	0.070227	0.791106	1	458	1
JAG1_7day_Human	-0.939689	12.0038	0.802383	0.370798	1	459	1
JAG1_7day_Human	0.207365	12.1904	0.0278916	0.867424	1	460	1
JAG1_7day_Human	-1.80031	12.2962	1.23844	0.266307	1	461	1
JAG1_7day_Human	1.38922	12.5709	1.01404	0.314417	1	462	1
JAG1_7day_Human	0.775974	12.3123	0.555611	0.456349	1	463	1
JAG1_7day_Human	-0.237282	12.0765	0.0367423	0.848061	1	464	1
JAG1_7day_Human	0.123454	11.9068	0.00612942	0.93764	1	465	1
JAG1_7day_Human	-0.338976	12.7106	0.0777684	0.780458	1	466	1
JAG1_7day_Human	0.24667	12.8504	0.0693941	0.792316	1	467	1
JAG1_7day_Human	0	12.3122	0	1	1	468	1
JAG1_7day_Human	-1.33438	12.0037	1.65638	0.198664	1	469	1
JAG1_7day_Human	2.73767	11.7518	2.82791	0.093312	1	470	1
JAG1_7day_Human	0.213055	12.0239	0.0137719	0.906623	1	471	1
JAG1_7day_Human	0.511987	11.932	0.191348	0.661982	1	472	1
JAG1_7day_Human	-2.60834	12.6373	2.17275	0.141112	1	473	1
JAG1_7day_Human	-0.32462	12.2294	0.135027	0.713421	1	474	1
JAG1_7day_Human	1.02307	12.788	0.844125	0.358611	1	475	1
JAG1_7day_Human	-1.44178	12.3596	1.01211	0.314852	1	476	1
JAG1_7day_Human	-0.216572	12.3521	0.0351723	0.851312	1	477	1
JAG1_7day_Human	-0.485251	12.6357	0.197147	0.657202	1	478	1
JAG1_7day_Human	-0.0962512	12.5769	0.00873831	0.925557	1	479	1
JAG1_7day_Human	-0.687542	11.9055	0.177554	0.673683	1	480	1
JAG1_7day_Human	0.77262	12.0601	0.307898	0.579226	1	481	1
JAG1_7day_Human	-1.35442	12.4363	1.30371	0.25408	1	482	1
JAG1_7day_Human	-0.0951955	12.3628	0.0101945	0.919614	1	483	1
JAG1_7day_Human	0	11.8676	0	1	1	484	1
JAG1_7day_Human	0.17929	11.7867	0.0117432	0.933522	1	485	1
JAG1_7day_Human	-0.0221232	12.5758	0.000762741	0.977977	1	486	1
JAG1_7day_Human	-0.952865	12.3479	0.677896	0.410661	1	487	1
JAG1_7day_Human	-0.628264	12.6106	0.323706	0.569619	1	488	1
JAG1_7day_Human	-1.54996	12.5182	1.31413	0.252185	1	489	1
JAG1_7day_Human	0	12.3105	0	1	1	490	1
JAG1_7day_Human	-0.808117	11.9426	0.615387	0.433136	1	491	1
JAG1_7day_Human	-1.09171	12.5667	0.610865	0.434811	1	492	1
JAG1_7day_Human	-0.0862144	12.5059	0.00978547	0.921236	1	493	1
JAG1_7day_Human	-0.403947	12.1195	0.136607	0.711831	1	494	1
JAG1_7day_Human	0.927952	12.4802	0.817955	0.36617	1	495	1
JAG1_7day_Human	-1.21313	12.5302	0.678382	0.410509	1	496	1
JAG1_7day_Human	0.797705	12.1431	0.739826	0.390101	1	497	1
JAG1_7day_Human	-0.452379	12.2527	0.103936	0.747281	1	498	1
JAG1_7day_Human	-0.417359	12.4441	0.147677	0.700915	1	499	1
JAG1_7day_Human	-1.14466	12.3656	1.33235	0.248911	1	500	1
JAG1_7day_Human	-0.329973	12.6014	0.104795	0.746271	1	501	1
JAG1_7day_Human	0.137652	12.5509	0.0205612	0.886034	1	502	1
JAG1_7day_Human	0	11.8822	0	1	1	503	1
JAG1_7day_Human	-0.736991	12.5779	0.573273	0.449285	1	504	1
JAG1_7day_Human	-0.276285	12.3244	0.0771802	0.781262	1	505	1
JAG1_7day_Human	-0.533098	12.3832	0.348521	0.555191	1	506	1
JAG1_7day_Human	-0.662925	12.5641	0.516612	0.472594	1	507	1
JAG1_7day_Human	-0.0388796	12.3924	0.0016944	0.967182	1	508	1
JAG1_7day_Human	0.0664309	12.4148	0.0063476	0.936528	1	509	1
JAG1_7day_Human	-0.451353	12.1805	0.167349	0.682644	1	510	1
JAG1_7day_Human	-2.09436	12.6648	2.44798	0.118317	1	511	1
JAG1_7day_Human	0.99441	12.541	1.13533	0.287119	1	512	1
JAG1_7day_Human	0.142331	11.8334	0.00706907	0.93303	1	513	1
JAG1_7day_Human	-0.503703	12.3085	0.219758	0.639414	1	514	1
DLL1_7day_Human	1.79883	12.2767	1.35387	0.245148	1	1	1
DLL1_7day_Human	0.0305628	12.4644	0.000800434	0.977439	1	2	1
DLL1_7day_Human	-0.478129	12.6781	0.289933	0.59048	1	3	1
DLL1_7day_Human	-0.362247	12.4282	0.0891255	0.765403	1	4	1
DLL1_7day_Human	-0.144124	11.7662	0.02056	0.886047	1	5	1
DLL1_7day_Human	1.27656	12.2662	0.849489	0.357156	1	6	1
DLL1_7day_Human	-2.28829	12.539	2.82514	0.0933783	1	7	1
DLL1_7day_Human	-0.33651	12.6079	0.124219	0.724633	1	8	1
DLL1_7day_Human	0.936331	12.5335	0.835648	0.361042	1	9	1
DLL1_7day_Human	0.85817	12.233	0.652622	0.419535	1	10	1
DLL1_7day_Human	-0.746571	12.3722	0.244745	0.620996	1	11	1
DLL1_7day_Human	-1.79787	12.476	1.30117	0.254524	1	12	1
DLL1_7day_Human	0.755612	12.1994	0.261795	0.609109	1	13	1
DLL1_7day_Human	0.756241	12.1415	0.253236	0.615004	1	14	1
DLL1_7day_Human	-0.119207	12.2021	0.016051	0.899232	1	15	1
DLL1_7day_Human	-0.202129	12.5303	0.0570474	0.811314	1	16	1
DLL1_7day_Human	0.918088	12.3405	0.666032	0.414789	1	17	1
DLL1_7day_Human	0.251636	12.712	0.0462962	0.829717	1	18	1
DLL1_7day_Human	-1.67742	12.4702	2.00566	0.157294	1	19	1
DLL1_7day_Human	-2.64882	12.5819	2.61495	0.106477	1	20	1
DLL1_7day_Human	0.79951	12.1144	0.549294	0.458928	1	21	1
DLL1_7day_Human	-0.179309	12.4573	0.044118	0.833714	1	22	1
DLL1_7day_Human	0.503367	12.3797	0.152971	0.695875	1	23	1
DLL1_7day_Human	-0.622267	12.8245	0.481784	0.487896	1	24	1
DLL1_7day_Human	0.0643818	12.1851	0.00230853	0.981762	1	25	1
DLL1_7day_Human	-0.26871	12.3958	0.0884882	0.766218	1	26	1
DLL1_7day_Human	-0.186102	12.254	0.0477249	0.827154	1	27	1
DLL1_7day_Human	0.768299	12.2878	0.556716	0.455925	1	28	1
DLL1_7day_Human	0.0187485	12.2355	0.000169287	0.989624	1	29	1
DLL1_7day_Human	3.11416	12.1174	3.4886	0.0623238	1	30	1
DLL1_7day_Human	0.47229	12.5466	0.256986	0.612408	1	31	1
DLL1_7day_Human	-0.350266	12.0484	0.113159	0.736707	1	32	1
DLL1_7day_Human	1.11344	12.2944	1.07676	0.299885	1	33	1
DLL1_7day_Human	0.655535	12.5019	0.369269	0.543645	1	34	1
DLL1_7day_Human	-1.03423	12.2004	1.02671	0.311376	1	35	1
DLL1_7day_Human	0.394138	12.0651	0.132741	0.715758	1	36	1
DLL1_7day_Human	0.90141	12.4576	0.828097	0.363244	1	37	1
DLL1_7day_Human	0.128708	12.6212	0.0200335	0.887494	1	38	1
DLL1_7day_Human	-0.78029	12.0771	0.236196	0.627264	1	39	1
DLL1_7day_Human	-0.891843	12.1016	0.567306	0.451662	1	40	1
DLL1_7day_Human	0.376341	12.55	0.0823607	0.774231	1	41	1
DLL1_7day_Human	0.460186	12.4386	0.103222	0.748125	1	42	1
DLL1_7day_Human	-0.560622	12.1665	0.294888	0.587331	1	43	1
DLL1_7day_Human	0.153744	12.8294	0.0207513	0.885515	1	44	1
DLL1_7day_Human	-1.62147	12.1963	2.10085	0.147827	1	45	1
DLL1_7day_Human	1.45614	12.2737	1.50065	0.221089	1	46	1
DLL1_7day_Human	-0.682281	12.4772	0.546742	0.459964	1	47	1
DLL1_7day_Human	-0.458845	12.515	0.288748	0.591234	1	48	1
DLL1_7day_Human	-0.811278	12.3857	0.529597	0.467079	1	49	1
DLL1_7day_Human	0.896484	12.2037	0.885291	0.347218	1	50	1
DLL1_7day_Human	-0.245453	12.2109	0.0557619	0.813414	1	51	1
DLL1_7day_Human	0.0526657	12.2912	0.00286516	0.957333	1	52	1
DLL1_7day_Human	0.719342	11.8198	0.259173	0.610911	1	53	1
DLL1_7day_Human	-0.722175	12.3518	0.491171	0.483715	1	54	1
DLL1_7day_Human	-1.37358	12.1278	0.919528	0.33806	1	55	1
DLL1_7day_Human	-0.458364	12.5328	0.23535	0.627776	1	56	1
DLL1_7day_Human	-0.260839	12.2324	0.0682167	0.794049	1	57	1
DLL1_7day_Human	-0.232267	12.3373	0.0380353	0.845454	1	58	1
DLL1_7day_Human	-1.98154	12.2192	2.87217	0.090714	1	59	1
DLL1_7day_Human	-0.333692	12.2109	0.131349	0.778652	1	60	1
DLL1_7day_Human	-3.44263	12.4	4.44567	0.0354458	1	61	1
DLL1_7day_Human	-0.884533	12.5033	0.971687	0.324695	1	62	1
DLL1_7day_Human	-0.00257296	12.3004	1.3022603379972e-05	0.997122	1	63	1
DLL1_7day_Human	-0.349848	12.4292	0.162084	0.687405	1	64	1
DLL1_7day_Human	-0.0374715	12.2851	0.000434105	0.983386	1	65	1
DLL1_7day_Human	-1.8154	11.8782	2.72214	0.0995648	1	66	1
DLL1_7day_Human	0.559214	12.6067	0.295949	0.586651	1	67	1
DLL1_7day_Human	-1.18536	12.5278	1.55869	0.212403	1	68	1
DLL1_7day_Human	0.0989985	12.1892	0.00956351	0.922134	1	69	1
DLL1_7day_Human	-0.466564	12.3986	0.264953	0.606944	1	70	1
DLL1_7day_Human	0.253016	12.2975	0.04172	0.838246	1	71	1
DLL1_7day_Human	1.79651	12.5334	1.0355	0.309344	1	72	1
DLL1_7day_Human	0	12.3037	0	1	1	73	1
DLL1_7day_Human	0.755596	12.0853	0.268886	0.604309	1	74	1
DLL1_7day_Human	0.75651	12.2977	0.422456	0.515984	1	75	1
DLL1_7day_Human	2.55691	12.0827	2.52181	0.112926	1	76	1
DLL1_7day_Human	-0.696987	12.5985	0.346861	0.556126	1	77	1
DLL1_7day_Human	-0.496226	12.4974	0.355943	0.551012	1	78	1
DLL1_7day_Human	-0.0375151	12.2174	0.00187345	0.965491	1	79	1
DLL1_7day_Human	-0.203211	12.4098	0.0475335	0.827494	1	80	1
DLL1_7day_Human	1.68487	12.3698	2.55397	0.110604	1	81	1
DLL1_7day_Human	-1.65112	12.5101	1.40223	0.237032	1	82	1
DLL1_7day_Human	-0.943685	12.2903	0.692278	0.405753	1	83	1
DLL1_7day_Human	-1.21623	12.3445	1.83676	0.175906	1	84	1
DLL1_7day_Human	0.235535	12.4825	0.0548419	0.81494	1	85	1
DLL1_7day_Human	0.0283418	12.2785	0.000509505	0.982	1	86	1
DLL1_7day_Human	-1.13012	12.303	0.798407	0.371946	1	87	1
DLL1_7day_Human	-0.852722	12.6076	0.30794	0.579208	1	88	1
DLL1_7day_Human	3.39603	12.1573	4.6228	0.0320069	1	89	1
DLL1_7day_Human	-0.810533	12.1918	0.44711	0.503994	1	90	1
DLL1_7day_Human	0.755412	12.4406	0.225987	0.634696	1	91	1
DLL1_7day_Human	-1.80708	11.9724	2.40439	0.12161	1	92	1
DLL1_7day_Human	-0.51964	12.2833	0.329654	0.566103	1	93	1
DLL1_7day_Human	-0.449598	12.4579	0.296307	0.586434	1	94	1
DLL1_7day_Human	0.715596	12.1429	0.308295	0.57896	1	95	1
DLL1_7day_Human	-0.276198	12.3192	0.102693	0.748745	1	96	1
DLL1_7day_Human	-0.894491	12.2766	0.486442	0.48581	1	97	1
DLL1_7day_Human	0.576127	12.7974	0.348894	0.554974	1	98	1
DLL1_7day_Human	-1.21627	12.1203	1.48877	0.222962	1	99	1
DLL1_7day_Human	1.00745	12.6175	1.08664	0.29767	1	100	1
DLL1_7day_Human	1.5813	12.6945	1.69602	0.193339	1	101	1
DLL1_7day_Human	0.0714624	12.0673	0.00550044	0.940907	1	102	1
DLL1_7day_Human	0	12.1548	0	1	1	103	1
DLL1_7day_Human	-0.887226	12.1368	0.453074	0.501174	1	104	1
DLL1_7day_Human	-0.0837242	12.209	0.0073964	0.931495	1	105	1
DLL1_7day_Human	0.152065	12.437	0.0278502	0.867523	1	106	1
DLL1_7day_Human	2.26604	12.3219	3.19804	0.0743181	1	107	1
DLL1_7day_Human	-0.644843	12.5774	0.364965	0.54603	1	108	1
DLL1_7day_Human	-0.743196	12.5486	0.185866	0.666563	1	109	1
DLL1_7day_Human	-2.01201	11.8351	2.38929	0.122814	1	110	1
DLL1_7day_Human	0.0625906	12.3954	0.00305636	0.955932	1	111	1
DLL1_7day_Human	-0.948775	12.4543	0.842735	0.359011	1	112	1
DLL1_7day_Human	0.0649205	12.254	0.00228188	0.981762	1	113	1
DLL1_7day_Human	-1.23752	12.1893	1.14335	0.285439	1	114	1
DLL1_7day_Human	0.302104	12.6695	0.0788486	0.778981	1	115	1
DLL1_7day_Human	-0.2478	12.365	0.0633411	0.801382	1	116	1
DLL1_7day_Human	-0.725969	12.3654	0.489575	0.484414	1	117	1
DLL1_7day_Human	-0.222713	12.3239	0.0613287	0.804503	1	118	1
DLL1_7day_Human	-0.866571	12.3649	0.92929	0.335487	1	119	1
DLL1_7day_Human	0.291244	12.3518	0.0930398	0.824186	1	120	1
DLL1_7day_Human	-0.28556	12.3307	0.0758314	0.783134	1	121	1
DLL1_7day_Human	-1.69015	12.1317	2.79711	0.0950249	1	122	1
DLL1_7day_Human	-1.77634	12.6539	1.60874	0.205233	1	123	1
DLL1_7day_Human	-2.45918	12.2598	3.65673	0.0563702	1	124	1
DLL1_7day_Human	0.321646	12.3697	0.109247	0.741129	1	125	1
DLL1_7day_Human	0.351066	12.1091	0.0848444	0.770949	1	126	1
DLL1_7day_Human	-0.714089	12.8702	0.414134	0.520137	1	127	1
DLL1_7day_Human	0.460322	12.5234	0.129664	0.718914	1	128	1
DLL1_7day_Human	0.937674	12.4047	0.768359	0.381093	1	129	1
DLL1_7day_Human	0.406587	12.8084	0.181978	0.669861	1	130	1
DLL1_7day_Human	0.273292	12.1817	0.0809934	0.776063	1	131	1
DLL1_7day_Human	-0.21108	12.6021	0.0424286	0.836885	1	132	1
DLL1_7day_Human	2.55003	12.6532	2.185	0.139927	1	133	1
DLL1_7day_Human	-1.05537	12.6793	1.07012	0.301375	1	134	1
DLL1_7day_Human	0.311079	12.4516	0.114341	0.735383	1	135	1
DLL1_7day_Human	-0.835985	12.0647	0.494796	0.482118	1	136	1
DLL1_7day_Human	0.0206329	12.3797	0.000181116	0.989267	1	137	1
DLL1_7day_Human	0.173402	12.2275	0.0281576	0.866801	1	138	1
DLL1_7day_Human	0.56487	12.3317	0.32226	0.570483	1	139	1
DLL1_7day_Human	-3.76414	12.5217	4.54957	0.0333988	1	140	1
DLL1_7day_Human	0.145873	12.3921	0.0219496	0.882276	1	141	1
DLL1_7day_Human	-1.1796	12.5206	0.948585	0.330552	1	142	1
DLL1_7day_Human	0	12.321	0	1	1	143	1
DLL1_7day_Human	-0.847734	12.6399	0.79662	0.372492	1	144	1
DLL1_7day_Human	1.79973	12.0932	1.267	0.260849	1	145	1
DLL1_7day_Human	-0.00184042	12.5263	5.86911743152948e-06	0.998068	1	146	1
DLL1_7day_Human	-0.0150669	12.5463	0.00016826	0.989655	1	147	1
DLL1_7day_Human	-0.154596	12.2681	0.027357	0.868693	1	148	1
DLL1_7day_Human	1.59353	12.0491	1.3054	0.253747	1	149	1
DLL1_7day_Human	0.483319	12.2329	0.241195	0.623559	1	150	1
DLL1_7day_Human	0.813159	12.5109	0.680072	0.409937	1	151	1
DLL1_7day_Human	0.773569	12.4001	0.653676	0.419147	1	152	1
DLL1_7day_Human	0.561829	12.5102	0.280953	0.59629	1	153	1
DLL1_7day_Human	-1.94385	12.2618	1.98385	0.15954	1	154	1
DLL1_7day_Human	-0.405231	12.4377	0.18056	0.671058	1	155	1
DLL1_7day_Human	0.770655	12.4537	0.629506	0.427873	1	156	1
DLL1_7day_Human	0.0841638	12.2299	0.00124932	0.97182	1	157	1
DLL1_7day_Human	-1.02248	12.3544	1.26696	0.260818	1	158	1
DLL1_7day_Human	-0.0380818	12.0805	0.000426549	0.983531	1	159	1
DLL1_7day_Human	-1.38139	12.3565	1.0712	0.301202	1	160	1
DLL1_7day_Human	-0.0266603	12.292	0.000513682	0.981927	1	161	1
DLL1_7day_Human	-3.47838	12.1778	5.1199	0.0240947	1	162	1
DLL1_7day_Human	-0.300205	12.3388	0.125221	0.723576	1	163	1
DLL1_7day_Human	-0.112204	12.2825	0.00284052	0.957516	1	164	1
DLL1_7day_Human	1.20379	12.1318	0.726145	0.394504	1	165	1
DLL1_7day_Human	-2.54771	12.1791	2.59472	0.107848	1	166	1
DLL1_7day_Human	-3.8001	12.363	5.27907	0.0220721	1	167	1
DLL1_7day_Human	-1.57161	12.395	2.90988	0.088628	1	168	1
DLL1_7day_Human	-0.763479	12.2823	0.595728	0.440557	1	169	1
DLL1_7day_Human	-2.03458	12.4807	2.58346	0.108565	1	170	1
DLL1_7day_Human	-0.881257	12.2604	0.305746	0.580536	1	171	1
DLL1_7day_Human	0.256186	12.1047	0.0497974	0.823513	1	172	1
DLL1_7day_Human	0	11.8176	0	1	1	173	1
DLL1_7day_Human	0.353122	12.56	0.102624	0.759825	1	174	1
DLL1_7day_Human	1.34414	12.512	1.47442	0.225176	1	175	1
DLL1_7day_Human	0.0499407	12.4926	0.00228419	0.961899	1	176	1
DLL1_7day_Human	-0.926588	12.4476	0.927187	0.336022	1	177	1
DLL1_7day_Human	-1.80067	12.2317	1.24818	0.264471	1	178	1
DLL1_7day_Human	0	12.1543	0	1	1	179	1
DLL1_7day_Human	-2.57706	12.4275	2.36204	0.124913	1	180	1
DLL1_7day_Human	-0.558236	12.0648	0.477996	0.489639	1	181	1
DLL1_7day_Human	-0.0766276	12.5788	0.00319672	0.954932	1	182	1
DLL1_7day_Human	-0.0668393	12.7567	0.0040322	0.949393	1	183	1
DLL1_7day_Human	-1.67286	12.5855	1.60002	0.206457	1	184	1
DLL1_7day_Human	-0.723663	12.4006	0.185049	0.667254	1	185	1
DLL1_7day_Human	-0.32533	12.4922	0.119825	0.729355	1	186	1
DLL1_7day_Human	-0.027145	12.2932	0.000683277	0.979156	1	187	1
DLL1_7day_Human	1.838	12.2769	1.68098	0.195325	1	188	1
DLL1_7day_Human	0.364823	12.6613	0.139698	0.708736	1	189	1
DLL1_7day_Human	0	11.8503	0	1	1	190	1
DLL1_7day_Human	-0.0904808	12.1366	0.00316952	0.955125	1	191	1
DLL1_7day_Human	-1.85762	12.2633	1.80907	0.179173	1	192	1
DLL1_7day_Human	-0.708799	12.1927	0.513111	0.47412	1	193	1
DLL1_7day_Human	-0.165485	12.5163	0.0377304	0.846058	1	194	1
DLL1_7day_Human	-1.64962	12.1698	3.07776	0.0799414	1	195	1
DLL1_7day_Human	-0.27714	12.3419	0.0710488	0.789931	1	196	1
DLL1_7day_Human	0.625064	12.4669	0.288135	0.59164	1	197	1
DLL1_7day_Human	-0.336285	12.0901	0.109557	0.740777	1	198	1
DLL1_7day_Human	-1.21289	12.3037	1.49907	0.221353	1	199	1
DLL1_7day_Human	0.729072	12.2234	0.521138	0.470689	1	200	1
DLL1_7day_Human	-0.528736	12.8796	0.250217	0.617136	1	201	1
DLL1_7day_Human	-0.465871	12.7363	0.193301	0.660351	1	202	1
DLL1_7day_Human	-0.464026	12.0215	0.149217	0.69944	1	203	1
DLL1_7day_Human	0.563037	12.0604	0.231876	0.630348	1	204	1
DLL1_7day_Human	-0.719755	12.3465	0.593162	0.441564	1	205	1
DLL1_7day_Human	3.04071	12.0619	3.12664	0.0775849	1	206	1
DLL1_7day_Human	-0.980036	12.2589	0.940739	0.332528	1	207	1
DLL1_7day_Human	0.697196	12.7851	0.510813	0.475088	1	208	1
DLL1_7day_Human	0.380677	12.4812	0.139218	0.709203	1	209	1
DLL1_7day_Human	-0.0148915	12.5479	8.66671014770155e-05	0.992576	1	210	1
DLL1_7day_Human	0.283751	12.6191	0.0743122	0.78526	1	211	1
DLL1_7day_Human	0.267717	12.3968	0.0779351	0.78022	1	212	1
DLL1_7day_Human	-0.342365	12.0735	0.112206	0.737788	1	213	1
DLL1_7day_Human	0.0478625	12.2401	0.000372628	0.984606	1	214	1
DLL1_7day_Human	0.374234	12.2252	0.100159	0.751761	1	215	1
DLL1_7day_Human	0.526048	12.9079	0.246455	0.619774	1	216	1
DLL1_7day_Human	0.173814	12.1481	0.0239917	0.876973	1	217	1
DLL1_7day_Human	0.0589224	12.3713	0.00372562	0.951351	1	218	1
DLL1_7day_Human	-0.668132	12.8747	0.531643	0.466215	1	219	1
DLL1_7day_Human	0.413844	12.2969	0.180109	0.671466	1	220	1
DLL1_7day_Human	-1.61998	12.1813	1.22341	0.269258	1	221	1
DLL1_7day_Human	-0.848899	12.1935	0.907065	0.341326	1	222	1
DLL1_7day_Human	-0.490557	12.284	0.215587	0.642615	1	223	1
DLL1_7day_Human	-0.947725	12.0858	0.55642	0.456051	1	224	1
DLL1_7day_Human	0.287541	12.3814	0.0585566	0.808882	1	225	1
DLL1_7day_Human	-0.337386	12.7595	0.0907697	0.763311	1	226	1
DLL1_7day_Human	0.385602	12.2804	0.103016	0.748361	1	227	1
DLL1_7day_Human	-0.779078	12.4643	0.272206	0.60207	1	228	1
DLL1_7day_Human	-1.26271	12.4213	1.69652	0.193282	1	229	1
DLL1_7day_Human	-0.52739	12.3177	0.209319	0.686754	1	230	1
DLL1_7day_Human	-0.0552745	12.4364	0.00253347	0.959875	1	231	1
DLL1_7day_Human	1.09299	12.5477	0.751894	0.386237	1	232	1
DLL1_7day_Human	-0.686432	12.6778	0.512398	0.474401	1	233	1
DLL1_7day_Human	2.55652	12.296	2.283	0.131413	1	234	1
DLL1_7day_Human	0.261319	12.3631	0.0529746	0.818052	1	235	1
DLL1_7day_Human	0.835081	12.2154	0.263704	0.607831	1	236	1
DLL1_7day_Human	0.334488	12.6958	0.101476	0.750188	1	237	1
DLL1_7day_Human	0.887317	12.1908	0.990457	0.32008	1	238	1
DLL1_7day_Human	-0.798331	12.2892	0.590385	0.442593	1	239	1
DLL1_7day_Human	-1.19327	12.302	1.18364	0.277096	1	240	1
DLL1_7day_Human	0.292575	12.2408	0.0816205	0.775224	1	241	1
DLL1_7day_Human	0.537504	12.4188	0.279037	0.597537	1	242	1
DLL1_7day_Human	0.710686	12.3972	0.464054	0.496008	1	243	1
DLL1_7day_Human	-0.612336	12.6575	0.525741	0.468704	1	244	1
DLL1_7day_Human	-0.00392067	12.0599	1.88088572338958e-05	0.996541	1	245	1
DLL1_7day_Human	-1.37174	11.9116	0.918237	0.33838	1	246	1
DLL1_7day_Human	2.64045	12.7133	2.18411	0.140072	1	247	1
DLL1_7day_Human	-0.463313	12.0789	0.157267	0.691839	1	248	1
DLL1_7day_Human	-0.887881	12.2812	0.606591	0.436404	1	249	1
DLL1_7day_Human	-1.03446	12.1611	1.04516	0.307107	1	250	1
DLL1_7day_Human	-0.464318	12.359	0.118839	0.730446	1	251	1
DLL1_7day_Human	-1.80071	12.2244	1.17956	0.277992	1	252	1
DLL1_7day_Human	1.31619	12.5453	1.58508	0.20856	1	253	1
DLL1_7day_Human	0.81585	12.2765	0.435623	0.509539	1	254	1
DLL1_7day_Human	-0.719879	12.1791	0.455123	0.5002	1	255	1
DLL1_7day_Human	0.644911	12.3334	0.205203	0.65074	1	256	1
DLL1_7day_Human	0.152568	12.1512	0.0271318	0.86923	1	257	1
DLL1_7day_Human	0.0584591	12.6629	0.000602283	0.98947	1	258	1
DLL1_7day_Human	-0.843224	12.458	1.12262	0.289821	1	259	1
DLL1_7day_Human	-1.79824	12.4515	1.39713	0.237852	1	260	1
DLL1_7day_Human	0.0334857	12.626	0.00128101	0.971462	1	261	1
DLL1_7day_Human	-0.472685	12.5261	0.115193	0.734451	1	262	1
DLL1_7day_Human	-0.213641	12.5065	0.071486	0.789289	1	263	1
DLL1_7day_Human	-1.19741	12.4068	1.2084	0.272121	1	264	1
DLL1_7day_Human	1.71763	12.2802	2.38767	0.122855	1	265	1
DLL1_7day_Human	0.00114387	12.5537	4.82897913882264e-07	0.999446	1	266	1
DLL1_7day_Human	-0.911877	12.6107	0.564641	0.452743	1	267	1
DLL1_7day_Human	-0.780333	12.1291	0.256326	0.612863	1	268	1
DLL1_7day_Human	0.460728	12.3284	0.116837	0.732622	1	269	1
DLL1_7day_Human	0.836247	12.3701	0.261701	0.609174	1	270	1
DLL1_7day_Human	0	12.3155	0	1	1	271	1
DLL1_7day_Human	0.347476	12.5615	0.127629	0.721038	1	272	1
DLL1_7day_Human	1.88546	12.3119	1.28436	0.257589	1	273	1
DLL1_7day_Human	0.726791	12.5049	0.632277	0.426886	1	274	1
DLL1_7day_Human	0	12.262	0	1	1	275	1
DLL1_7day_Human	-0.454409	12.222	0.24633	0.619868	1	276	1
DLL1_7day_Human	-0.0815925	12.5488	0.00732765	0.931814	1	277	1
DLL1_7day_Human	-0.0810605	12.2921	0.00654011	0.935577	1	278	1
DLL1_7day_Human	-0.63193	12.4872	0.547379	0.459698	1	279	1
DLL1_7day_Human	-0.0223824	12.0982	0.00028243	0.986598	1	280	1
DLL1_7day_Human	-0.652337	12.4237	0.254871	0.613886	1	281	1
DLL1_7day_Human	-0.258164	12.3545	0.0776374	0.78063	1	282	1
DLL1_7day_Human	-0.354306	12.2744	0.17877	0.672599	1	283	1
DLL1_7day_Human	-0.346983	12.2762	0.120045	0.729131	1	284	1
DLL1_7day_Human	0.0919545	12.504	0.00151263	0.968993	1	285	1
DLL1_7day_Human	-0.106247	12.4093	0.0141021	0.905519	1	286	1
DLL1_7day_Human	0.202581	12.4931	0.0401979	0.841168	1	287	1
DLL1_7day_Human	1.8856	12.3327	0.999131	0.318046	1	288	1
DLL1_7day_Human	-0.751646	12.0796	0.783266	0.376578	1	289	1
DLL1_7day_Human	-0.137274	12.3401	0.0197345	0.888332	1	290	1
DLL1_7day_Human	-0.806368	12.642	0.299311	0.584556	1	291	1
DLL1_7day_Human	4.15677	12.5195	7.11975	0.00784489	1	292	1
DLL1_7day_Human	0.193236	12.3841	0.0406729	0.840243	1	293	1
DLL1_7day_Human	-3.4189	12.1205	4.28835	0.0390339	1	294	1
DLL1_7day_Human	0.415598	12.6294	0.134818	0.713645	1	295	1
DLL1_7day_Human	-0.11192	12.4658	0.0139405	0.906056	1	296	1
DLL1_7day_Human	-2.01262	12.3947	2.07286	0.15049	1	297	1
DLL1_7day_Human	1.79852	11.754	1.20981	0.271972	1	298	1
DLL1_7day_Human	-0.0976598	12.4742	0.0118066	0.913514	1	299	1
DLL1_7day_Human	-0.938414	12.2713	1.08724	0.297559	1	300	1
DLL1_7day_Human	-1.66275	12.4692	1.92443	0.165912	1	301	1
DLL1_7day_Human	-0.458667	12.7823	0.180061	0.671481	1	302	1
DLL1_7day_Human	-2.64733	12.3755	2.652	0.104039	1	303	1
DLL1_7day_Human	-0.0014301	11.7894	1.53883792707991e-05	0.996872	1	304	1
DLL1_7day_Human	-0.00168305	12.0873	1.40032103567899e-05	0.997016	1	305	1
DLL1_7day_Human	-0.399958	12.4765	0.165992	0.683854	1	306	1
DLL1_7day_Human	0.173595	12.4264	0.0164477	0.898004	1	307	1
DLL1_7day_Human	-0.350802	12.4187	0.125058	0.72375	1	308	1
DLL1_7day_Human	0.935192	12.7885	0.511171	0.474955	1	309	1
DLL1_7day_Human	-2.64755	12.408	2.78373	0.0958237	1	310	1
DLL1_7day_Human	0.0395284	12.5221	0.000692653	0.979013	1	311	1
DLL1_7day_Human	-0.0668041	12.1998	0.00389511	0.976456	1	312	1
DLL1_7day_Human	-1.02161	12.8027	0.755894	0.384983	1	313	1
DLL1_7day_Human	-1.08236	12.1971	0.630064	0.427752	1	314	1
DLL1_7day_Human	-0.278611	12.5961	0.0814768	0.775416	1	315	1
DLL1_7day_Human	0.545988	12.6535	0.301726	0.583017	1	316	1
DLL1_7day_Human	2.55706	12.1662	2.57098	0.109521	1	317	1
DLL1_7day_Human	-1.14735	12.6211	1.33196	0.248946	1	318	1
DLL1_7day_Human	-1.80027	11.8947	1.39829	0.237631	1	319	1
DLL1_7day_Human	1.79447	12.7871	1.14693	0.284706	1	320	1
DLL1_7day_Human	0.0206067	12.4236	0.000181846	0.989246	1	321	1
DLL1_7day_Human	0.585676	12.4641	0.337321	0.561615	1	322	1
DLL1_7day_Human	0.717668	12.4639	0.255465	0.613459	1	323	1
DLL1_7day_Human	2.0223	12.4483	3.46884	0.0630733	1	324	1
DLL1_7day_Human	-0.621947	12.1497	0.31375	0.575621	1	325	1
DLL1_7day_Human	-0.107599	12.5803	0.0058755	0.938928	1	326	1
DLL1_7day_Human	0.789448	12.534	0.577018	0.447805	1	327	1
DLL1_7day_Human	-0.867283	12.0219	0.611222	0.434679	1	328	1
DLL1_7day_Human	-0.75223	12.2221	0.645858	0.421953	1	329	1
DLL1_7day_Human	-2.18348	12.3509	2.28764	0.131127	1	330	1
DLL1_7day_Human	0.788299	12.4904	0.745498	0.388307	1	331	1
DLL1_7day_Human	-3.04324	12.523	2.49656	0.114714	1	332	1
DLL1_7day_Human	-1.13811	12.2648	1.30798	0.253286	1	333	1
DLL1_7day_Human	-0.521216	12.1997	0.132292	0.71625	1	334	1
DLL1_7day_Human	0.173402	12.0878	0.0289523	0.864954	1	335	1
DLL1_7day_Human	-0.398323	12.7202	0.219774	0.639406	1	336	1
DLL1_7day_Human	1.65059	12.6069	2.87324	0.0906319	1	337	1
DLL1_7day_Human	-0.619914	12.5165	0.213703	0.644065	1	338	1
DLL1_7day_Human	-0.742754	12.5681	0.277226	0.598751	1	339	1
DLL1_7day_Human	0.0631895	12.6857	0.00434378	0.947475	1	340	1
DLL1_7day_Human	-1.41692	12.1719	1.20372	0.273123	1	341	1
DLL1_7day_Human	-1.91163	12.3516	1.35213	0.245445	1	342	1
DLL1_7day_Human	-0.484471	12.378	0.203466	0.652125	1	343	1
DLL1_7day_Human	-0.273791	12.7937	0.0845126	0.771378	1	344	1
DLL1_7day_Human	0.045822	12.3814	0.00126693	0.97162	1	345	1
DLL1_7day_Human	0.0975128	12.6029	0.00918428	0.92369	1	346	1
DLL1_7day_Human	-1.42622	12.5523	1.41672	0.234463	1	347	1
DLL1_7day_Human	-0.620359	12.4761	0.33929	0.560479	1	348	1
DLL1_7day_Human	-1.131	12.3172	0.802757	0.370656	1	349	1
DLL1_7day_Human	-0.492412	11.9637	0.152353	0.69646	1	350	1
DLL1_7day_Human	-0.0325567	12.4908	0.00129304	0.971328	1	351	1
DLL1_7day_Human	-0.6682	12.54	0.538632	0.463313	1	352	1
DLL1_7day_Human	0.566978	12.3205	0.182	0.669831	1	353	1
DLL1_7day_Human	-2.10811	12.1571	2.70677	0.10053	1	354	1
DLL1_7day_Human	-0.212806	12.6645	0.0434598	0.834938	1	355	1
DLL1_7day_Human	-1.44343	12.5414	1.65891	0.198292	1	356	1
DLL1_7day_Human	0.742201	12.3964	0.488195	0.485016	1	357	1
DLL1_7day_Human	-0.522299	12.7395	0.252579	0.615458	1	358	1
DLL1_7day_Human	-0.850477	12.505	0.318543	0.572742	1	359	1
DLL1_7day_Human	-2.64692	12.2444	2.33421	0.127379	1	360	1
DLL1_7day_Human	0.00948077	12.0733	1.60630979063419e-05	0.996804	1	361	1
DLL1_7day_Human	-1.2318	12.7697	1.28066	0.258264	1	362	1
DLL1_7day_Human	-1.86409	12.0604	2.15813	0.142425	1	363	1
DLL1_7day_Human	-0.614125	12.5107	0.445507	0.504756	1	364	1
DLL1_7day_Human	-0.708475	12.0561	0.484915	0.486513	1	365	1
DLL1_7day_Human	-0.456163	12.3593	0.255878	0.613171	1	366	1
DLL1_7day_Human	1.62393	12.403	2.51214	0.113549	1	367	1
DLL1_7day_Human	-1.67934	12.4076	2.27675	0.131909	1	368	1
DLL1_7day_Human	-1.85068	12.7351	1.37618	0.2413	1	369	1
DLL1_7day_Human	0.16725	12.3079	0.0311239	0.86003	1	370	1
DLL1_7day_Human	0.198069	12.8337	0.0434378	0.834979	1	371	1
DLL1_7day_Human	-1.37267	12.3152	1.2457	0.264856	1	372	1
DLL1_7day_Human	-0.585513	12.5733	0.320865	0.571314	1	373	1
DLL1_7day_Human	1.09226	12.6313	0.822407	0.364874	1	374	1
DLL1_7day_Human	0	11.9309	0	1	1	375	1
DLL1_7day_Human	0.588185	12.0802	0.347237	0.555928	1	376	1
DLL1_7day_Human	-1.80077	12.2155	1.3505	0.245711	1	377	1
DLL1_7day_Human	-1.42494	12.4813	1.48014	0.224292	1	378	1
DLL1_7day_Human	0.35876	12.3914	0.129406	0.719194	1	379	1
DLL1_7day_Human	0.0670561	12.6607	0.00120125	0.972365	1	380	1
DLL1_7day_Human	-0.520137	12.7205	0.132528	0.715959	1	381	1
DLL1_7day_Human	-3.50468	12.1957	4.93017	0.0268213	1	382	1
DLL1_7day_Human	0.590135	12.3807	0.366224	0.545329	1	383	1
DLL1_7day_Human	-0.968208	12.2031	0.824573	0.36425	1	384	1
DLL1_7day_Human	-0.308029	12.2812	0.0936805	0.759669	1	385	1
DLL1_7day_Human	-0.726047	12.2111	0.418591	0.517918	1	386	1
DLL1_7day_Human	0.324775	12.5259	0.0830216	0.773348	1	387	1
DLL1_7day_Human	-0.577359	12.4671	0.401043	0.526817	1	388	1
DLL1_7day_Human	-0.650763	12.1543	0.326097	0.568206	1	389	1
DLL1_7day_Human	-0.496657	12.2293	0.300022	0.584108	1	390	1
DLL1_7day_Human	-1.61708	12.4547	1.11462	0.291578	1	391	1
DLL1_7day_Human	-1.80048	11.9895	1.36954	0.242503	1	392	1
DLL1_7day_Human	-0.573566	12.7021	0.208061	0.648488	1	393	1
DLL1_7day_Human	-0.222447	12.496	0.0422711	0.837187	1	394	1
DLL1_7day_Human	-0.657793	12.4324	0.593566	0.441376	1	395	1
DLL1_7day_Human	-1.15512	12.8653	0.90616	0.341586	1	396	1
DLL1_7day_Human	-0.288442	12.5589	0.0710121	0.789973	1	397	1
DLL1_7day_Human	0.285144	12.658	0.0754324	0.783688	1	398	1
DLL1_7day_Human	0.496208	12.7681	0.129482	0.719107	1	399	1
DLL1_7day_Human	-0.587195	12.2873	0.307966	0.579158	1	400	1
DLL1_7day_Human	-0.203682	12.4681	0.016196	0.898781	1	401	1
DLL1_7day_Human	0.517802	11.9438	0.259269	0.610865	1	402	1
DLL1_7day_Human	-0.336115	12.3369	0.14129	0.70715	1	403	1
DLL1_7day_Human	-0.0945261	12.4801	0.00836921	0.927142	1	404	1
DLL1_7day_Human	0.0872413	12.2805	0.00993462	0.920641	1	405	1
DLL1_7day_Human	0.802264	12.5345	0.258461	0.611441	1	406	1
DLL1_7day_Human	0.0304637	12.3753	0.000655125	0.97959	1	407	1
DLL1_7day_Human	-1.33715	12.6267	1.16794	0.280288	1	408	1
DLL1_7day_Human	-0.024513	12.328	0.000418641	0.983683	1	409	1
DLL1_7day_Human	0.38425	12.2266	0.153319	0.695537	1	410	1
DLL1_7day_Human	-0.0153241	12.8746	0.000402946	0.983992	1	411	1
DLL1_7day_Human	-1.50449	12.4289	2.60081	0.107395	1	412	1
DLL1_7day_Human	0.219208	12.3597	0.0477504	0.827118	1	413	1
DLL1_7day_Human	1.79888	11.9916	1.18889	0.276159	1	414	1
DLL1_7day_Human	-0.138447	12.3301	0.0297321	0.863165	1	415	1
DLL1_7day_Human	0.0826065	12.5683	0.00687786	0.933935	1	416	1
DLL1_7day_Human	0.51763	12.265	0.244639	0.621072	1	417	1
DLL1_7day_Human	-1.91444	12.4612	1.31994	0.251145	1	418	1
DLL1_7day_Human	0.0566867	12.0588	0.00104536	0.974219	1	419	1
DLL1_7day_Human	-0.458817	12.3259	0.14068	0.707754	1	420	1
DLL1_7day_Human	1.30589	12.3605	1.50088	0.221059	1	421	1
DLL1_7day_Human	-1.60139	12.5549	2.64454	0.104484	1	422	1
DLL1_7day_Human	0.385341	12.101	0.108968	0.741452	1	423	1
DLL1_7day_Human	0.172282	12.5509	0.0349096	0.851852	1	424	1
DLL1_7day_Human	-1.32981	12.6498	1.59216	0.20755	1	425	1
DLL1_7day_Human	-0.359316	12.2105	0.142695	0.705765	1	426	1
DLL1_7day_Human	0.756882	12.2003	0.273898	0.600945	1	427	1
DLL1_7day_Human	1.21358	12.7305	1.3176	0.251516	1	428	1
DLL1_7day_Human	-0.439766	12.3402	0.183954	0.66816	1	429	1
DLL1_7day_Human	1.47951	12.5059	1.56175	0.211963	1	430	1
DLL1_7day_Human	-1.16383	12.2767	0.729133	0.393553	1	431	1
DLL1_7day_Human	3.03957	12.3102	2.67613	0.102547	1	432	1
DLL1_7day_Human	-1.34172	12.398	1.70065	0.192769	1	433	1
DLL1_7day_Human	-0.421384	12.5781	0.162957	0.686602	1	434	1
DLL1_7day_Human	0	12.7211	0	1	1	435	1
DLL1_7day_Human	-1.08936	12.1847	1.18314	0.277217	1	436	1
DLL1_7day_Human	-0.649649	12.163	0.257051	0.638693	1	437	1
DLL1_7day_Human	-0.2628	12.9434	0.0482596	0.826208	1	438	1
DLL1_7day_Human	-0.245084	12.6712	0.0547735	0.81504	1	439	1
DLL1_7day_Human	-0.206074	12.213	0.059398	0.807541	1	440	1
DLL1_7day_Human	0.403337	12.5417	0.180245	0.671327	1	441	1
DLL1_7day_Human	0.66128	12.2783	0.334755	0.563105	1	442	1
DLL1_7day_Human	0.357439	12.5246	0.108642	0.741815	1	443	1
DLL1_7day_Human	0.140065	12.1589	0.0176922	0.894234	1	444	1
DLL1_7day_Human	-1.40811	12.3128	0.945721	0.331305	1	445	1
DLL1_7day_Human	0.563336	12.2163	0.324239	0.569319	1	446	1
DLL1_7day_Human	0	11.9478	0	1	1	447	1
DLL1_7day_Human	0	12.3619	0	1	1	448	1
DLL1_7day_Human	-0.521851	12.1915	0.171862	0.678624	1	449	1
DLL1_7day_Human	-0.152646	12.5093	0.0241328	0.876605	1	450	1
DLL1_7day_Human	-0.273609	12.373	0.100007	0.751948	1	451	1
DLL1_7day_Human	-0.34407	12.8745	0.0958479	0.756997	1	452	1
DLL1_7day_Human	-0.241334	12.7332	0.0461697	0.829957	1	453	1
DLL1_7day_Human	-2.57882	12.3099	2.39481	0.122371	1	454	1
DLL1_7day_Human	-0.585419	12.0518	0.196599	0.657668	1	455	1
DLL1_7day_Human	0.104533	12.622	0.0105712	0.918145	1	456	1
DLL1_7day_Human	-3.07446	12.4892	2.80268	0.094742	1	457	1
DLL1_7day_Human	0.513323	12.5231	0.218414	0.640437	1	458	1
DLL1_7day_Human	-1.46036	12.0038	1.81271	0.178772	1	459	1
DLL1_7day_Human	0.563365	12.1904	0.255061	0.613733	1	460	1
DLL1_7day_Human	-0.000817019	12.2962	1.26880070102336e-05	0.997159	1	461	1
DLL1_7day_Human	1.8976	12.5709	2.17563	0.140832	1	462	1
DLL1_7day_Human	-1.13007	12.3123	0.862302	0.353498	1	463	1
DLL1_7day_Human	-0.895106	12.0765	0.479856	0.48878	1	464	1
DLL1_7day_Human	-1.8003	11.9068	1.3082	0.253471	1	465	1
DLL1_7day_Human	0.00629817	12.7106	2.16469820454859e-05	0.99629	1	466	1
DLL1_7day_Human	0.45773	12.8504	0.24942	0.617676	1	467	1
DLL1_7day_Human	0	12.3122	0	1	1	468	1
DLL1_7day_Human	-1.50836	12.0037	2.1472	0.143433	1	469	1
DLL1_7day_Human	1.79925	11.7518	1.33572	0.248384	1	470	1
DLL1_7day_Human	-0.000913094	12.0239	1.17182831642939e-05	0.99727	1	471	1
DLL1_7day_Human	0.485718	11.932	0.165235	0.684552	1	472	1
DLL1_7day_Human	-0.715057	12.6373	0.235685	0.627555	1	473	1
DLL1_7day_Human	-0.20122	12.2294	0.0545958	0.815341	1	474	1
DLL1_7day_Human	0.16294	12.788	0.0208472	0.885247	1	475	1
DLL1_7day_Human	0.540914	12.3596	0.234	0.628771	1	476	1
DLL1_7day_Human	-0.20897	12.3521	0.0339618	0.853863	1	477	1
DLL1_7day_Human	-1.12575	12.6357	0.976564	0.323469	1	478	1
DLL1_7day_Human	0.784187	12.5769	0.655967	0.418332	1	479	1
DLL1_7day_Human	-0.811805	11.9055	0.259145	0.610955	1	480	1
DLL1_7day_Human	-2.54737	12.0601	2.14866	0.143335	1	481	1
DLL1_7day_Human	-0.894228	12.4363	0.662064	0.416217	1	482	1
DLL1_7day_Human	-2.79443	12.3628	4.90208	0.0272423	1	483	1
DLL1_7day_Human	2.6362	11.8676	2.52689	0.112734	1	484	1
DLL1_7day_Human	-0.00142758	11.7867	1.51585080034912e-05	0.996895	1	485	1
DLL1_7day_Human	-0.530273	12.5758	0.414681	0.519879	1	486	1
DLL1_7day_Human	-1.21759	12.3479	1.11481	0.291492	1	487	1
DLL1_7day_Human	-1.62883	12.6106	1.82549	0.17721	1	488	1
DLL1_7day_Human	0.340385	12.5182	0.0968119	0.755816	1	489	1
DLL1_7day_Human	0	12.3105	0	1	1	490	1
DLL1_7day_Human	-0.987744	11.9426	0.927017	0.336102	1	491	1
DLL1_7day_Human	0.0237984	12.5667	0.000271954	0.986849	1	492	1
DLL1_7day_Human	-1.15974	12.5059	1.49939	0.221283	1	493	1
DLL1_7day_Human	0.0123012	12.1195	0.000104085	0.991864	1	494	1
DLL1_7day_Human	0.0226859	12.4802	0.000348499	0.985113	1	495	1
DLL1_7day_Human	-1.33595	12.5302	0.856193	0.355221	1	496	1
DLL1_7day_Human	-0.661647	12.1431	0.410624	0.521927	1	497	1
DLL1_7day_Human	-3.14164	12.2527	3.26715	0.0712347	1	498	1
DLL1_7day_Human	0.520047	12.4441	0.278755	0.597732	1	499	1
DLL1_7day_Human	-0.912067	12.3656	0.949271	0.330352	1	500	1
DLL1_7day_Human	-1.19626	12.6014	1.21357	0.271101	1	501	1
DLL1_7day_Human	-0.465861	12.5509	0.235963	0.627334	1	502	1
DLL1_7day_Human	0	11.8822	0	1	1	503	1
DLL1_7day_Human	-0.0275682	12.5779	0.00105775	0.974067	1	504	1
DLL1_7day_Human	-0.118082	12.3244	0.0146108	0.972144	1	505	1
DLL1_7day_Human	-0.227094	12.3832	0.0675177	0.795082	1	506	1
DLL1_7day_Human	-0.89585	12.5641	0.945611	0.331263	1	507	1
DLL1_7day_Human	-1.00544	12.3924	0.900352	0.343125	1	508	1
DLL1_7day_Human	0.138856	12.4148	0.0287458	0.865431	1	509	1
DLL1_7day_Human	-1.07498	12.1805	0.855499	0.355422	1	510	1
DLL1_7day_Human	-1.46116	12.6648	1.47464	0.225196	1	511	1
DLL1_7day_Human	-0.0858113	12.541	0.00801522	0.928696	1	512	1
DLL1_7day_Human	0.71937	11.8334	0.233163	0.629408	1	513	1
DLL1_7day_Human	-0.983133	12.3085	0.793336	0.373491	1	514	1
FGF8b_6hr_Chimp	0.00369317	12.2767	2.36540750881377e-05	0.996121	0.998063	1	0.998214
FGF8b_6hr_Chimp	-0.213242	12.4644	0.0693828	0.792334	0.954453	2	0.960633
FGF8b_6hr_Chimp	-2.55936	12.6781	6.1377	0.0135302	0.224339	3	0.180251
FGF8b_6hr_Chimp	0.441041	12.4282	0.29143	0.589522	0.886801	4	0.898131
FGF8b_6hr_Chimp	-0.415643	11.7662	0.230637	0.631281	0.889521	5	0.898131
FGF8b_6hr_Chimp	0.420055	12.2662	0.374584	0.540803	0.861906	6	0.875879
FGF8b_6hr_Chimp	-1.72673	12.539	4.00357	0.0459052	0.406815	7	0.388967
FGF8b_6hr_Chimp	-1.47671	12.6079	2.6915	0.101435	0.520138	8	0.505369
FGF8b_6hr_Chimp	-1.65256	12.5335	2.35307	0.125608	0.556573	9	0.548478
FGF8b_6hr_Chimp	-0.308758	12.233	0.150196	0.698502	0.942194	10	0.946905
FGF8b_6hr_Chimp	-0.631159	12.3722	0.63987	0.424101	0.827472	11	0.815933
FGF8b_6hr_Chimp	-0.606161	12.476	0.67732	0.410888	0.821776	12	0.810331
FGF8b_6hr_Chimp	-0.0537622	12.1994	0.00566567	0.940029	0.983336	13	0.985441
FGF8b_6hr_Chimp	0.432063	12.1415	0.318753	0.572585	0.882088	14	0.898131
FGF8b_6hr_Chimp	-0.587972	12.2021	0.535074	0.464803	0.832435	15	0.825068
FGF8b_6hr_Chimp	-0.956861	12.5303	0.926053	0.336315	0.765724	16	0.737535
FGF8b_6hr_Chimp	1.22449	12.3405	2.86935	0.0908437	0.511517	17	0.494835
FGF8b_6hr_Chimp	-0.201914	12.712	0.060816	0.805302	0.954453	18	0.960633
FGF8b_6hr_Chimp	-1.00745	12.4702	1.62158	0.203424	0.666107	19	0.667648
FGF8b_6hr_Chimp	0.794509	12.5819	1.27227	0.259869	0.722081	20	0.689281
FGF8b_6hr_Chimp	0.05711	12.1144	0.00187088	0.965515	0.988462	21	0.987024
FGF8b_6hr_Chimp	0.262276	12.4573	0.097311	0.755202	0.950992	22	0.949438
FGF8b_6hr_Chimp	-2.01858	12.3797	5.59154	0.0184197	0.262992	23	0.221741
FGF8b_6hr_Chimp	-0.870213	12.8245	0.924578	0.33668	0.765724	24	0.737535
FGF8b_6hr_Chimp	-0.49746	12.1851	0.467214	0.494575	0.847373	25	0.844269
FGF8b_6hr_Chimp	-0.167602	12.3958	0.0524731	0.818898	0.954453	26	0.960633
FGF8b_6hr_Chimp	-0.665208	12.254	0.858195	0.354661	0.785759	27	0.756687
FGF8b_6hr_Chimp	-0.25324	12.2878	0.0670394	0.7958	0.954453	28	0.960633
FGF8b_6hr_Chimp	-0.221783	12.2355	0.0877582	0.767156	0.950992	29	0.949438
FGF8b_6hr_Chimp	0.821283	12.1174	1.17117	0.279634	0.722081	30	0.689281
FGF8b_6hr_Chimp	-0.259335	12.5466	0.0963855	0.756332	0.950992	31	0.949438
FGF8b_6hr_Chimp	-0.660809	12.0484	0.61815	0.432081	0.827472	32	0.815933
FGF8b_6hr_Chimp	-1.0366	12.2944	0.986362	0.321074	0.762202	33	0.731722
FGF8b_6hr_Chimp	-1.30927	12.5019	2.52811	0.112387	0.539879	34	0.530252
FGF8b_6hr_Chimp	-0.391145	12.2004	0.22754	0.633542	0.889521	35	0.898131
FGF8b_6hr_Chimp	-1.90361	12.0651	4.12041	0.0428897	0.406244	36	0.382475
FGF8b_6hr_Chimp	0.837914	12.4576	1.05622	0.304557	0.762202	37	0.72759
FGF8b_6hr_Chimp	-0.00963522	12.6212	0.000147889	0.990301	0.996137	38	0.996369
FGF8b_6hr_Chimp	3.79656	12.0771	19.455	1.36343481649014e-05	0.00233602	39	0.000916119
FGF8b_6hr_Chimp	-1.01334	12.1016	1.12894	0.28848	0.734052	40	0.701602
FGF8b_6hr_Chimp	-1.86223	12.55	3.67932	0.0556048	0.439042	41	0.428608
FGF8b_6hr_Chimp	-0.718968	12.4386	0.74597	0.388147	0.811007	42	0.795214
FGF8b_6hr_Chimp	0.229224	12.1665	0.0505258	0.924242	0.983336	43	0.985441
FGF8b_6hr_Chimp	0.724077	12.8294	0.613354	0.433888	0.827472	44	0.815933
FGF8b_6hr_Chimp	-0.765002	12.1963	0.625119	0.429516	0.827472	45	0.815933
FGF8b_6hr_Chimp	0.2235	12.2737	0.0925968	0.761015	0.950992	46	0.949438
FGF8b_6hr_Chimp	-0.34194	12.4772	0.134343	0.71411	0.942194	47	0.948214
FGF8b_6hr_Chimp	-0.297258	12.515	0.116384	0.733116	0.949173	48	0.949438
FGF8b_6hr_Chimp	-0.233414	12.3857	0.0773391	0.781038	0.954453	49	0.958604
FGF8b_6hr_Chimp	-0.210373	12.2037	0.0608231	0.805302	0.954453	50	0.960633
FGF8b_6hr_Chimp	1.37555	12.2109	2.73484	0.0987639	0.520138	51	0.505369
FGF8b_6hr_Chimp	0.600544	12.2912	0.543526	0.461313	0.832435	52	0.825068
FGF8b_6hr_Chimp	-0.961843	11.8198	1.20812	0.272227	0.722081	53	0.689281
FGF8b_6hr_Chimp	0.864919	12.3518	1.028	0.311093	0.762202	54	0.731722
FGF8b_6hr_Chimp	-0.566443	12.1278	0.539295	0.463068	0.832435	55	0.825068
FGF8b_6hr_Chimp	-0.0626272	12.5328	0.00595987	0.938492	0.983336	56	0.985441
FGF8b_6hr_Chimp	-0.424169	12.2324	0.296914	0.586045	0.886801	57	0.898131
FGF8b_6hr_Chimp	-1.71778	12.3373	3.12831	0.0775734	0.491197	58	0.476807
FGF8b_6hr_Chimp	-0.00379272	12.2192	0.000878519	0.976366	0.992824	59	0.990744
FGF8b_6hr_Chimp	-0.19091	12.2109	0.0615607	0.804141	0.954453	60	0.960633
FGF8b_6hr_Chimp	0.858433	12.4	1.26556	0.261097	0.722081	61	0.689281
FGF8b_6hr_Chimp	-0.511085	12.5033	0.321954	0.570668	0.882088	62	0.898131
FGF8b_6hr_Chimp	1.01398	12.3004	1.76348	0.184729	0.666107	63	0.657956
FGF8b_6hr_Chimp	-0.08302	12.4292	0.0113569	0.915171	0.983336	64	0.985441
FGF8b_6hr_Chimp	0.607969	12.2851	0.705411	0.401386	0.812253	65	0.797913
FGF8b_6hr_Chimp	0.33355	11.8782	0.159405	0.689868	0.937841	66	0.946209
FGF8b_6hr_Chimp	-0.0430528	12.6067	0.00347206	0.953034	0.983336	67	0.985441
FGF8b_6hr_Chimp	-0.611817	12.5278	0.488326	0.484978	0.842804	68	0.838348
FGF8b_6hr_Chimp	-1.70262	12.1892	4.05852	0.0444538	0.406465	69	0.383926
FGF8b_6hr_Chimp	0.187055	12.3986	0.0692386	0.792547	0.954453	70	0.960633
FGF8b_6hr_Chimp	3.48317	12.2975	17.847	2.89179089361713e-05	0.00371595	71	0.00168557
FGF8b_6hr_Chimp	0.416767	12.5334	0.241745	0.623156	0.889521	72	0.898131
FGF8b_6hr_Chimp	-0.153173	12.3037	0.0494369	0.824134	0.956377	73	0.962593
FGF8b_6hr_Chimp	-1.66336	12.0853	4.14229	0.0423517	0.406244	74	0.382475
FGF8b_6hr_Chimp	-0.519248	12.2977	0.460494	0.497677	0.849853	75	0.846623
FGF8b_6hr_Chimp	-1.43163	12.0827	3.49133	0.0622865	0.452405	76	0.439087
FGF8b_6hr_Chimp	0.220402	12.5985	0.0749633	0.784341	0.954453	77	0.959749
FGF8b_6hr_Chimp	-1.24223	12.4974	1.6027	0.206053	0.666107	78	0.667648
FGF8b_6hr_Chimp	-0.72893	12.2174	0.752571	0.386043	0.811007	79	0.795214
FGF8b_6hr_Chimp	-2.50299	12.4098	6.91921	0.00877006	0.177827	80	0.138894
FGF8b_6hr_Chimp	-1.23937	12.3698	1.5659	0.211346	0.674401	81	0.670795
FGF8b_6hr_Chimp	2.64692	12.5101	11.2528	0.000868557	0.0446438	82	0.0262492
FGF8b_6hr_Chimp	-1.09751	12.2903	1.63886	0.201023	0.666107	83	0.667648
FGF8b_6hr_Chimp	-1.15915	12.3445	1.18326	0.277185	0.722081	84	0.689281
FGF8b_6hr_Chimp	2.19959	12.4825	6.8099	0.00934108	0.177827	85	0.139657
FGF8b_6hr_Chimp	-0.0125512	12.2785	0.000175767	0.989427	0.996137	86	0.996369
FGF8b_6hr_Chimp	0.156904	12.303	0.0427328	0.836303	0.957211	87	0.962593
FGF8b_6hr_Chimp	1.64501	12.6076	4.48687	0.0346739	0.387386	88	0.354183
FGF8b_6hr_Chimp	-2.59551	12.1573	8.41303	0.00388196	0.110851	89	0.0775136
FGF8b_6hr_Chimp	-0.11075	12.1918	0.0219663	0.882232	0.980196	90	0.979933
FGF8b_6hr_Chimp	1.09171	12.4406	1.84105	0.175361	0.653892	91	0.637483
FGF8b_6hr_Chimp	-1.37061	11.9724	1.83989	0.175558	0.653892	92	0.637483
FGF8b_6hr_Chimp	-0.213926	12.2833	0.0641266	0.800185	0.954453	93	0.960633
FGF8b_6hr_Chimp	-3.34807	12.4579	6.92487	0.00874681	0.177827	94	0.138894
FGF8b_6hr_Chimp	-0.718441	12.1429	0.609943	0.435154	0.827472	95	0.815933
FGF8b_6hr_Chimp	-0.563472	12.3192	0.409492	0.522496	0.858029	96	0.859036
FGF8b_6hr_Chimp	1.07248	12.2766	1.73259	0.188623	0.666107	97	0.659395
FGF8b_6hr_Chimp	0.241731	12.7974	0.094884	0.75817	0.950992	98	0.949438
FGF8b_6hr_Chimp	0.239592	12.1203	0.096287	0.756457	0.950992	99	0.949438
FGF8b_6hr_Chimp	-0.576722	12.6175	0.510201	0.475351	0.842274	100	0.835643
FGF8b_6hr_Chimp	-0.22528	12.6945	0.0869101	0.768251	0.950992	101	0.949438
FGF8b_6hr_Chimp	-1.60385	12.0673	3.21331	0.0736026	0.491197	102	0.476721
FGF8b_6hr_Chimp	0.0299849	12.1548	0.00167793	0.967342	0.988462	103	0.987024
FGF8b_6hr_Chimp	1.1196	12.1368	1.88707	0.170117	0.647703	104	0.637483
FGF8b_6hr_Chimp	-0.741437	12.209	0.849156	0.357188	0.78796	105	0.759189
FGF8b_6hr_Chimp	-1.40191	12.437	2.31663	0.128571	0.564834	106	0.556686
FGF8b_6hr_Chimp	-1.77468	12.3219	5.65808	0.017741	0.262992	107	0.221741
FGF8b_6hr_Chimp	0.724499	12.5774	0.758699	0.384145	0.811007	108	0.795214
FGF8b_6hr_Chimp	0.955584	12.5486	1.24224	0.265568	0.722081	109	0.689281
FGF8b_6hr_Chimp	-0.132975	11.8351	0.0188744	0.890783	0.980196	110	0.979933
FGF8b_6hr_Chimp	0.161226	12.3954	0.0446187	0.832784	0.956377	111	0.962593
FGF8b_6hr_Chimp	-0.218082	12.4543	0.08566	0.769877	0.950992	112	0.949438
FGF8b_6hr_Chimp	-0.724205	12.254	1.04094	0.308065	0.762202	113	0.731722
FGF8b_6hr_Chimp	-0.88428	12.1893	1.21033	0.271774	0.722081	114	0.689281
FGF8b_6hr_Chimp	-0.691374	12.6695	0.621221	0.430971	0.827472	115	0.815933
FGF8b_6hr_Chimp	-0.27603	12.365	0.11385	0.735927	0.950419	116	0.949438
FGF8b_6hr_Chimp	-1.37515	12.3654	2.46948	0.116654	0.54115	117	0.534102
FGF8b_6hr_Chimp	-0.525452	12.3239	0.494675	0.890074	0.980196	118	0.979933
FGF8b_6hr_Chimp	-3.21306	12.3649	9.61957	0.00202769	0.0801718	119	0.0520276
FGF8b_6hr_Chimp	0.357926	12.3518	0.229789	0.631882	0.889521	120	0.898131
FGF8b_6hr_Chimp	0.804762	12.3307	1.28925	0.256694	0.722081	121	0.689281
FGF8b_6hr_Chimp	-3.44124	12.1317	7.9664	0.00494444	0.127072	122	0.0906069
FGF8b_6hr_Chimp	1.11951	12.6539	2.03232	0.154581	0.614435	123	0.620241
FGF8b_6hr_Chimp	-0.377581	12.2598	0.251889	0.615952	0.889521	124	0.898131
FGF8b_6hr_Chimp	1.22194	12.3697	2.751	0.0977632	0.520138	125	0.505369
FGF8b_6hr_Chimp	-2.17264	12.1091	3.86431	0.0498365	0.419934	126	0.405761
FGF8b_6hr_Chimp	-0.787676	12.8702	1.00692	0.316066	0.762202	127	0.731722
FGF8b_6hr_Chimp	-0.694111	12.5234	0.829378	0.362836	0.795039	128	0.768885
FGF8b_6hr_Chimp	-0.0572588	12.4047	0.00550876	0.94086	0.983336	129	0.985441
FGF8b_6hr_Chimp	-1.55507	12.8084	2.61236	0.106658	0.527139	130	0.514757
FGF8b_6hr_Chimp	-0.760745	12.1817	0.908496	0.340934	0.766646	131	0.73954
FGF8b_6hr_Chimp	-0.563367	12.6021	0.430068	0.512245	0.853349	132	0.854199
FGF8b_6hr_Chimp	0.234565	12.6532	0.0961636	0.756599	0.950992	133	0.949438
FGF8b_6hr_Chimp	-0.121484	12.6793	0.0225978	0.880563	0.980196	134	0.979933
FGF8b_6hr_Chimp	0.469784	12.4516	0.363787	0.546656	0.861906	135	0.875879
FGF8b_6hr_Chimp	0.389456	12.0647	0.298023	0.585364	0.886801	136	0.898131
FGF8b_6hr_Chimp	1.0894	12.3797	2.19047	0.139448	0.587511	137	0.579504
FGF8b_6hr_Chimp	-1.41791	12.2275	2.73169	0.0989542	0.520138	138	0.505369
FGF8b_6hr_Chimp	-1.17648	12.3317	1.45165	0.228778	0.695809	139	0.687567
FGF8b_6hr_Chimp	-1.25574	12.5217	2.14755	0.143408	0.59047	140	0.588083
FGF8b_6hr_Chimp	-1.69304	12.3921	4.4468	0.0354225	0.387386	141	0.357475
FGF8b_6hr_Chimp	-0.491876	12.5206	0.313562	0.575754	0.882088	142	0.898131
FGF8b_6hr_Chimp	-1.65301	12.321	5.0263	0.0254735	0.327334	143	0.287049
FGF8b_6hr_Chimp	-0.617869	12.6399	0.453523	0.500946	0.852604	144	0.849576
FGF8b_6hr_Chimp	0.985878	12.0932	1.60713	0.205462	0.666107	145	0.667648
FGF8b_6hr_Chimp	0.566616	12.5263	0.476697	0.490241	0.843636	146	0.842152
FGF8b_6hr_Chimp	-0.44685	12.5463	0.228038	0.633169	0.889521	147	0.898131
FGF8b_6hr_Chimp	-1.6976	12.2681	3.48656	0.0624243	0.452405	148	0.439087
FGF8b_6hr_Chimp	-0.919931	12.0491	1.23444	0.267051	0.722081	149	0.689281
FGF8b_6hr_Chimp	0.813207	12.2329	1.10136	0.294472	0.745609	150	0.711173
FGF8b_6hr_Chimp	-0.115951	12.5109	0.0183711	0.892237	0.980196	151	0.979933
FGF8b_6hr_Chimp	-0.343408	12.4001	0.127515	0.721158	0.942194	152	0.948214
FGF8b_6hr_Chimp	0.0709942	12.5102	0.00893021	0.924746	0.983336	153	0.985441
FGF8b_6hr_Chimp	-0.411072	12.2618	0.262467	0.608633	0.889521	154	0.898131
FGF8b_6hr_Chimp	0.260855	12.4377	0.0963131	0.756417	0.950992	155	0.949438
FGF8b_6hr_Chimp	-1.54153	12.4537	2.57681	0.109004	0.533599	156	0.520658
FGF8b_6hr_Chimp	-0.0450047	12.2299	0.0039345	0.950013	0.983336	157	0.985441
FGF8b_6hr_Chimp	-0.979384	12.3544	1.72945	0.189016	0.666107	158	0.659395
FGF8b_6hr_Chimp	-3.68769	12.0805	9.32788	0.00237883	0.0815146	159	0.0548358
FGF8b_6hr_Chimp	-0.396049	12.3565	0.231134	0.630906	0.889521	160	0.898131
FGF8b_6hr_Chimp	0.17965	12.292	0.048131	0.826437	0.956377	161	0.962593
FGF8b_6hr_Chimp	0.338426	12.1778	0.269576	0.603853	0.886801	162	0.898131
FGF8b_6hr_Chimp	-1.45827	12.3388	2.45544	0.117699	0.54115	163	0.534102
FGF8b_6hr_Chimp	-0.673205	12.2825	0.593738	0.441319	0.827472	164	0.815933
FGF8b_6hr_Chimp	0.949203	12.1318	1.61192	0.204755	0.666107	165	0.667648
FGF8b_6hr_Chimp	-1.7696	12.1791	5.03234	0.025313	0.327334	166	0.287049
FGF8b_6hr_Chimp	3.12272	12.363	14.2689	0.000181235	0.0155258	167	0.00703561
FGF8b_6hr_Chimp	-0.2533	12.395	0.0859053	0.769564	0.950992	168	0.949438
FGF8b_6hr_Chimp	0.357059	12.2823	0.166982	0.682973	0.933638	169	0.946209
FGF8b_6hr_Chimp	-1.55229	12.4807	3.87697	0.0494592	0.419934	170	0.405761
FGF8b_6hr_Chimp	0.290305	12.2604	0.141131	0.707309	0.942194	171	0.946905
FGF8b_6hr_Chimp	-1.06518	12.1047	1.22435	0.269074	0.722081	172	0.689281
FGF8b_6hr_Chimp	3.7837	11.8176	23.6791	1.73688342800514e-06	0.000446379	173	0.000151246
FGF8b_6hr_Chimp	-0.585634	12.56	0.51126	0.665835	0.922477	174	0.93342
FGF8b_6hr_Chimp	0.389264	12.512	0.272496	0.601874	0.886801	175	0.898131
FGF8b_6hr_Chimp	0.490227	12.4926	0.370404	0.543048	0.861906	176	0.875879
FGF8b_6hr_Chimp	0.0560533	12.4476	0.00597296	0.938425	0.983336	177	0.985441
FGF8b_6hr_Chimp	-1.76125	12.2317	2.69026	0.101633	0.520138	178	0.505369
FGF8b_6hr_Chimp	1.09508	12.1543	2.26805	0.132756	0.570399	179	0.565636
FGF8b_6hr_Chimp	1.00287	12.4275	2.02414	0.155402	0.614435	180	0.620241
FGF8b_6hr_Chimp	-2.04686	12.0648	3.28332	0.070563	0.490126	181	0.476721
FGF8b_6hr_Chimp	0.45962	12.5788	0.374444	0.540839	0.861906	182	0.875879
FGF8b_6hr_Chimp	-0.868471	12.7567	0.940784	0.332535	0.76305	183	0.734643
FGF8b_6hr_Chimp	0.0609484	12.5855	0.00689808	0.933839	0.983336	184	0.985441
FGF8b_6hr_Chimp	1.1752	12.4006	2.03565	0.15427	0.614435	185	0.620241
FGF8b_6hr_Chimp	-0.683436	12.4922	0.579599	0.446792	0.827472	186	0.815933
FGF8b_6hr_Chimp	0.412635	12.2932	0.378515	0.538665	0.861906	187	0.875879
FGF8b_6hr_Chimp	1.54751	12.2769	4.09549	0.0434697	0.406244	188	0.382475
FGF8b_6hr_Chimp	-1.73143	12.6613	3.00255	0.0837337	0.499871	189	0.492888
FGF8b_6hr_Chimp	-0.722946	11.8503	0.98961	0.320308	0.762202	190	0.731722
FGF8b_6hr_Chimp	0.933455	12.1366	1.28893	0.256758	0.722081	191	0.689281
FGF8b_6hr_Chimp	1.3142	12.2633	2.66354	0.103243	0.520138	192	0.505369
FGF8b_6hr_Chimp	0.594626	12.1927	0.444365	0.505322	0.853349	193	0.852999
FGF8b_6hr_Chimp	0.33125	12.5163	0.163808	0.685833	0.935062	194	0.946209
FGF8b_6hr_Chimp	-0.985454	12.1698	1.62112	0.273941	0.722081	195	0.689281
FGF8b_6hr_Chimp	-0.770688	12.3419	0.948149	0.330683	0.762202	196	0.731722
FGF8b_6hr_Chimp	-1.46712	12.4669	3.33593	0.0683355	0.481157	197	0.470204
FGF8b_6hr_Chimp	-1.33752	12.0901	2.45262	0.117916	0.54115	198	0.534102
FGF8b_6hr_Chimp	-0.00876293	12.3037	0.000147244	0.990323	0.996137	199	0.996369
FGF8b_6hr_Chimp	-0.378515	12.2234	0.198326	0.656265	0.911677	200	0.921709
FGF8b_6hr_Chimp	0.0838856	12.8796	0.00774305	0.929915	0.983336	201	0.985441
FGF8b_6hr_Chimp	-0.528301	12.7363	0.370278	0.543097	0.861906	202	0.875879
FGF8b_6hr_Chimp	-0.582209	12.0215	0.514936	0.473326	0.842274	203	0.835643
FGF8b_6hr_Chimp	-2.05482	12.0604	5.60248	0.0183175	0.262992	204	0.221741
FGF8b_6hr_Chimp	-0.787865	12.3465	0.816696	0.366584	0.795039	205	0.770815
FGF8b_6hr_Chimp	-0.0481552	12.0619	0.003493	0.952893	0.983336	206	0.985441
FGF8b_6hr_Chimp	-0.0126593	12.2589	3.30526926853316e-05	0.995415	0.998063	207	0.998214
FGF8b_6hr_Chimp	-0.0627387	12.7851	0.00626197	0.936956	0.983336	208	0.985441
FGF8b_6hr_Chimp	-1.12425	12.4812	1.72337	0.189807	0.666107	209	0.659395
FGF8b_6hr_Chimp	0.841402	12.5479	1.1752	0.278806	0.722081	210	0.689281
FGF8b_6hr_Chimp	0.934654	12.6191	1.62158	0.203406	0.666107	211	0.667648
FGF8b_6hr_Chimp	-0.350817	12.3968	0.225426	0.635125	0.889521	212	0.898131
FGF8b_6hr_Chimp	-0.241766	12.0735	0.0638679	0.800588	0.954453	213	0.960633
FGF8b_6hr_Chimp	0.784247	12.2401	1.31658	0.251746	0.722081	214	0.689281
FGF8b_6hr_Chimp	-1.24358	12.2252	2.357	0.125309	0.556573	215	0.548478
FGF8b_6hr_Chimp	0.804502	12.9079	1.02301	0.312236	0.762202	216	0.731722
FGF8b_6hr_Chimp	-0.942582	12.1481	1.19768	0.274347	0.722081	217	0.689281
FGF8b_6hr_Chimp	0.895016	12.3713	1.39047	0.238829	0.717883	218	0.689281
FGF8b_6hr_Chimp	-0.41411	12.8747	0.242173	0.62283	0.889521	219	0.898131
FGF8b_6hr_Chimp	-0.658705	12.2969	0.56313	0.453362	0.829282	220	0.819552
FGF8b_6hr_Chimp	-0.112397	12.1813	0.0207263	0.885589	0.980196	221	0.979933
FGF8b_6hr_Chimp	0.530712	12.1935	0.365315	0.545827	0.861906	222	0.875879
FGF8b_6hr_Chimp	-1.37857	12.284	2.85723	0.0915555	0.511517	223	0.494835
FGF8b_6hr_Chimp	-0.0640904	12.0858	0.00780489	0.929637	0.983336	224	0.985441
FGF8b_6hr_Chimp	-0.70055	12.3814	0.540405	0.462576	0.832435	225	0.825068
FGF8b_6hr_Chimp	-1.75082	12.7595	3.96375	0.046968	0.409178	226	0.395668
FGF8b_6hr_Chimp	-0.517991	12.2804	0.312106	0.576618	0.882088	227	0.898131
FGF8b_6hr_Chimp	-0.0135503	12.4643	0.000178739	0.989338	0.996137	228	0.996369
FGF8b_6hr_Chimp	-1.94279	12.4213	4.83835	0.0282438	0.354081	229	0.313863
FGF8b_6hr_Chimp	-0.766877	12.3177	1.22622	0.26864	0.722081	230	0.689281
FGF8b_6hr_Chimp	0.859799	12.4364	1.31683	0.251657	0.722081	231	0.689281
FGF8b_6hr_Chimp	0.982828	12.5477	1.65961	0.198172	0.666107	232	0.667648
FGF8b_6hr_Chimp	0.0972549	12.6778	0.0165065	0.897817	0.980512	233	0.982957
FGF8b_6hr_Chimp	-1.49532	12.296	3.14739	0.0766394	0.491197	234	0.476807
FGF8b_6hr_Chimp	0.614013	12.3631	0.579974	0.446652	0.827472	235	0.815933
FGF8b_6hr_Chimp	-1.10452	12.2154	1.27296	0.259794	0.722081	236	0.689281
FGF8b_6hr_Chimp	-1.48632	12.6958	3.05072	0.081265	0.494789	237	0.484768
FGF8b_6hr_Chimp	-2.42168	12.1908	6.45788	0.0113269	0.205347	238	0.15852
FGF8b_6hr_Chimp	-0.108705	12.2892	0.0188783	0.890765	0.980196	239	0.979933
FGF8b_6hr_Chimp	1.02786	12.302	1.95981	0.1621	0.631207	240	0.636999
FGF8b_6hr_Chimp	-0.52377	12.2408	0.42054	0.516947	0.854376	241	0.855417
FGF8b_6hr_Chimp	0.143876	12.4188	0.0386042	0.844304	0.960259	242	0.964158
FGF8b_6hr_Chimp	0.406399	12.3972	0.323867	0.569514	0.882088	243	0.898131
FGF8b_6hr_Chimp	-2.66321	12.6575	6.20058	0.0130582	0.223731	244	0.176394
FGF8b_6hr_Chimp	0.440188	12.0599	0.316502	0.573952	0.882088	245	0.898131
FGF8b_6hr_Chimp	0.59708	11.9116	0.573649	0.449153	0.827472	246	0.815933
FGF8b_6hr_Chimp	2.40279	12.7133	8.24891	0.00425091	0.114998	247	0.0827204
FGF8b_6hr_Chimp	0.713881	12.0789	0.96431	0.326534	0.762202	248	0.731722
FGF8b_6hr_Chimp	0.134793	12.2812	0.0330259	0.85586	0.96472	249	0.968506
FGF8b_6hr_Chimp	0.258591	12.1611	0.142793	0.705676	0.942194	250	0.946905
FGF8b_6hr_Chimp	0.659252	12.359	0.611085	0.43476	0.827472	251	0.815933
FGF8b_6hr_Chimp	-0.967761	12.2244	1.15716	0.282598	0.722663	252	0.69263
FGF8b_6hr_Chimp	-0.267533	12.5453	0.126046	0.722703	0.942194	253	0.948214
FGF8b_6hr_Chimp	0.697318	12.2765	1.00802	0.315853	0.762202	254	0.731722
FGF8b_6hr_Chimp	0.0984495	12.1791	0.0176426	0.894381	0.980196	255	0.979933
FGF8b_6hr_Chimp	-0.138677	12.3334	0.0373006	0.846929	0.960259	256	0.964158
FGF8b_6hr_Chimp	-2.47069	12.1512	7.18252	0.0075935	0.169698	257	0.125639
FGF8b_6hr_Chimp	0.0845294	12.6629	0.0139235	0.906115	0.980512	258	0.985441
FGF8b_6hr_Chimp	-0.803447	12.458	0.707147	0.400759	0.812253	259	0.797913
FGF8b_6hr_Chimp	-0.0114867	12.4515	0.000274961	0.986778	0.996137	260	0.996369
FGF8b_6hr_Chimp	0.127044	12.626	0.025634	0.872856	0.97958	261	0.979933
FGF8b_6hr_Chimp	-0.477838	12.5261	0.274229	0.600743	0.886801	262	0.898131
FGF8b_6hr_Chimp	-2.84152	12.5065	5.15953	0.0235172	0.318101	263	0.275173
FGF8b_6hr_Chimp	0.224198	12.4068	0.0905443	0.763598	0.950992	264	0.949438
FGF8b_6hr_Chimp	-0.16804	12.2802	0.0553647	0.814063	0.954453	265	0.960633
FGF8b_6hr_Chimp	-1.3067	12.5537	2.12998	0.145041	0.591676	266	0.591355
FGF8b_6hr_Chimp	1.53935	12.6107	3.14332	0.0768345	0.491197	267	0.476807
FGF8b_6hr_Chimp	0.399326	12.1291	0.284736	0.593834	0.886801	268	0.898131
FGF8b_6hr_Chimp	-0.373657	12.3284	0.170208	0.68009	0.932176	269	0.946209
FGF8b_6hr_Chimp	0.40251	12.3701	0.270546	0.60319	0.886801	270	0.898131
FGF8b_6hr_Chimp	0.648994	12.3155	0.897028	0.344096	0.766646	271	0.73954
FGF8b_6hr_Chimp	-1.12076	12.5615	1.23245	0.26741	0.722081	272	0.689281
FGF8b_6hr_Chimp	-0.523111	12.3119	0.475517	0.490753	0.843636	273	0.842152
FGF8b_6hr_Chimp	1.16224	12.5049	2.15998	0.142254	0.59047	274	0.587869
FGF8b_6hr_Chimp	2.58056	12.262	10.623	0.00121449	0.0567497	275	0.0345827
FGF8b_6hr_Chimp	-0.55095	12.222	0.485789	0.486104	0.842804	276	0.838348
FGF8b_6hr_Chimp	-0.105829	12.5488	0.0177165	0.89416	0.980196	277	0.979933
FGF8b_6hr_Chimp	0.948856	12.2921	1.39106	0.238794	0.717883	278	0.689281
FGF8b_6hr_Chimp	0.63066	12.4872	0.706405	0.400995	0.812253	279	0.797913
FGF8b_6hr_Chimp	0.583319	12.0982	0.662755	0.415966	0.825507	280	0.811528
FGF8b_6hr_Chimp	1.34223	12.4237	2.83878	0.0926321	0.511967	281	0.497452
FGF8b_6hr_Chimp	-0.0430159	12.3545	0.00311447	0.955515	0.983336	282	0.985441
FGF8b_6hr_Chimp	-3.56417	12.2744	9.12693	0.00263633	0.084692	283	0.0580216
FGF8b_6hr_Chimp	-4.34878	12.2762	12.7672	0.00038672	0.0248468	284	0.0132619
FGF8b_6hr_Chimp	-0.681751	12.504	0.424075	0.515231	0.854287	285	0.855417
FGF8b_6hr_Chimp	-0.642539	12.4093	0.542503	0.461741	0.832435	286	0.825068
FGF8b_6hr_Chimp	-0.685578	12.4931	0.775475	0.378913	0.811007	287	0.792315
FGF8b_6hr_Chimp	0.404987	12.3327	0.246735	0.619621	0.889521	288	0.898131
FGF8b_6hr_Chimp	-0.366953	12.0796	0.106627	0.744157	0.950992	289	0.949438
FGF8b_6hr_Chimp	0.361503	12.3401	0.205699	0.650335	0.905887	290	0.915713
FGF8b_6hr_Chimp	-0.331656	12.642	0.144206	0.704294	0.942194	291	0.946905
FGF8b_6hr_Chimp	0.0404289	12.5195	0.00341102	0.953448	0.983336	292	0.985441
FGF8b_6hr_Chimp	-1.56794	12.3841	3.44662	0.0639035	0.4562	293	0.443876
FGF8b_6hr_Chimp	4.44737	12.1205	26.9612	3.35436830732662e-07	0.000172415	294	5.90794215726398e-05
FGF8b_6hr_Chimp	-0.390394	12.6294	0.1786	0.672764	0.926687	295	0.939856
FGF8b_6hr_Chimp	-1.83614	12.4658	4.68925	0.0307828	0.367962	296	0.325193
FGF8b_6hr_Chimp	-0.774328	12.3947	0.949083	0.330367	0.762202	297	0.731722
FGF8b_6hr_Chimp	0.908362	11.754	1.519	0.218429	0.677498	298	0.670795
FGF8b_6hr_Chimp	-0.584824	12.4742	0.440524	0.50715	0.853349	299	0.852999
FGF8b_6hr_Chimp	-0.877715	12.2713	1.02087	0.312774	0.762202	300	0.731722
FGF8b_6hr_Chimp	-0.499342	12.4692	0.428469	0.513006	0.853349	301	0.854199
FGF8b_6hr_Chimp	-0.18108	12.7823	0.0527267	0.818467	0.954453	302	0.960633
FGF8b_6hr_Chimp	0.0885789	12.3755	0.0141888	0.90523	0.980512	303	0.985441
FGF8b_6hr_Chimp	-0.335902	11.7894	0.181916	0.950767	0.983336	304	0.985441
FGF8b_6hr_Chimp	1.08278	12.0873	2.20571	0.138099	0.586636	305	0.577585
FGF8b_6hr_Chimp	-0.188294	12.4765	0.0539165	0.816468	0.954453	306	0.960633
FGF8b_6hr_Chimp	-0.551784	12.4264	0.385606	0.534903	0.861906	307	0.873195
FGF8b_6hr_Chimp	1.53318	12.4187	4.03449	0.0450749	0.406465	308	0.38486
FGF8b_6hr_Chimp	0.99889	12.7885	1.61741	0.204025	0.666107	309	0.667648
FGF8b_6hr_Chimp	0.558594	12.408	0.721535	0.396029	0.812253	310	0.797645
FGF8b_6hr_Chimp	0.835846	12.5221	1.30884	0.253119	0.722081	311	0.689281
FGF8b_6hr_Chimp	-0.171442	12.1998	0.0552447	0.814267	0.954453	312	0.960633
FGF8b_6hr_Chimp	0.714106	12.8027	0.818388	0.366035	0.795039	313	0.770815
FGF8b_6hr_Chimp	0.238162	12.1971	0.0850133	0.77075	0.950992	314	0.949438
FGF8b_6hr_Chimp	0.536347	12.5961	0.43698	0.508868	0.853349	315	0.852999
FGF8b_6hr_Chimp	-0.195693	12.6535	0.0601529	0.806342	0.954453	316	0.960633
FGF8b_6hr_Chimp	-1.01298	12.1662	1.99169	0.158835	0.623214	317	0.628806
FGF8b_6hr_Chimp	-0.101154	12.6211	0.0151922	0.901948	0.980512	318	0.984742
FGF8b_6hr_Chimp	-0.304397	11.8947	0.182036	0.850035	0.960259	319	0.964158
FGF8b_6hr_Chimp	1.52556	12.7871	3.76641	0.0528505	0.424455	320	0.411349
FGF8b_6hr_Chimp	0.415752	12.4236	0.320201	0.571718	0.882088	321	0.898131
FGF8b_6hr_Chimp	-1.15101	12.4641	2.30093	0.129864	0.565678	322	0.558996
FGF8b_6hr_Chimp	-0.144566	12.4639	0.0445083	0.83299	0.956377	323	0.962593
FGF8b_6hr_Chimp	-0.629196	12.4483	0.598749	0.439391	0.827472	324	0.815933
FGF8b_6hr_Chimp	-3.1947	12.1497	9.38109	0.00230189	0.0815146	325	0.0548358
FGF8b_6hr_Chimp	0.614721	12.5803	0.586094	0.444253	0.827472	326	0.815933
FGF8b_6hr_Chimp	-1.10913	12.534	1.79449	0.180926	0.664258	327	0.652287
FGF8b_6hr_Chimp	-1.52115	12.0219	3.11064	0.0783622	0.491197	328	0.476807
FGF8b_6hr_Chimp	-0.71793	12.2221	0.747072	0.38779	0.811007	329	0.795214
FGF8b_6hr_Chimp	2.26168	12.3509	7.79516	0.00546695	0.13381	330	0.0960242
FGF8b_6hr_Chimp	-0.635075	12.4904	0.568671	0.451132	0.82815	331	0.817731
FGF8b_6hr_Chimp	1.10206	12.523	1.68438	0.19493	0.666107	332	0.667648
FGF8b_6hr_Chimp	-0.216923	12.2648	0.0501601	0.998781	0.998781	333	0.998781
FGF8b_6hr_Chimp	2.60495	12.1997	10.3296	0.00140997	0.0603935	334	0.0376401
FGF8b_6hr_Chimp	-0.423897	12.0878	0.273391	0.601285	0.886801	335	0.898131
FGF8b_6hr_Chimp	0.261311	12.7202	0.108267	0.742256	0.950992	336	0.949438
FGF8b_6hr_Chimp	0.551253	12.6069	0.617081	0.432474	0.827472	337	0.815933
FGF8b_6hr_Chimp	0.0651114	12.5165	0.00821484	0.927815	0.983336	338	0.985441
FGF8b_6hr_Chimp	0.437803	12.5681	0.38855	0.533337	0.861906	339	0.872539
FGF8b_6hr_Chimp	0.176581	12.6857	0.0585545	0.808885	0.954453	340	0.960633
FGF8b_6hr_Chimp	-0.945083	12.1719	1.18478	0.276926	0.722081	341	0.689281
FGF8b_6hr_Chimp	-0.257644	12.3516	0.12574	0.723036	0.942194	342	0.948214
FGF8b_6hr_Chimp	-1.08588	12.378	1.33292	0.248814	0.722081	343	0.689281
FGF8b_6hr_Chimp	-0.319705	12.7937	0.157604	0.691521	0.937841	344	0.946905
FGF8b_6hr_Chimp	1.3937	12.3814	3.04388	0.0816217	0.494789	345	0.484768
FGF8b_6hr_Chimp	-1.74925	12.6029	3.21456	0.0735914	0.491197	346	0.476721
FGF8b_6hr_Chimp	-0.170376	12.5523	0.0541174	0.816135	0.954453	347	0.960633
FGF8b_6hr_Chimp	0.258834	12.4761	0.136284	0.712146	0.942194	348	0.948214
FGF8b_6hr_Chimp	0.744081	12.3172	0.980084	0.322606	0.762202	349	0.731722
FGF8b_6hr_Chimp	0.444981	11.9637	0.261533	0.609291	0.889521	350	0.898131
FGF8b_6hr_Chimp	-0.467611	12.4908	0.242587	0.622535	0.889521	351	0.898131
FGF8b_6hr_Chimp	-0.281542	12.54	0.107992	0.742567	0.950992	352	0.949438
FGF8b_6hr_Chimp	0.691023	12.3205	0.914791	0.339278	0.766646	353	0.73954
FGF8b_6hr_Chimp	-0.648618	12.1571	0.731206	0.392888	0.812253	354	0.797645
FGF8b_6hr_Chimp	0.656269	12.6645	0.706258	0.401048	0.812253	355	0.797913
FGF8b_6hr_Chimp	-0.730399	12.5414	0.749734	0.386937	0.811007	356	0.795214
FGF8b_6hr_Chimp	-0.174141	12.3964	0.0545529	0.815405	0.954453	357	0.960633
FGF8b_6hr_Chimp	-0.886158	12.7395	1.16462	0.280965	0.722081	358	0.691378
FGF8b_6hr_Chimp	0.441315	12.505	0.35756	0.55014	0.863856	359	0.879595
FGF8b_6hr_Chimp	2.32583	12.2444	8.67964	0.00341309	0.103196	360	0.0709933
FGF8b_6hr_Chimp	-0.154342	12.0733	0.0445244	0.832965	0.956377	361	0.962593
FGF8b_6hr_Chimp	-0.706786	12.7697	0.700289	0.403046	0.812414	362	0.799943
FGF8b_6hr_Chimp	-1.23211	12.0604	2.79888	0.094934	0.519107	363	0.503802
FGF8b_6hr_Chimp	-0.140673	12.5107	0.0278972	0.867412	0.975601	364	0.979835
FGF8b_6hr_Chimp	-1.25705	12.0561	1.87007	0.172054	0.650263	365	0.637483
FGF8b_6hr_Chimp	-0.0631102	12.3593	0.00678637	0.934375	0.983336	366	0.985441
FGF8b_6hr_Chimp	-1.7076	12.403	4.32209	0.0380854	0.406244	367	0.380255
FGF8b_6hr_Chimp	-0.522089	12.4076	0.402321	0.950767	0.983336	368	0.985441
FGF8b_6hr_Chimp	-0.172116	12.7351	0.0382896	0.844941	0.960259	369	0.964158
FGF8b_6hr_Chimp	0.392622	12.3079	0.247031	0.619375	0.889521	370	0.898131
FGF8b_6hr_Chimp	-0.285334	12.8337	0.123575	0.72532	0.942194	371	0.949438
FGF8b_6hr_Chimp	-0.69522	12.3152	0.786947	0.375408	0.810755	372	0.786595
FGF8b_6hr_Chimp	-0.81515	12.5733	0.969728	0.325171	0.762202	373	0.731722
FGF8b_6hr_Chimp	-0.927312	12.6313	1.61809	0.203895	0.666107	374	0.667648
FGF8b_6hr_Chimp	-0.0452714	11.9309	0.00360465	0.952149	0.983336	375	0.985441
FGF8b_6hr_Chimp	-0.106285	12.0802	0.0184615	0.891972	0.980196	376	0.979933
FGF8b_6hr_Chimp	-1.40169	12.2155	3.18392	0.0749351	0.491197	377	0.476807
FGF8b_6hr_Chimp	-0.945011	12.4813	1.19148	0.275527	0.722081	378	0.689281
FGF8b_6hr_Chimp	0.350322	12.3914	0.183341	0.668694	0.923949	379	0.935436
FGF8b_6hr_Chimp	-0.487878	12.6607	0.278553	0.597886	0.886801	380	0.898131
FGF8b_6hr_Chimp	0.565042	12.7205	0.483794	0.48699	0.842804	381	0.838815
FGF8b_6hr_Chimp	-0.505661	12.1957	0.495571	0.481768	0.842274	382	0.83673
FGF8b_6hr_Chimp	0.625653	12.3807	0.602195	0.438088	0.827472	383	0.815933
FGF8b_6hr_Chimp	-0.991606	12.2031	1.18819	0.27618	0.722081	384	0.689281
FGF8b_6hr_Chimp	0.681773	12.2812	0.598714	0.439412	0.827472	385	0.815933
FGF8b_6hr_Chimp	-1.54482	12.2111	3.03973	0.0818232	0.494789	386	0.484768
FGF8b_6hr_Chimp	-0.6592	12.5259	0.755439	0.385124	0.811007	387	0.795214
FGF8b_6hr_Chimp	-2.00557	12.4671	4.56977	0.0329853	0.376765	388	0.340854
FGF8b_6hr_Chimp	0.164728	12.1543	0.0418283	0.838025	0.957211	389	0.962593
FGF8b_6hr_Chimp	-0.168769	12.2293	0.0591513	0.80794	0.954453	390	0.960633
FGF8b_6hr_Chimp	-1.11872	12.4547	1.50935	0.219804	0.677498	391	0.670795
FGF8b_6hr_Chimp	0.661625	11.9895	0.949473	0.330371	0.762202	392	0.731722
FGF8b_6hr_Chimp	0.248738	12.7021	0.078151	0.779933	0.954453	393	0.958604
FGF8b_6hr_Chimp	-1.72281	12.496	3.55379	0.0599838	0.452405	394	0.439087
FGF8b_6hr_Chimp	-0.319747	12.4324	0.123043	0.725893	0.942194	395	0.949438
FGF8b_6hr_Chimp	-0.109151	12.8653	0.0144571	0.904342	0.980512	396	0.985441
FGF8b_6hr_Chimp	1.13263	12.5589	2.51023	0.11371	0.540449	397	0.532823
FGF8b_6hr_Chimp	-0.569913	12.658	0.498676	0.480381	0.842274	398	0.83673
FGF8b_6hr_Chimp	0.499499	12.7681	0.401495	0.52658	0.86126	399	0.864494
FGF8b_6hr_Chimp	0.0469163	12.2873	0.00431805	0.947631	0.983336	400	0.985441
FGF8b_6hr_Chimp	-0.667405	12.4681	0.757245	0.384591	0.811007	401	0.795214
FGF8b_6hr_Chimp	-1.77961	11.9438	2.86026	0.0914645	0.511517	402	0.494835
FGF8b_6hr_Chimp	0.0256197	12.3369	0.00148926	0.969231	0.988462	403	0.987024
FGF8b_6hr_Chimp	1.08422	12.4801	1.76879	0.184085	0.666107	404	0.657956
FGF8b_6hr_Chimp	-0.374344	12.2805	0.140578	0.707855	0.942194	405	0.946905
FGF8b_6hr_Chimp	2.86606	12.5345	11.7945	0.000652021	0.0372376	406	0.0210917
FGF8b_6hr_Chimp	0.953246	12.3753	1.5326	0.216268	0.677498	407	0.670795
FGF8b_6hr_Chimp	0.458242	12.6267	0.355503	0.551254	0.863856	408	0.880107
FGF8b_6hr_Chimp	0.539192	12.328	0.502577	0.47867	0.842274	409	0.83673
FGF8b_6hr_Chimp	-1.40993	12.2266	3.22924	0.072891	0.491197	410	0.476721
FGF8b_6hr_Chimp	-1.36156	12.8746	2.66991	0.102818	0.520138	411	0.505369
FGF8b_6hr_Chimp	-0.100035	12.4289	0.0120189	0.912743	0.983336	412	0.985441
FGF8b_6hr_Chimp	-0.296297	12.3597	0.129629	0.718976	0.942194	413	0.948214
FGF8b_6hr_Chimp	0.679213	11.9916	0.50915	0.475891	0.842274	414	0.835643
FGF8b_6hr_Chimp	-1.37363	12.3301	1.74749	0.186763	0.666107	415	0.659395
FGF8b_6hr_Chimp	-0.596338	12.5683	0.535135	0.464765	0.832435	416	0.825068
FGF8b_6hr_Chimp	-1.11491	12.265	1.67326	0.196363	0.666107	417	0.667648
FGF8b_6hr_Chimp	1.05838	12.4612	2.10494	0.147444	0.596742	418	0.597798
FGF8b_6hr_Chimp	0.159381	12.0588	0.0360151	0.849556	0.960259	419	0.964158
FGF8b_6hr_Chimp	-0.0190274	12.3259	0.000805307	0.977371	0.992824	420	0.990744
FGF8b_6hr_Chimp	-0.311329	12.3605	0.176823	0.674282	0.926687	421	0.940558
FGF8b_6hr_Chimp	-0.603237	12.5549	0.495603	0.481739	0.842274	422	0.83673
FGF8b_6hr_Chimp	0.385718	12.101	0.279407	0.59731	0.886801	423	0.898131
FGF8b_6hr_Chimp	-0.206131	12.5509	0.0749637	0.784342	0.954453	424	0.959749
FGF8b_6hr_Chimp	-0.230377	12.6498	0.0844036	0.771525	0.950992	425	0.949438
FGF8b_6hr_Chimp	-0.187295	12.2105	0.0594864	0.807402	0.954453	426	0.960633
FGF8b_6hr_Chimp	-0.737849	12.2003	0.98084	0.322439	0.762202	427	0.731722
FGF8b_6hr_Chimp	-0.492912	12.7305	0.371666	0.542346	0.861906	428	0.875879
FGF8b_6hr_Chimp	-1.11681	12.3402	1.9009	0.168522	0.646422	429	0.637483
FGF8b_6hr_Chimp	0.75868	12.5059	0.895057	0.344543	0.766646	430	0.73954
FGF8b_6hr_Chimp	-0.568358	12.2767	0.577255	0.44773	0.827472	431	0.815933
FGF8b_6hr_Chimp	1.14434	12.3102	2.14631	0.143597	0.59047	432	0.588083
FGF8b_6hr_Chimp	-0.716473	12.398	0.720484	0.396368	0.812253	433	0.797645
FGF8b_6hr_Chimp	-2.86207	12.5781	7.58656	0.00607174	0.141858	434	0.104627
FGF8b_6hr_Chimp	0.367617	12.7211	0.258353	0.611496	0.889521	435	0.898131
FGF8b_6hr_Chimp	0.137903	12.1847	0.0207041	0.885643	0.980196	436	0.979933
FGF8b_6hr_Chimp	0.594003	12.163	0.723301	0.395441	0.812253	437	0.797645
FGF8b_6hr_Chimp	0.740191	12.9434	0.650898	0.420167	0.827456	438	0.815933
FGF8b_6hr_Chimp	-0.504232	12.6712	0.366976	0.544899	0.861906	439	0.875879
FGF8b_6hr_Chimp	-0.362666	12.213	0.152548	0.696264	0.941789	440	0.946905
FGF8b_6hr_Chimp	0.0949221	12.5417	0.0151781	0.901994	0.980512	441	0.984742
FGF8b_6hr_Chimp	-1.21387	12.2783	2.3886	0.122788	0.553622	442	0.546934
FGF8b_6hr_Chimp	1.51659	12.5246	4.15209	0.0420358	0.406244	443	0.382475
FGF8b_6hr_Chimp	-0.406452	12.1589	0.24941	0.617695	0.889521	444	0.898131
FGF8b_6hr_Chimp	1.5128	12.3128	3.80223	0.0517712	0.422388	445	0.405761
FGF8b_6hr_Chimp	-0.0410205	12.2163	0.00297101	0.956552	0.983336	446	0.985441
FGF8b_6hr_Chimp	-0.256152	11.9478	0.141095	0.707392	0.942194	447	0.946905
FGF8b_6hr_Chimp	-1.75752	12.3619	2.95875	0.0860295	0.501917	448	0.492888
FGF8b_6hr_Chimp	0.741081	12.1915	1.18303	0.277218	0.722081	449	0.689281
FGF8b_6hr_Chimp	-0.49405	12.5093	0.399109	0.527815	0.86126	450	0.865047
FGF8b_6hr_Chimp	0.172751	12.373	0.0441946	0.833574	0.956377	451	0.962593
FGF8b_6hr_Chimp	0.311156	12.8745	0.126049	0.722711	0.942194	452	0.948214
FGF8b_6hr_Chimp	-0.73247	12.7332	0.65313	0.419388	0.827456	453	0.815933
FGF8b_6hr_Chimp	1.21151	12.3099	2.4288	0.119757	0.544735	454	0.537494
FGF8b_6hr_Chimp	-1.68615	12.0518	3.48519	0.0624917	0.452405	455	0.439087
FGF8b_6hr_Chimp	-0.195468	12.622	0.0562186	0.812662	0.954453	456	0.960633
FGF8b_6hr_Chimp	-0.447898	12.4892	0.279782	0.597083	0.886801	457	0.898131
FGF8b_6hr_Chimp	-1.29089	12.5231	2.54246	0.111399	0.539879	458	0.528989
