## Supplementary material for "Developmental signaling reveals functionally enriched human-specific gene regulation in telencephalic progenitors": Table S7 (part 2 of 3)

### Sheet: Milo_DA_response (continued)
contrast	logFC	logCPM	F	PValue	FDR	Nhood	SpatialFDR
FGF8b_6hr_Chimp	-1.42013	12.0038	1.92209	0.166223	0.642396	459	0.637483
FGF8b_6hr_Chimp	-0.638641	12.1904	0.68964	0.406641	0.816459	460	0.804038
FGF8b_6hr_Chimp	-0.695054	12.2962	0.904547	0.342025	0.766646	461	0.73954
FGF8b_6hr_Chimp	0.0408741	12.5709	0.00235712	0.961297	0.986241	462	0.987024
FGF8b_6hr_Chimp	-0.577551	12.3123	0.580603	0.446399	0.827472	463	0.815933
FGF8b_6hr_Chimp	-0.439767	12.0765	0.291244	0.589642	0.886801	464	0.898131
FGF8b_6hr_Chimp	-2.0755	11.9068	3.55611	0.0601211	0.452405	465	0.439087
FGF8b_6hr_Chimp	1.08262	12.7106	1.57205	0.210486	0.674401	466	0.670795
FGF8b_6hr_Chimp	-1.08209	12.8504	1.53109	0.216456	0.677498	467	0.670795
FGF8b_6hr_Chimp	1.46095	12.3122	4.26195	0.03952	0.406244	468	0.382475
FGF8b_6hr_Chimp	-1.88557	12.0037	3.80064	0.0517693	0.422388	469	0.405761
FGF8b_6hr_Chimp	-1.19751	11.7518	1.89837	0.220985	0.677498	470	0.670795
FGF8b_6hr_Chimp	-0.374573	12.0239	0.238185	0.625717	0.889521	471	0.898131
FGF8b_6hr_Chimp	-2.97511	11.932	6.41961	0.0115857	0.205347	472	0.15852
FGF8b_6hr_Chimp	0.977052	12.6373	1.67751	0.195861	0.666107	473	0.667648
FGF8b_6hr_Chimp	-2.61486	12.2294	4.71895	0.0302722	0.367962	474	0.323413
FGF8b_6hr_Chimp	0.764721	12.788	0.96453	0.326468	0.762202	475	0.731722
FGF8b_6hr_Chimp	-1.675	12.3596	3.65676	0.056375	0.439042	476	0.429734
FGF8b_6hr_Chimp	-0.249366	12.3521	0.0911251	0.762878	0.950992	477	0.949438
FGF8b_6hr_Chimp	-0.998419	12.6357	1.49831	0.221439	0.677498	478	0.670795
FGF8b_6hr_Chimp	-1.1132	12.5769	1.80851	0.179231	0.662769	479	0.648299
FGF8b_6hr_Chimp	-1.20769	11.9055	1.2936	0.255986	0.722081	480	0.689281
FGF8b_6hr_Chimp	-2.28937	12.0601	4.10501	0.0432968	0.406244	481	0.382475
FGF8b_6hr_Chimp	0.549085	12.4363	0.41276	0.520864	0.858029	482	0.859036
FGF8b_6hr_Chimp	-0.522416	12.3628	0.438315	0.50822	0.853349	483	0.852999
FGF8b_6hr_Chimp	3.07968	11.8676	14.3864	0.000172563	0.0155258	484	0.00703561
FGF8b_6hr_Chimp	-0.289795	11.7867	0.127987	0.720686	0.942194	485	0.948214
FGF8b_6hr_Chimp	-1.74744	12.5758	2.98513	0.0846085	0.499871	486	0.492888
FGF8b_6hr_Chimp	1.1757	12.3479	2.49723	0.114609	0.540449	487	0.532823
FGF8b_6hr_Chimp	-1.37974	12.6106	2.69553	0.101195	0.520138	488	0.505369
FGF8b_6hr_Chimp	-0.841261	12.5182	0.962437	0.327038	0.762202	489	0.731722
FGF8b_6hr_Chimp	2.12008	12.3105	6.86663	0.00908189	0.177827	490	0.138965
FGF8b_6hr_Chimp	-1.78796	11.9426	2.64918	0.10423	0.520138	491	0.505369
FGF8b_6hr_Chimp	-1.16088	12.5667	2.26213	0.133167	0.570399	492	0.565636
FGF8b_6hr_Chimp	-2.06442	12.5059	4.64688	0.0315378	0.368419	493	0.329841
FGF8b_6hr_Chimp	-0.893427	12.1195	1.2818	0.258094	0.722081	494	0.689281
FGF8b_6hr_Chimp	-0.986867	12.4802	1.293	0.255984	0.722081	495	0.689281
FGF8b_6hr_Chimp	-0.720062	12.5302	0.825437	0.364002	0.795039	496	0.769298
FGF8b_6hr_Chimp	-0.873823	12.1431	1.03575	0.586702	0.886801	497	0.898131
FGF8b_6hr_Chimp	0.644479	12.2527	0.667184	0.414394	0.825507	498	0.811528
FGF8b_6hr_Chimp	-0.0505708	12.4441	0.00423627	0.948129	0.983336	499	0.985441
FGF8b_6hr_Chimp	0.178374	12.3656	0.0484743	0.825825	0.956377	500	0.962593
FGF8b_6hr_Chimp	-2.60819	12.6014	6.05853	0.0141398	0.227121	501	0.185605
FGF8b_6hr_Chimp	0.375351	12.5509	0.221692	0.637944	0.891042	502	0.900571
FGF8b_6hr_Chimp	1.48707	11.8822	2.94474	0.0869078	0.501917	503	0.492888
FGF8b_6hr_Chimp	0.423372	12.5779	0.331689	0.564902	0.882088	504	0.898131
FGF8b_6hr_Chimp	-0.962207	12.3244	1.55761	0.212554	0.674401	505	0.670795
FGF8b_6hr_Chimp	-0.919421	12.3832	0.961358	0.327271	0.762202	506	0.731722
FGF8b_6hr_Chimp	-2.28761	12.5641	5.81182	0.0162435	0.253005	507	0.210205
FGF8b_6hr_Chimp	-2.30935	12.3924	5.49371	0.0194575	0.270302	508	0.231039
FGF8b_6hr_Chimp	-1.27977	12.4148	1.61682	0.204088	0.666107	509	0.667648
FGF8b_6hr_Chimp	-0.814867	12.1805	1.05808	0.304123	0.762202	510	0.72759
FGF8b_6hr_Chimp	2.93672	12.6648	13.5872	0.000252961	0.0185745	511	0.00914766
FGF8b_6hr_Chimp	0.525153	12.541	0.428535	0.512988	0.853349	512	0.854199
FGF8b_6hr_Chimp	0.277179	11.8334	0.0930218	0.760502	0.950992	513	0.949438
FGF8b_6hr_Chimp	-1.77616	12.3085	4.17425	0.0415288	0.406244	514	0.382475
EGF_6hr_Chimp	-0.108798	12.2767	0.0230969	0.895407	0.998344	1	0.998542
EGF_6hr_Chimp	-0.62226	12.4644	0.570324	0.450448	0.998344	2	0.998542
EGF_6hr_Chimp	-0.751839	12.6781	0.723903	0.395234	0.998344	3	0.998542
EGF_6hr_Chimp	0.0857814	12.4282	0.0121035	0.912437	0.998344	4	0.998542
EGF_6hr_Chimp	0.501537	11.7662	0.373293	0.541518	0.998344	5	0.998542
EGF_6hr_Chimp	0.199582	12.2662	0.0841211	0.771912	0.998344	6	0.998542
EGF_6hr_Chimp	-1.24972	12.539	2.23785	0.135254	0.998344	7	0.998542
EGF_6hr_Chimp	-0.50831	12.6079	0.363536	0.546788	0.998344	8	0.998542
EGF_6hr_Chimp	-0.361537	12.5335	0.138625	0.709794	0.998344	9	0.998542
EGF_6hr_Chimp	0.269648	12.233	0.12089	0.728208	0.998344	10	0.998542
EGF_6hr_Chimp	-0.339075	12.3722	0.185271	0.667049	0.998344	11	0.998542
EGF_6hr_Chimp	0.0288204	12.476	0.00167343	0.967385	0.998344	12	0.998542
EGF_6hr_Chimp	-0.697908	12.1994	0.785329	0.37593	0.998344	13	0.998542
EGF_6hr_Chimp	0.495995	12.1415	0.431745	0.511405	0.998344	14	0.998542
EGF_6hr_Chimp	0.10069	12.2021	0.0152483	0.90177	0.998344	15	0.998542
EGF_6hr_Chimp	-0.485747	12.5303	0.254236	0.614311	0.998344	16	0.998542
EGF_6hr_Chimp	-0.0534762	12.3405	0.00469552	0.945393	0.998344	17	0.998542
EGF_6hr_Chimp	-0.170596	12.712	0.0427494	0.836274	0.998344	18	0.998542
EGF_6hr_Chimp	-0.612599	12.4702	0.593784	0.441299	0.998344	19	0.998542
EGF_6hr_Chimp	0.62043	12.5819	0.761471	0.383278	0.998344	20	0.998542
EGF_6hr_Chimp	1.0229	12.1144	1.48496	0.223531	0.998344	21	0.998542
EGF_6hr_Chimp	0.170102	12.4573	0.0383677	0.844781	0.998344	22	0.998542
EGF_6hr_Chimp	-0.101813	12.3797	0.0191461	0.890003	0.998344	23	0.998542
EGF_6hr_Chimp	-0.377966	12.8245	0.178151	0.673125	0.998344	24	0.998542
EGF_6hr_Chimp	-0.819786	12.1851	1.20585	0.272664	0.998344	25	0.998542
EGF_6hr_Chimp	0.0434092	12.3958	0.00403315	0.949385	0.998344	26	0.998542
EGF_6hr_Chimp	0.0783602	12.254	0.0129927	0.909292	0.998344	27	0.998542
EGF_6hr_Chimp	-1.38995	12.2878	1.81303	0.178735	0.998344	28	0.998542
EGF_6hr_Chimp	0.0796663	12.2355	0.0114112	0.914967	0.998344	29	0.998542
EGF_6hr_Chimp	0.429076	12.1174	0.297482	0.585686	0.998344	30	0.998542
EGF_6hr_Chimp	-0.888188	12.5466	1.01605	0.313915	0.998344	31	0.998542
EGF_6hr_Chimp	-0.882172	12.0484	1.0437	0.30742	0.998344	32	0.998542
EGF_6hr_Chimp	-1.34267	12.2944	1.53703	0.215594	0.998344	33	0.998542
EGF_6hr_Chimp	-0.186507	12.5019	0.0585161	0.808944	0.998344	34	0.998542
EGF_6hr_Chimp	0.244158	12.2004	0.0942471	0.758961	0.998344	35	0.998542
EGF_6hr_Chimp	-0.18916	12.0651	0.0562668	0.812592	0.998344	36	0.998542
EGF_6hr_Chimp	-0.0951696	12.4576	0.0107832	0.917334	0.998344	37	0.998542
EGF_6hr_Chimp	-0.0426538	12.6212	0.00279225	0.957876	0.998344	38	0.998542
EGF_6hr_Chimp	2.44067	12.0771	8.09649	0.00468976	0.998344	39	0.516684
EGF_6hr_Chimp	-0.40458	12.1016	0.19824	0.656325	0.998344	40	0.998542
EGF_6hr_Chimp	-0.321538	12.55	0.139029	0.70939	0.998344	41	0.998542
EGF_6hr_Chimp	-0.610643	12.4386	0.536889	0.46405	0.998344	42	0.998542
EGF_6hr_Chimp	1.50433	12.1665	3.28691	0.0703937	0.998344	43	0.998542
EGF_6hr_Chimp	0.146246	12.8294	0.0239387	0.877102	0.998344	44	0.998542
EGF_6hr_Chimp	-0.354323	12.1963	0.141063	0.707382	0.998344	45	0.998542
EGF_6hr_Chimp	-0.321817	12.2737	0.172846	0.677755	0.998344	46	0.998542
EGF_6hr_Chimp	-0.179814	12.4772	0.0368483	0.847844	0.998344	47	0.998542
EGF_6hr_Chimp	-0.693214	12.515	0.593885	0.441241	0.998344	48	0.998542
EGF_6hr_Chimp	-1.56393	12.3857	2.75017	0.097801	0.998344	49	0.998542
EGF_6hr_Chimp	-0.193283	12.2037	0.0517456	0.820148	0.998344	50	0.998542
EGF_6hr_Chimp	0.723296	12.2109	0.716075	0.39781	0.998344	51	0.998542
EGF_6hr_Chimp	0.42383	12.2912	0.243197	0.622118	0.998344	52	0.998542
EGF_6hr_Chimp	0.375642	11.8198	0.224088	0.894369	0.998344	53	0.998542
EGF_6hr_Chimp	1.17725	12.3518	2.01575	0.156266	0.998344	54	0.998542
EGF_6hr_Chimp	-0.379892	12.1278	0.252227	0.615732	0.998344	55	0.998542
EGF_6hr_Chimp	0.505037	12.5328	0.330333	0.565695	0.998344	56	0.998542
EGF_6hr_Chimp	-0.715923	12.2324	0.804507	0.370143	0.998344	57	0.998542
EGF_6hr_Chimp	-1.30228	12.3373	1.92658	0.165772	0.998344	58	0.998542
EGF_6hr_Chimp	0.031732	12.2192	0.00323274	0.95468	0.998344	59	0.998542
EGF_6hr_Chimp	-0.0528949	12.2109	0.00448471	0.946632	0.998344	60	0.998542
EGF_6hr_Chimp	0.142161	12.4	0.031233	0.859787	0.998344	61	0.998542
EGF_6hr_Chimp	-0.485201	12.5033	0.288187	0.591603	0.998344	62	0.998542
EGF_6hr_Chimp	0.398822	12.3004	0.250727	0.61676	0.998344	63	0.998542
EGF_6hr_Chimp	0.385287	12.4292	0.233397	0.629212	0.998344	64	0.998542
EGF_6hr_Chimp	0.0149194	12.2851	0.000549669	0.981305	0.998344	65	0.998542
EGF_6hr_Chimp	-0.330643	11.8782	0.0970843	0.896403	0.998344	66	0.998542
EGF_6hr_Chimp	-0.0988009	12.6067	0.0183152	0.892397	0.998344	67	0.998542
EGF_6hr_Chimp	0.539903	12.5278	0.447835	0.503653	0.998344	68	0.998542
EGF_6hr_Chimp	-0.707949	12.1892	0.83148	0.36226	0.998344	69	0.998542
EGF_6hr_Chimp	-0.149535	12.3986	0.0417112	0.838247	0.998344	70	0.998542
EGF_6hr_Chimp	2.24653	12.2975	7.56057	0.00620285	0.998344	71	0.546501
EGF_6hr_Chimp	-0.521697	12.5334	0.333548	0.563827	0.998344	72	0.998542
EGF_6hr_Chimp	-0.214898	12.3037	0.095905	0.756925	0.998344	73	0.998542
EGF_6hr_Chimp	-0.654871	12.0853	0.743391	0.38899	0.998344	74	0.998542
EGF_6hr_Chimp	-0.220236	12.2977	0.0832071	0.773105	0.998344	75	0.998542
EGF_6hr_Chimp	-0.469005	12.0827	0.42044	0.517021	0.998344	76	0.998542
EGF_6hr_Chimp	0.231191	12.5985	0.081472	0.775415	0.998344	77	0.998542
EGF_6hr_Chimp	-0.337756	12.4974	0.136859	0.711565	0.998344	78	0.998542
EGF_6hr_Chimp	-0.124674	12.2174	0.0217247	0.882876	0.998344	79	0.998542
EGF_6hr_Chimp	-1.3028	12.4098	2.30879	0.129227	0.998344	80	0.998542
EGF_6hr_Chimp	-0.475637	12.3698	0.263341	0.608044	0.998344	81	0.998542
EGF_6hr_Chimp	1.46778	12.5101	3.34803	0.0680064	0.998344	82	0.998542
EGF_6hr_Chimp	-0.487187	12.2903	0.350196	0.554246	0.998344	83	0.998542
EGF_6hr_Chimp	1.24512	12.3445	1.87694	0.171259	0.998344	84	0.998542
EGF_6hr_Chimp	1.34035	12.4825	2.506	0.114055	0.998344	85	0.998542
EGF_6hr_Chimp	-0.424019	12.2785	0.230624	0.631259	0.998344	86	0.998542
EGF_6hr_Chimp	-0.213374	12.303	0.0754378	0.783677	0.998344	87	0.998542
EGF_6hr_Chimp	1.23606	12.6076	2.4595	0.117481	0.998344	88	0.998542
EGF_6hr_Chimp	-0.321903	12.1573	0.189857	0.663215	0.998344	89	0.998542
EGF_6hr_Chimp	-0.162667	12.1918	0.0463435	0.829633	0.998344	90	0.998542
EGF_6hr_Chimp	0.760498	12.4406	0.878027	0.349136	0.998344	91	0.998542
EGF_6hr_Chimp	-0.616412	11.9724	0.444669	0.505176	0.998344	92	0.998542
EGF_6hr_Chimp	0.0750999	12.2833	0.007954	0.928968	0.998344	93	0.998542
EGF_6hr_Chimp	-0.792314	12.4579	0.61427	0.433533	0.998344	94	0.998542
EGF_6hr_Chimp	-0.0860454	12.1429	0.0105558	0.918207	0.998344	95	0.998542
EGF_6hr_Chimp	-0.0267087	12.3192	0.00145599	0.969576	0.998344	96	0.998542
EGF_6hr_Chimp	0.857943	12.2766	1.10132	0.294432	0.998344	97	0.998542
EGF_6hr_Chimp	-0.490973	12.7974	0.372893	0.541675	0.998344	98	0.998542
EGF_6hr_Chimp	-0.0733112	12.1203	0.00527593	0.942124	0.998344	99	0.998542
EGF_6hr_Chimp	-0.543386	12.6175	0.461699	0.497113	0.998344	100	0.998542
EGF_6hr_Chimp	-0.251502	12.6945	0.106875	0.743852	0.998344	101	0.998542
EGF_6hr_Chimp	-0.149608	12.0673	0.0364953	0.848568	0.998344	102	0.998542
EGF_6hr_Chimp	0.515652	12.1548	0.483434	0.487202	0.998344	103	0.998542
EGF_6hr_Chimp	-0.324983	12.1368	0.136148	0.712289	0.998344	104	0.998542
EGF_6hr_Chimp	-0.780561	12.209	0.917396	0.338573	0.998344	105	0.998542
EGF_6hr_Chimp	-0.569798	12.437	0.431226	0.511662	0.998344	106	0.998542
EGF_6hr_Chimp	-0.709737	12.3219	1.00954	0.315489	0.998344	107	0.998542
EGF_6hr_Chimp	0.152025	12.5774	0.0321755	0.857714	0.998344	108	0.998542
EGF_6hr_Chimp	0.550525	12.5486	0.401408	0.526648	0.998344	109	0.998542
EGF_6hr_Chimp	0.170685	11.8351	0.0152692	0.901707	0.998344	110	0.998542
EGF_6hr_Chimp	-0.571441	12.3954	0.496021	0.481548	0.998344	111	0.998542
EGF_6hr_Chimp	-0.490976	12.4543	0.424605	0.514916	0.998344	112	0.998542
EGF_6hr_Chimp	-0.303522	12.254	0.186294	0.666194	0.998344	113	0.998542
EGF_6hr_Chimp	-0.353027	12.1893	0.204471	0.651323	0.998344	114	0.998542
EGF_6hr_Chimp	-0.479873	12.6695	0.301562	0.583152	0.998344	115	0.998542
EGF_6hr_Chimp	-0.210469	12.365	0.0655188	0.79807	0.998344	116	0.998542
EGF_6hr_Chimp	-0.15962	12.3654	0.0380781	0.845359	0.998344	117	0.998542
EGF_6hr_Chimp	0.140858	12.3239	0.0380428	0.845431	0.998344	118	0.998542
EGF_6hr_Chimp	-0.746745	12.3649	0.84957	0.357093	0.998344	119	0.998542
EGF_6hr_Chimp	0.387303	12.3518	0.24383	0.621661	0.998344	120	0.998542
EGF_6hr_Chimp	0.499194	12.3307	0.48068	0.488415	0.998344	121	0.998542
EGF_6hr_Chimp	-0.63484	12.1317	0.44744	0.503845	0.998344	122	0.998542
EGF_6hr_Chimp	1.02835	12.6539	1.68135	0.195317	0.998344	123	0.998542
EGF_6hr_Chimp	-0.0351063	12.2598	0.00224312	0.962243	0.998344	124	0.998542
EGF_6hr_Chimp	-0.335343	12.3697	0.17993	0.671599	0.998344	125	0.998542
EGF_6hr_Chimp	0.0521474	12.1091	0.00383308	0.950656	0.998344	126	0.998542
EGF_6hr_Chimp	-0.470219	12.8702	0.356992	0.550418	0.998344	127	0.998542
EGF_6hr_Chimp	-0.317808	12.5234	0.17711	0.674027	0.998344	128	0.998542
EGF_6hr_Chimp	0.112882	12.4047	0.0228138	0.879996	0.998344	129	0.998542
EGF_6hr_Chimp	-0.443661	12.8084	0.238832	0.625263	0.998344	130	0.998542
EGF_6hr_Chimp	-0.402389	12.1817	0.264902	0.60698	0.998344	131	0.998542
EGF_6hr_Chimp	-0.169246	12.6021	0.0396402	0.842263	0.998344	132	0.998542
EGF_6hr_Chimp	0.482089	12.6532	0.397415	0.528686	0.998344	133	0.998542
EGF_6hr_Chimp	-0.954068	12.6793	1.23331	0.267252	0.998344	134	0.998542
EGF_6hr_Chimp	0.403251	12.4516	0.260699	0.609843	0.998344	135	0.998542
EGF_6hr_Chimp	0.320146	12.0647	0.197458	0.65697	0.998344	136	0.998542
EGF_6hr_Chimp	0.399599	12.3797	0.282944	0.594996	0.998344	137	0.998542
EGF_6hr_Chimp	-0.0433115	12.2275	0.00371662	0.95141	0.998344	138	0.998542
EGF_6hr_Chimp	-1.68189	12.3317	2.61829	0.106207	0.998344	139	0.998542
EGF_6hr_Chimp	-0.294783	12.5217	0.133057	0.715433	0.998344	140	0.998542
EGF_6hr_Chimp	-0.696281	12.3921	0.839386	0.359978	0.998344	141	0.998542
EGF_6hr_Chimp	-0.858302	12.5206	0.896267	0.344243	0.998344	142	0.998542
EGF_6hr_Chimp	-0.207672	12.321	0.0923368	0.956316	0.998344	143	0.998542
EGF_6hr_Chimp	0.00655205	12.6399	0.000167617	0.989675	0.998344	144	0.998542
EGF_6hr_Chimp	1.32689	12.0932	2.874	0.0906187	0.998344	145	0.998542
EGF_6hr_Chimp	0.358971	12.5263	0.189944	0.663151	0.998344	146	0.998542
EGF_6hr_Chimp	-0.343063	12.5463	0.133865	0.714596	0.998344	147	0.998542
EGF_6hr_Chimp	-0.0514278	12.2681	0.00409424	0.949005	0.998344	148	0.998542
EGF_6hr_Chimp	-0.59247	12.0491	0.527602	0.467939	0.998344	149	0.998542
EGF_6hr_Chimp	0.545544	12.2329	0.472374	0.492214	0.998344	150	0.998542
EGF_6hr_Chimp	-0.246072	12.5109	0.0842083	0.771788	0.998344	151	0.998542
EGF_6hr_Chimp	-1.56299	12.4001	2.1434	0.143749	0.998344	152	0.998542
EGF_6hr_Chimp	0.062096	12.5102	0.00672249	0.934684	0.998344	153	0.998542
EGF_6hr_Chimp	-0.319205	12.2618	0.158156	0.691011	0.998344	154	0.998542
EGF_6hr_Chimp	0.285868	12.4377	0.118062	0.731278	0.998344	155	0.998542
EGF_6hr_Chimp	-0.582272	12.4537	0.441308	0.506766	0.998344	156	0.998542
EGF_6hr_Chimp	-0.648855	12.2299	0.384111	0.535728	0.998344	157	0.998542
EGF_6hr_Chimp	-0.058345	12.3544	0.00638621	0.936334	0.998344	158	0.998542
EGF_6hr_Chimp	-1.33276	12.0805	1.99987	0.157942	0.998344	159	0.998542
EGF_6hr_Chimp	-0.413203	12.3565	0.247006	0.619421	0.998344	160	0.998542
EGF_6hr_Chimp	-0.505037	12.292	0.358978	0.549343	0.998344	161	0.998542
EGF_6hr_Chimp	0.0970308	12.1778	0.0219972	0.882156	0.998344	162	0.998542
EGF_6hr_Chimp	-0.747521	12.3388	0.699246	0.403404	0.998344	163	0.998542
EGF_6hr_Chimp	-0.530191	12.2825	0.379824	0.537961	0.998344	164	0.998542
EGF_6hr_Chimp	-0.212545	12.1318	0.0677952	0.794671	0.998344	165	0.998542
EGF_6hr_Chimp	-0.931372	12.1791	1.60736	0.20545	0.998344	166	0.998542
EGF_6hr_Chimp	2.11008	12.363	6.17985	0.0133076	0.998344	167	0.654984
EGF_6hr_Chimp	1.299	12.395	2.51412	0.11343	0.998344	168	0.998542
EGF_6hr_Chimp	0.662169	12.2823	0.591695	0.442107	0.998344	169	0.998542
EGF_6hr_Chimp	-0.524415	12.4807	0.507218	0.476651	0.998344	170	0.998542
EGF_6hr_Chimp	-0.65715	12.2604	0.64439	0.422485	0.998344	171	0.998542
EGF_6hr_Chimp	-0.312315	12.1047	0.120018	0.72917	0.998344	172	0.998542
EGF_6hr_Chimp	2.05678	11.8176	6.7651	0.00969727	0.998344	173	0.565234
EGF_6hr_Chimp	-0.728141	12.56	0.76043	0.383582	0.998344	174	0.998542
EGF_6hr_Chimp	-0.0288539	12.512	0.00136503	0.970541	0.998344	175	0.998542
EGF_6hr_Chimp	-0.0447631	12.4926	0.00309358	0.955666	0.998344	176	0.998542
EGF_6hr_Chimp	-0.282692	12.4476	0.10184	0.749755	0.998344	177	0.998542
EGF_6hr_Chimp	-0.418637	12.2317	0.211789	0.645582	0.998344	178	0.998542
EGF_6hr_Chimp	0.599354	12.1543	0.645155	0.422267	0.998344	179	0.998542
EGF_6hr_Chimp	0.368422	12.4275	0.265163	0.606808	0.998344	180	0.998542
EGF_6hr_Chimp	-2.22346	12.0648	3.82739	0.0509555	0.998344	181	0.998542
EGF_6hr_Chimp	-0.317866	12.5788	0.165418	0.684371	0.998344	182	0.998542
EGF_6hr_Chimp	-0.407754	12.7567	0.212183	0.645258	0.998344	183	0.998542
EGF_6hr_Chimp	0.748018	12.5855	1.08569	0.297903	0.998344	184	0.998542
EGF_6hr_Chimp	0.589456	12.4006	0.491478	0.483594	0.998344	185	0.998542
EGF_6hr_Chimp	-0.404753	12.4922	0.206978	0.649323	0.998344	186	0.998542
EGF_6hr_Chimp	0.213554	12.2932	0.0993058	0.752789	0.998344	187	0.998542
EGF_6hr_Chimp	0.713053	12.2769	0.814501	0.367179	0.998344	188	0.998542
EGF_6hr_Chimp	-0.598221	12.6613	0.404895	0.524856	0.998344	189	0.998542
EGF_6hr_Chimp	-1.26538	11.8503	2.60858	0.106903	0.998344	190	0.998542
EGF_6hr_Chimp	0.245812	12.1366	0.0904563	0.763716	0.998344	191	0.998542
EGF_6hr_Chimp	0.501238	12.2633	0.37289	0.541685	0.998344	192	0.998542
EGF_6hr_Chimp	0.727932	12.1927	0.711843	0.399224	0.998344	193	0.998542
EGF_6hr_Chimp	0.351414	12.5163	0.180525	0.67109	0.998344	194	0.998542
EGF_6hr_Chimp	-0.43368	12.1698	0.334836	0.964379	0.998344	195	0.998542
EGF_6hr_Chimp	-0.0430034	12.3419	0.00313569	0.955367	0.998344	196	0.998542
EGF_6hr_Chimp	-0.350217	12.4669	0.2178	0.64091	0.998344	197	0.998542
EGF_6hr_Chimp	-0.167318	12.0901	0.0444313	0.833133	0.998344	198	0.998542
EGF_6hr_Chimp	-0.0359638	12.3037	0.00188821	0.965356	0.998344	199	0.998542
EGF_6hr_Chimp	0.367854	12.2234	0.203111	0.652413	0.998344	200	0.998542
EGF_6hr_Chimp	-0.284217	12.8796	0.0884734	0.766247	0.998344	201	0.998542
EGF_6hr_Chimp	0.16414	12.7363	0.038376	0.84476	0.998344	202	0.998542
EGF_6hr_Chimp	0.334842	12.0215	0.190948	0.662307	0.998344	203	0.998542
EGF_6hr_Chimp	-1.38658	12.0604	2.80322	0.0947045	0.998344	204	0.998542
EGF_6hr_Chimp	-0.631891	12.3465	0.52498	0.469065	0.998344	205	0.998542
EGF_6hr_Chimp	-0.22193	12.0619	0.0750548	0.784219	0.998344	206	0.998542
EGF_6hr_Chimp	-0.457343	12.2589	0.243715	0.883713	0.998344	207	0.998542
EGF_6hr_Chimp	-0.250982	12.7851	0.0986196	0.753611	0.998344	208	0.998542
EGF_6hr_Chimp	-0.214015	12.4812	0.07018	0.791174	0.998344	209	0.998542
EGF_6hr_Chimp	0.245852	12.5479	0.0966622	0.75599	0.998344	210	0.998542
EGF_6hr_Chimp	0.332862	12.6191	0.201665	0.653556	0.998344	211	0.998542
EGF_6hr_Chimp	-0.201104	12.3968	0.0745312	0.784952	0.998344	212	0.998542
EGF_6hr_Chimp	0.731549	12.0735	0.615307	0.43317	0.998344	213	0.998542
EGF_6hr_Chimp	0.417838	12.2401	0.36244	0.547423	0.998344	214	0.998542
EGF_6hr_Chimp	-0.560816	12.2252	0.532327	0.465947	0.998344	215	0.998542
EGF_6hr_Chimp	0.23004	12.9079	0.0833406	0.772926	0.998344	216	0.998542
EGF_6hr_Chimp	-0.603714	12.1481	0.524036	0.469486	0.998344	217	0.998542
EGF_6hr_Chimp	0.10207	12.3713	0.0172185	0.895649	0.998344	218	0.998542
EGF_6hr_Chimp	-0.395041	12.8747	0.217535	0.641102	0.998344	219	0.998542
EGF_6hr_Chimp	0.00688819	12.2969	2.27023464651629e-05	0.9962	0.998496	220	0.998542
EGF_6hr_Chimp	-0.810378	12.1813	0.974031	0.324184	0.998344	221	0.998542
EGF_6hr_Chimp	0.192132	12.1935	0.0417966	0.838086	0.998344	222	0.998542
EGF_6hr_Chimp	-0.422185	12.284	0.303846	0.581715	0.998344	223	0.998542
EGF_6hr_Chimp	-0.38788	12.0858	0.269334	0.604005	0.998344	224	0.998542
EGF_6hr_Chimp	-0.488606	12.3814	0.268393	0.604618	0.998344	225	0.998542
EGF_6hr_Chimp	-0.193444	12.7595	0.0584317	0.809079	0.998344	226	0.998542
EGF_6hr_Chimp	-1.10692	12.2804	1.30498	0.253802	0.998344	227	0.998542
EGF_6hr_Chimp	0.0621646	12.4643	0.00711381	0.932815	0.998344	228	0.998542
EGF_6hr_Chimp	-0.500597	12.4213	0.40565	0.524448	0.998344	229	0.998542
EGF_6hr_Chimp	-0.503565	12.3177	0.530584	0.46668	0.998344	230	0.998542
EGF_6hr_Chimp	0.136686	12.4364	0.0332714	0.855332	0.998344	231	0.998542
EGF_6hr_Chimp	0.284586	12.5477	0.135818	0.71261	0.998344	232	0.998542
EGF_6hr_Chimp	-0.217873	12.6778	0.0793265	0.778316	0.998344	233	0.998542
EGF_6hr_Chimp	0.0638799	12.296	0.00729739	0.931957	0.998344	234	0.998542
EGF_6hr_Chimp	0.514926	12.3631	0.421593	0.516417	0.998344	235	0.998542
EGF_6hr_Chimp	-0.155187	12.2154	0.0324514	0.857119	0.998344	236	0.998542
EGF_6hr_Chimp	-0.345441	12.6958	0.182685	0.669245	0.998344	237	0.998542
EGF_6hr_Chimp	-1.8877	12.1908	4.50418	0.0342703	0.998344	238	0.981825
EGF_6hr_Chimp	-0.161918	12.2892	0.0409773	0.839655	0.998344	239	0.998542
EGF_6hr_Chimp	0.62736	12.302	0.709062	0.400123	0.998344	240	0.998542
EGF_6hr_Chimp	0.269529	12.2408	0.116993	0.732453	0.998344	241	0.998542
EGF_6hr_Chimp	0.192113	12.4188	0.0659095	0.79748	0.998344	242	0.998542
EGF_6hr_Chimp	0.0801224	12.3972	0.0116824	0.913966	0.998344	243	0.998542
EGF_6hr_Chimp	-1.74394	12.6575	3.18902	0.0746727	0.998344	244	0.998542
EGF_6hr_Chimp	0.034793	12.0599	0.00190685	0.965186	0.998344	245	0.998542
EGF_6hr_Chimp	-0.178554	11.9116	0.0435378	0.834797	0.998344	246	0.998542
EGF_6hr_Chimp	1.17917	12.7133	1.94401	0.163853	0.998344	247	0.998542
EGF_6hr_Chimp	0.471641	12.0789	0.397329	0.528734	0.998344	248	0.998542
EGF_6hr_Chimp	0.0635457	12.2812	0.0071718	0.932541	0.998344	249	0.998542
EGF_6hr_Chimp	0.543356	12.1611	0.618498	0.43197	0.998344	250	0.998542
EGF_6hr_Chimp	-0.162892	12.359	0.0310038	0.860305	0.998344	251	0.998542
EGF_6hr_Chimp	0.129418	12.2244	0.0220815	0.881933	0.998344	252	0.998542
EGF_6hr_Chimp	-0.023122	12.5453	0.000871283	0.976462	0.998344	253	0.998542
EGF_6hr_Chimp	0.206263	12.2765	0.0863014	0.769052	0.998344	254	0.998542
EGF_6hr_Chimp	-0.441292	12.1791	0.291185	0.589684	0.998344	255	0.998542
EGF_6hr_Chimp	-0.219019	12.3334	0.0911765	0.762806	0.998344	256	0.998542
EGF_6hr_Chimp	-0.979021	12.1512	1.49169	0.222504	0.998344	257	0.998542
EGF_6hr_Chimp	0.264143	12.6629	0.129713	0.718877	0.998344	258	0.998542
EGF_6hr_Chimp	-0.191697	12.458	0.0424109	0.836915	0.998344	259	0.998542
EGF_6hr_Chimp	-0.31787	12.4515	0.212667	0.644916	0.998344	260	0.998542
EGF_6hr_Chimp	0.131125	12.626	0.0276191	0.868068	0.998344	261	0.998542
EGF_6hr_Chimp	-1.33589	12.5261	1.84456	0.175034	0.998344	262	0.998542
EGF_6hr_Chimp	-0.365276	12.5065	0.138054	0.710371	0.998344	263	0.998542
EGF_6hr_Chimp	-1.00632	12.4068	1.59286	0.207443	0.998344	264	0.998542
EGF_6hr_Chimp	-0.453855	12.2802	0.39233	0.53133	0.998344	265	0.998542
EGF_6hr_Chimp	-0.362938	12.5537	0.180329	0.671265	0.998344	266	0.998542
EGF_6hr_Chimp	0.776983	12.6107	0.78761	0.375241	0.998344	267	0.998542
EGF_6hr_Chimp	-0.083888	12.1291	0.0117489	0.913725	0.998344	268	0.998542
EGF_6hr_Chimp	-0.0105051	12.3284	1.86797407765636e-05	0.996553	0.998496	269	0.998542
EGF_6hr_Chimp	-0.0122914	12.3701	0.000288634	0.986452	0.998344	270	0.998542
EGF_6hr_Chimp	0.745509	12.3155	1.1698	0.28003	0.998344	271	0.998542
EGF_6hr_Chimp	-1.84447	12.5615	2.83488	0.0927983	0.998344	272	0.998542
EGF_6hr_Chimp	-0.499295	12.3119	0.433361	0.510623	0.998344	273	0.998542
EGF_6hr_Chimp	1.24964	12.5049	2.48226	0.115748	0.998344	274	0.998542
EGF_6hr_Chimp	1.84309	12.262	5.30704	0.0217622	0.998344	275	0.890165
EGF_6hr_Chimp	-0.600529	12.222	0.562886	0.453419	0.998344	276	0.998542
EGF_6hr_Chimp	-0.314989	12.5488	0.152101	0.696684	0.998344	277	0.998542
EGF_6hr_Chimp	-0.0652872	12.2921	0.00585321	0.939047	0.998344	278	0.998542
EGF_6hr_Chimp	-0.123304	12.4872	0.0257478	0.872575	0.998344	279	0.998542
EGF_6hr_Chimp	0.224153	12.0982	0.0937589	0.759576	0.998344	280	0.998542
EGF_6hr_Chimp	0.0384174	12.4237	0.00218681	0.96272	0.998344	281	0.998542
EGF_6hr_Chimp	0.32704	12.3545	0.207919	0.648583	0.998344	282	0.998542
EGF_6hr_Chimp	-0.610778	12.2744	0.463429	0.496313	0.998344	283	0.998542
EGF_6hr_Chimp	-1.20497	12.2762	1.83756	0.175845	0.998344	284	0.998542
EGF_6hr_Chimp	-1.56177	12.504	1.8616	0.173098	0.998344	285	0.998542
EGF_6hr_Chimp	-0.758947	12.4093	0.725757	0.394668	0.998344	286	0.998542
EGF_6hr_Chimp	-0.368606	12.4931	0.225992	0.634701	0.998344	287	0.998542
EGF_6hr_Chimp	0.572752	12.3327	0.490111	0.484232	0.998344	288	0.998542
EGF_6hr_Chimp	-1.21821	12.0796	1.06843	0.301809	0.998344	289	0.998542
EGF_6hr_Chimp	0.68372	12.3401	0.672796	0.412427	0.998344	290	0.998542
EGF_6hr_Chimp	-0.143146	12.642	0.0271993	0.869071	0.998344	291	0.998542
EGF_6hr_Chimp	-0.0508724	12.5195	0.00448435	0.946633	0.998344	292	0.998542
EGF_6hr_Chimp	-0.157808	12.3841	0.0402626	0.84104	0.998344	293	0.998542
EGF_6hr_Chimp	2.99986	12.1205	12.0558	0.000574329	0.295205	294	0.101155
EGF_6hr_Chimp	-0.63517	12.6294	0.452948	0.501254	0.998344	295	0.998542
EGF_6hr_Chimp	-0.518293	12.4658	0.453687	0.500873	0.998344	296	0.998542
EGF_6hr_Chimp	-0.269533	12.3947	0.120046	0.729112	0.998344	297	0.998542
EGF_6hr_Chimp	-0.0031044	11.754	2.23303596077569e-05	0.996232	0.998496	298	0.998542
EGF_6hr_Chimp	-0.0273623	12.4742	0.00073976	0.978311	0.998344	299	0.998542
EGF_6hr_Chimp	-0.0736139	12.2713	0.00974213	0.921412	0.998344	300	0.998542
EGF_6hr_Chimp	-0.0494611	12.4692	0.0041616	0.948586	0.998344	301	0.998542
EGF_6hr_Chimp	0.0595482	12.7823	0.0053249	0.941854	0.998344	302	0.998542
EGF_6hr_Chimp	0.246381	12.3755	0.120489	0.728649	0.998344	303	0.998542
EGF_6hr_Chimp	-1.28763	11.7894	2.27201	0.132361	0.998344	304	0.998542
EGF_6hr_Chimp	0.66525	12.0873	0.790355	0.374398	0.998344	305	0.998542
EGF_6hr_Chimp	-0.404368	12.4765	0.235538	0.627636	0.998344	306	0.998542
EGF_6hr_Chimp	-0.229545	12.4264	0.068854	0.793122	0.998344	307	0.998542
EGF_6hr_Chimp	0.577545	12.4187	0.568488	0.451188	0.998344	308	0.998542
EGF_6hr_Chimp	0.459291	12.7885	0.329483	0.566213	0.998344	309	0.998542
EGF_6hr_Chimp	0.162972	12.408	0.0598317	0.806858	0.998344	310	0.998542
EGF_6hr_Chimp	0.159628	12.5221	0.0466244	0.829127	0.998344	311	0.998542
EGF_6hr_Chimp	-0.4341	12.1998	0.344125	0.781529	0.998344	312	0.998542
EGF_6hr_Chimp	0.284403	12.8027	0.123138	0.725786	0.998344	313	0.998542
EGF_6hr_Chimp	0.0866018	12.1971	0.0107829	0.917342	0.998344	314	0.998542
EGF_6hr_Chimp	0.269743	12.5961	0.097002	0.755579	0.998344	315	0.998542
EGF_6hr_Chimp	0.0738229	12.6535	0.00843591	0.926852	0.998344	316	0.998542
EGF_6hr_Chimp	-0.326197	12.1662	0.222683	0.949642	0.998344	317	0.998542
EGF_6hr_Chimp	-0.467224	12.6211	0.325805	0.568368	0.998344	318	0.998542
EGF_6hr_Chimp	0.119158	11.8947	0.0283483	0.866368	0.998344	319	0.998542
EGF_6hr_Chimp	0.697409	12.7871	0.769279	0.380859	0.998344	320	0.998542
EGF_6hr_Chimp	-0.524759	12.4236	0.452235	0.501559	0.998344	321	0.998542
EGF_6hr_Chimp	-0.361776	12.4641	0.241621	0.623231	0.998344	322	0.998542
EGF_6hr_Chimp	-0.41535	12.4639	0.361272	0.551975	0.998344	323	0.998542
EGF_6hr_Chimp	0.13128	12.4483	0.0285457	0.865895	0.998344	324	0.998542
EGF_6hr_Chimp	-1.01008	12.1497	1.45127	0.228854	0.998344	325	0.998542
EGF_6hr_Chimp	0.666699	12.5803	0.661836	0.416255	0.998344	326	0.998542
EGF_6hr_Chimp	-0.408983	12.534	0.269374	0.603958	0.998344	327	0.998542
EGF_6hr_Chimp	-0.413731	12.0219	0.275637	0.599796	0.998344	328	0.998542
EGF_6hr_Chimp	0.353425	12.2221	0.199396	0.655389	0.998344	329	0.998542
EGF_6hr_Chimp	1.34642	12.3509	2.68607	0.101944	0.998344	330	0.998542
EGF_6hr_Chimp	-0.929583	12.4904	1.14535	0.285026	0.998344	331	0.998542
EGF_6hr_Chimp	0.258158	12.523	0.0857531	0.769766	0.998344	332	0.998542
EGF_6hr_Chimp	0.67613	12.2648	0.672558	0.412537	0.998344	333	0.998542
EGF_6hr_Chimp	1.9815	12.1997	6.00357	0.0146833	0.998344	334	0.654984
EGF_6hr_Chimp	0.213826	12.0878	0.0727039	0.787545	0.998344	335	0.998542
EGF_6hr_Chimp	0.0286718	12.7202	0.00163208	0.96779	0.998344	336	0.998542
EGF_6hr_Chimp	0.421723	12.6069	0.358631	0.549515	0.998344	337	0.998542
EGF_6hr_Chimp	-0.133028	12.5165	0.0327489	0.856461	0.998344	338	0.998542
EGF_6hr_Chimp	0.258933	12.5681	0.131318	0.717218	0.998344	339	0.998542
EGF_6hr_Chimp	-0.345748	12.6857	0.219797	0.63938	0.998344	340	0.998542
EGF_6hr_Chimp	0.0595854	12.1719	0.00505955	0.943323	0.998344	341	0.998542
EGF_6hr_Chimp	-0.363579	12.3516	0.245182	0.620699	0.998344	342	0.998542
EGF_6hr_Chimp	-0.455911	12.378	0.259059	0.610982	0.998344	343	0.998542
EGF_6hr_Chimp	-0.738974	12.7937	0.810946	0.36822	0.998344	344	0.998542
EGF_6hr_Chimp	0.677984	12.3814	0.687762	0.4073	0.998344	345	0.998542
EGF_6hr_Chimp	-0.11608	12.6029	0.0173225	0.895342	0.998344	346	0.998542
EGF_6hr_Chimp	-0.685493	12.5523	0.831706	0.362183	0.998344	347	0.998542
EGF_6hr_Chimp	0.289188	12.4761	0.16744	0.682557	0.998344	348	0.998542
EGF_6hr_Chimp	-0.401259	12.3172	0.250853	0.616672	0.998344	349	0.998542
EGF_6hr_Chimp	0.748122	11.9637	0.784859	0.376078	0.998344	350	0.998542
EGF_6hr_Chimp	-1.74509	12.4908	2.66793	0.102946	0.998344	351	0.998542
EGF_6hr_Chimp	-0.0578968	12.54	0.00473872	0.945143	0.998344	352	0.998542
EGF_6hr_Chimp	-0.25432	12.3205	0.110559	0.739639	0.998344	353	0.998542
EGF_6hr_Chimp	0.240697	12.1571	0.107941	0.742633	0.998344	354	0.998542
EGF_6hr_Chimp	0.329311	12.6645	0.175637	0.675311	0.998344	355	0.998542
EGF_6hr_Chimp	-0.860734	12.5414	1.02061	0.312819	0.998344	356	0.998542
EGF_6hr_Chimp	-0.01656	12.3964	0.000451527	0.983054	0.998344	357	0.998542
EGF_6hr_Chimp	-0.459687	12.7395	0.321541	0.570905	0.998344	358	0.998542
EGF_6hr_Chimp	0.371188	12.505	0.249053	0.617966	0.998344	359	0.998542
EGF_6hr_Chimp	1.46947	12.2444	3.26165	0.0716969	0.998344	360	0.998542
EGF_6hr_Chimp	-0.259105	12.0733	0.11933	0.729904	0.998344	361	0.998542
EGF_6hr_Chimp	-0.219238	12.7697	0.0698628	0.791634	0.998344	362	0.998542
EGF_6hr_Chimp	-0.462522	12.0604	0.425048	0.514718	0.998344	363	0.998542
EGF_6hr_Chimp	-0.0287457	12.5107	0.00127714	0.971505	0.998344	364	0.998542
EGF_6hr_Chimp	-0.847672	12.0561	0.911437	0.340174	0.998344	365	0.998542
EGF_6hr_Chimp	-0.150381	12.3593	0.0364522	0.848656	0.998344	366	0.998542
EGF_6hr_Chimp	-0.622145	12.403	0.650634	0.420236	0.998344	367	0.998542
EGF_6hr_Chimp	0.00875937	12.4076	0.00027779	0.986708	0.998344	368	0.998542
EGF_6hr_Chimp	-0.187191	12.7351	0.0449344	0.832209	0.998344	369	0.998542
EGF_6hr_Chimp	-0.547763	12.3079	0.420909	0.516759	0.998344	370	0.998542
EGF_6hr_Chimp	-0.350828	12.8337	0.184463	0.66773	0.998344	371	0.998542
EGF_6hr_Chimp	-0.153753	12.3152	0.040491	0.840597	0.998344	372	0.998542
EGF_6hr_Chimp	-0.50959	12.5733	0.389021	0.533067	0.998344	373	0.998542
EGF_6hr_Chimp	-0.453102	12.6313	0.397867	0.528455	0.998344	374	0.998542
EGF_6hr_Chimp	0.0659041	11.9309	0.00856586	0.926297	0.998344	375	0.998542
EGF_6hr_Chimp	0.119182	12.0802	0.0244657	0.875764	0.998344	376	0.998542
EGF_6hr_Chimp	-0.208956	12.2155	0.0834165	0.772832	0.998344	377	0.998542
EGF_6hr_Chimp	-0.237352	12.4813	0.0809298	0.776152	0.998344	378	0.998542
EGF_6hr_Chimp	-0.300003	12.3914	0.114037	0.73573	0.998344	379	0.998542
EGF_6hr_Chimp	-1.6009	12.6607	2.58311	0.108642	0.998344	380	0.998542
EGF_6hr_Chimp	-0.0277793	12.7205	0.00103448	0.974353	0.998344	381	0.998542
EGF_6hr_Chimp	-0.14298	12.1957	0.0400078	0.841543	0.998344	382	0.998542
EGF_6hr_Chimp	-0.815688	12.3807	0.819372	0.365775	0.998344	383	0.998542
EGF_6hr_Chimp	-0.850757	12.2031	0.890882	0.345659	0.998344	384	0.998542
EGF_6hr_Chimp	0.102927	12.2812	0.0112641	0.968886	0.998344	385	0.998542
EGF_6hr_Chimp	0.150092	12.2111	0.0327841	0.856386	0.998344	386	0.998542
EGF_6hr_Chimp	-0.0450866	12.5259	0.00355633	0.952467	0.998344	387	0.998542
EGF_6hr_Chimp	-0.883287	12.4671	1.03085	0.310409	0.998344	388	0.998542
EGF_6hr_Chimp	-0.0777498	12.1543	0.00728277	0.932024	0.998344	389	0.998542
EGF_6hr_Chimp	0.131235	12.2293	0.0387091	0.844104	0.998344	390	0.998542
EGF_6hr_Chimp	-1.11883	12.4547	1.51955	0.218254	0.998344	391	0.998542
EGF_6hr_Chimp	0.541452	11.9895	0.623137	0.430295	0.998344	392	0.998542
EGF_6hr_Chimp	0.110787	12.7021	0.0153666	0.901395	0.998344	393	0.998542
EGF_6hr_Chimp	-0.601883	12.496	0.504374	0.477912	0.998344	394	0.998542
EGF_6hr_Chimp	-1.05099	12.4324	1.15883	0.282181	0.998344	395	0.998542
EGF_6hr_Chimp	-0.288706	12.8653	0.0971918	0.755353	0.998344	396	0.998542
EGF_6hr_Chimp	0.186066	12.5589	0.063231	0.801558	0.998344	397	0.998542
EGF_6hr_Chimp	-0.101281	12.658	0.0159775	0.89946	0.998344	398	0.998542
EGF_6hr_Chimp	0.28778	12.7681	0.129031	0.719575	0.998344	399	0.998542
EGF_6hr_Chimp	0.0720452	12.2873	0.0104176	0.918741	0.998344	400	0.998542
EGF_6hr_Chimp	-0.0217645	12.4681	0.000871011	0.976467	0.998344	401	0.998542
EGF_6hr_Chimp	-1.67923	11.9438	2.64655	0.104454	0.998344	402	0.998542
EGF_6hr_Chimp	0.520014	12.3369	0.544388	0.460941	0.998344	403	0.998542
EGF_6hr_Chimp	0.461814	12.4801	0.298414	0.585101	0.998344	404	0.998542
EGF_6hr_Chimp	-0.583283	12.2805	0.34007	0.560033	0.998344	405	0.998542
EGF_6hr_Chimp	1.64994	12.5345	3.87429	0.0496763	0.998344	406	0.998542
EGF_6hr_Chimp	0.471768	12.3753	0.378686	0.53857	0.998344	407	0.998542
EGF_6hr_Chimp	0.0379898	12.6267	0.00268035	0.958729	0.998344	408	0.998542
EGF_6hr_Chimp	0.0417605	12.328	0.00256442	0.959631	0.998344	409	0.998542
EGF_6hr_Chimp	-1.28282	12.2266	2.66602	0.103093	0.998344	410	0.998542
EGF_6hr_Chimp	-0.607034	12.8746	0.569067	0.450944	0.998344	411	0.998542
EGF_6hr_Chimp	-0.183471	12.4289	0.0419022	0.837884	0.998344	412	0.998542
EGF_6hr_Chimp	-0.598865	12.3597	0.49946	0.480082	0.998344	413	0.998542
EGF_6hr_Chimp	-0.504974	11.9916	0.212063	0.645386	0.998344	414	0.998542
EGF_6hr_Chimp	-1.25908	12.3301	1.48366	0.223745	0.998344	415	0.998542
EGF_6hr_Chimp	-0.417619	12.5683	0.265106	0.606839	0.998344	416	0.998542
EGF_6hr_Chimp	-0.686926	12.265	0.698799	0.403549	0.998344	417	0.998542
EGF_6hr_Chimp	0.412106	12.4612	0.310793	0.577441	0.998344	418	0.998542
EGF_6hr_Chimp	-0.303891	12.0588	0.128652	0.719975	0.998344	419	0.998542
EGF_6hr_Chimp	0.643939	12.3259	0.75693	0.384681	0.998344	420	0.998542
EGF_6hr_Chimp	0.0763423	12.3605	0.0115382	0.914498	0.998344	421	0.998542
EGF_6hr_Chimp	0.62864	12.5549	0.609208	0.435425	0.998344	422	0.998542
EGF_6hr_Chimp	0.379861	12.101	0.266344	0.606009	0.998344	423	0.998542
EGF_6hr_Chimp	-0.0492906	12.5509	0.00423208	0.948154	0.998344	424	0.998542
EGF_6hr_Chimp	0.148095	12.6498	0.0334564	0.854935	0.998344	425	0.998542
EGF_6hr_Chimp	0.0417027	12.2105	0.00203882	0.964002	0.998344	426	0.998542
EGF_6hr_Chimp	-0.499672	12.2003	0.45549	0.50003	0.998344	427	0.998542
EGF_6hr_Chimp	-0.171006	12.7305	0.0454579	0.831242	0.998344	428	0.998542
EGF_6hr_Chimp	-0.389098	12.3402	0.253525	0.6148	0.998344	429	0.998542
EGF_6hr_Chimp	-0.269576	12.5059	0.102517	0.748956	0.998344	430	0.998542
EGF_6hr_Chimp	-0.310145	12.2767	0.175478	0.67546	0.998344	431	0.998542
EGF_6hr_Chimp	0.630842	12.3102	0.634126	0.426257	0.998344	432	0.998542
EGF_6hr_Chimp	0.721584	12.398	0.876701	0.349533	0.998344	433	0.998542
EGF_6hr_Chimp	-1.33935	12.5781	2.23047	0.135876	0.998344	434	0.998542
EGF_6hr_Chimp	0.593427	12.7211	0.665266	0.415126	0.998344	435	0.998542
EGF_6hr_Chimp	0.992308	12.1847	1.35442	0.245037	0.998344	436	0.998542
EGF_6hr_Chimp	-0.280021	12.163	0.143545	0.755267	0.998344	437	0.998542
EGF_6hr_Chimp	0.312831	12.9434	0.114176	0.735578	0.998344	438	0.998542
EGF_6hr_Chimp	0.0741806	12.6712	0.00802114	0.928668	0.998344	439	0.998542
EGF_6hr_Chimp	-1.12528	12.213	1.26298	0.26158	0.998344	440	0.998542
EGF_6hr_Chimp	-0.0382689	12.5417	0.00227942	0.961938	0.998344	441	0.998542
EGF_6hr_Chimp	-0.783394	12.2783	1.06389	0.302775	0.998344	442	0.998542
EGF_6hr_Chimp	0.536587	12.5246	0.498767	0.480326	0.998344	443	0.998542
EGF_6hr_Chimp	-0.160484	12.1589	0.0402286	0.84111	0.998344	444	0.998542
EGF_6hr_Chimp	1.60656	12.3128	4.22114	0.040469	0.998344	445	0.998542
EGF_6hr_Chimp	-0.0349902	12.2163	0.00202157	0.964155	0.998344	446	0.998542
EGF_6hr_Chimp	0.243264	11.9478	0.132638	0.715903	0.998344	447	0.998542
EGF_6hr_Chimp	-1.41756	12.3619	2.07599	0.150255	0.998344	448	0.998542
EGF_6hr_Chimp	0.386711	12.1915	0.308927	0.578567	0.998344	449	0.998542
EGF_6hr_Chimp	-0.526112	12.5093	0.440524	0.50715	0.998344	450	0.998542
EGF_6hr_Chimp	0.258762	12.373	0.0973747	0.755128	0.998344	451	0.998542
EGF_6hr_Chimp	0.106695	12.8745	0.0144652	0.904316	0.998344	452	0.998542
EGF_6hr_Chimp	-0.139191	12.7332	0.0245233	0.875625	0.998344	453	0.998542
EGF_6hr_Chimp	1.20916	12.3099	2.29853	0.130129	0.998344	454	0.998542
EGF_6hr_Chimp	-2.09313	12.0518	4.87527	0.0276869	0.998344	455	0.921693
EGF_6hr_Chimp	-0.157601	12.622	0.036297	0.848972	0.998344	456	0.998542
EGF_6hr_Chimp	-0.425277	12.4892	0.252029	0.615874	0.998344	457	0.998542
EGF_6hr_Chimp	-0.191456	12.5231	0.0653	0.798403	0.998344	458	0.998542
EGF_6hr_Chimp	-1.15423	12.0038	1.35663	0.244659	0.998344	459	0.998542
EGF_6hr_Chimp	-0.449153	12.1904	0.34627	0.556469	0.998344	460	0.998542
EGF_6hr_Chimp	-0.127975	12.2962	0.0324918	0.920785	0.998344	461	0.998542
EGF_6hr_Chimp	-0.00905002	12.5709	0.000139688	0.990575	0.998344	462	0.998542
EGF_6hr_Chimp	-0.252428	12.3123	0.113463	0.736362	0.998344	463	0.998542
EGF_6hr_Chimp	-0.340329	12.0765	0.174865	0.675987	0.998344	464	0.998542
EGF_6hr_Chimp	-0.983352	11.9068	0.851675	0.356689	0.998344	465	0.998542
EGF_6hr_Chimp	0.393707	12.7106	0.204459	0.651339	0.998344	466	0.998542
EGF_6hr_Chimp	-0.678131	12.8504	0.629459	0.427883	0.998344	467	0.998542
EGF_6hr_Chimp	0.588629	12.3122	0.65252	0.41962	0.998344	468	0.998542
EGF_6hr_Chimp	-0.0118935	12.0037	0.000204161	0.988605	0.998344	469	0.998542
EGF_6hr_Chimp	-1.183	11.7518	1.83214	0.176534	0.998344	470	0.998542
EGF_6hr_Chimp	0.842209	12.0239	1.33901	0.247718	0.998344	471	0.998542
EGF_6hr_Chimp	0.00559459	11.932	3.34124655583068e-06	0.998542	0.998542	472	0.998542
EGF_6hr_Chimp	0.0902652	12.6373	0.0138093	0.906502	0.998344	473	0.998542
EGF_6hr_Chimp	-2.61486	12.2294	4.86257	0.0278718	0.998344	474	0.921693
EGF_6hr_Chimp	0.26463	12.788	0.113646	0.736156	0.998344	475	0.998542
EGF_6hr_Chimp	-0.583271	12.3596	0.532812	0.465746	0.998344	476	0.998542
EGF_6hr_Chimp	0.367472	12.3521	0.20246	0.652939	0.998344	477	0.998542
EGF_6hr_Chimp	-0.03946	12.6357	0.00270783	0.958518	0.998344	478	0.998542
EGF_6hr_Chimp	-0.311818	12.5769	0.148474	0.700144	0.998344	479	0.998542
EGF_6hr_Chimp	-0.367393	11.9055	0.136574	0.711883	0.998344	480	0.998542
EGF_6hr_Chimp	-1.49819	12.0601	2.15951	0.14233	0.998344	481	0.998542
EGF_6hr_Chimp	0.110294	12.4363	0.0155437	0.900831	0.998344	482	0.998542
EGF_6hr_Chimp	-0.235259	12.3628	0.0888926	0.765705	0.998344	483	0.998542
EGF_6hr_Chimp	0.550921	11.8676	0.332524	0.564511	0.998344	484	0.998542
EGF_6hr_Chimp	-0.224006	11.7867	0.0768666	0.781708	0.998344	485	0.998542
EGF_6hr_Chimp	0.0270384	12.5758	0.00152119	0.968903	0.998344	486	0.998542
EGF_6hr_Chimp	0.694596	12.3479	0.839683	0.35988	0.998344	487	0.998542
EGF_6hr_Chimp	-0.291828	12.6106	0.136935	0.711488	0.998344	488	0.998542
EGF_6hr_Chimp	-0.122454	12.5182	0.0216443	0.883095	0.998344	489	0.998542
EGF_6hr_Chimp	1.63132	12.3105	3.69641	0.0551666	0.998344	490	0.998542
EGF_6hr_Chimp	-0.159802	11.9426	0.0244472	0.875815	0.998344	491	0.998542
EGF_6hr_Chimp	0.320139	12.5667	0.194719	0.659198	0.998344	492	0.998542
EGF_6hr_Chimp	-0.37584	12.5059	0.199423	0.655361	0.998344	493	0.998542
EGF_6hr_Chimp	0.0418152	12.1195	0.00309357	0.955666	0.998344	494	0.998542
EGF_6hr_Chimp	-0.279462	12.4802	0.111417	0.738662	0.998344	495	0.998542
EGF_6hr_Chimp	0.208948	12.5302	0.0753164	0.783853	0.998344	496	0.998542
EGF_6hr_Chimp	0.220473	12.1431	0.0823171	0.774292	0.998344	497	0.998542
EGF_6hr_Chimp	0.67769	12.2527	0.723859	0.395257	0.998344	498	0.998542
EGF_6hr_Chimp	-1.07151	12.4441	1.75651	0.185613	0.998344	499	0.998542
EGF_6hr_Chimp	0.782924	12.3656	0.88722	0.346663	0.998344	500	0.998542
EGF_6hr_Chimp	-0.78821	12.6014	0.769091	0.380875	0.998344	501	0.998542
EGF_6hr_Chimp	-0.250557	12.5509	0.0902736	0.763946	0.998344	502	0.998542
EGF_6hr_Chimp	0.0215182	11.8822	0.000626942	0.980036	0.998344	503	0.998542
EGF_6hr_Chimp	0.14968	12.5779	0.0409048	0.839796	0.998344	504	0.998542
EGF_6hr_Chimp	-0.453166	12.3244	0.366741	0.54504	0.998344	505	0.998542
EGF_6hr_Chimp	-1.48852	12.3832	2.21038	0.137651	0.998344	506	0.998542
EGF_6hr_Chimp	-1.07435	12.5641	1.54002	0.21514	0.998344	507	0.998542
EGF_6hr_Chimp	-0.920733	12.3924	1.08291	0.298526	0.998344	508	0.998542
EGF_6hr_Chimp	-0.528247	12.4148	0.31295	0.576109	0.998344	509	0.998542
EGF_6hr_Chimp	-0.468611	12.1805	0.368456	0.544107	0.998344	510	0.998542
EGF_6hr_Chimp	1.75406	12.6648	4.71722	0.0303371	0.998344	511	0.944108
EGF_6hr_Chimp	-1.37592	12.541	2.22899	0.136028	0.998344	512	0.998542
EGF_6hr_Chimp	-0.771401	11.8334	0.444979	0.505048	0.998344	513	0.998542
EGF_6hr_Chimp	-0.566284	12.3085	0.512088	0.474546	0.998344	514	0.998542
BMP7_6hr_Chimp	-2.40018	12.2767	7.23744	0.00737457	0.0971931	1	0.095632
BMP7_6hr_Chimp	0.079047	12.4644	0.0110465	0.916332	0.995874	2	0.991086
BMP7_6hr_Chimp	0.432641	12.6781	0.267613	0.605144	0.843314	3	0.824006
BMP7_6hr_Chimp	-0.537659	12.4282	0.363027	0.547076	0.809559	4	0.785772
BMP7_6hr_Chimp	0.291747	11.7662	0.126371	0.722389	0.910415	5	0.90143
BMP7_6hr_Chimp	-2.42371	12.2662	7.65307	0.00588404	0.0817405	6	0.0800094
BMP7_6hr_Chimp	-1.41389	12.539	2.71355	0.100083	0.36484	7	0.351722
BMP7_6hr_Chimp	0.24736	12.6079	0.0982313	0.754077	0.925049	8	0.920653
BMP7_6hr_Chimp	-1.0671	12.5335	1.02508	0.311759	0.640978	9	0.619301
BMP7_6hr_Chimp	-0.544948	12.233	0.419344	0.517542	0.79304	10	0.774074
BMP7_6hr_Chimp	-2.34279	12.3722	6.20518	0.0130295	0.139524	11	0.134421
BMP7_6hr_Chimp	-1.40344	12.476	3.00112	0.083799	0.321849	12	0.306003
BMP7_6hr_Chimp	1.85373	12.1994	6.64597	0.0102149	0.114141	13	0.110336
BMP7_6hr_Chimp	0.546318	12.1415	0.514826	0.473358	0.770601	14	0.748554
BMP7_6hr_Chimp	-1.15952	12.2021	1.7337	0.188505	0.495311	15	0.470268
BMP7_6hr_Chimp	-1.56116	12.5303	2.03626	0.154157	0.449759	16	0.422961
BMP7_6hr_Chimp	0.352079	12.3405	0.22563	0.634971	0.858245	17	0.84469
BMP7_6hr_Chimp	1.12382	12.712	1.96479	0.161559	0.454417	18	0.430433
BMP7_6hr_Chimp	-0.437649	12.4702	0.317886	0.573117	0.82875	19	0.807803
BMP7_6hr_Chimp	-0.364776	12.5819	0.240281	0.624213	0.848798	20	0.835457
BMP7_6hr_Chimp	1.02257	12.1144	1.3298	0.249349	0.565086	21	0.543482
BMP7_6hr_Chimp	0.0946932	12.4573	0.0100846	0.920047	0.995874	22	0.991086
BMP7_6hr_Chimp	-0.62904	12.3797	0.660123	0.416894	0.738909	23	0.724137
BMP7_6hr_Chimp	1.25676	12.8245	2.20367	0.138231	0.422921	24	0.39434
BMP7_6hr_Chimp	-2.33253	12.1851	6.79637	0.00939618	0.109764	25	0.10804
BMP7_6hr_Chimp	-0.922715	12.3958	1.42076	0.233783	0.55646	26	0.535187
BMP7_6hr_Chimp	-0.0834669	12.254	0.0135139	0.907498	0.995874	27	0.991086
BMP7_6hr_Chimp	-1.74054	12.2878	2.52569	0.112616	0.383135	28	0.360786
BMP7_6hr_Chimp	-1.67508	12.2355	3.91369	0.0483817	0.270988	29	0.258242
BMP7_6hr_Chimp	1.19218	12.1174	2.5407	0.111519	0.38214	30	0.359835
BMP7_6hr_Chimp	-1.48604	12.5466	2.49514	0.114792	0.383135	31	0.361097
BMP7_6hr_Chimp	-1.51124	12.0484	2.5725	0.109321	0.378243	32	0.357648
BMP7_6hr_Chimp	-0.396115	12.2944	0.147205	0.70137	0.902809	33	0.891386
BMP7_6hr_Chimp	0.211585	12.5019	0.0820759	0.774607	0.93462	34	0.934864
BMP7_6hr_Chimp	-0.465145	12.2004	0.308339	0.578925	0.831195	35	0.811007
BMP7_6hr_Chimp	-2.60533	12.0651	6.22133	0.012939	0.139524	36	0.134421
BMP7_6hr_Chimp	-1.97109	12.4576	3.36326	0.0672365	0.302394	37	0.291931
BMP7_6hr_Chimp	1.18388	12.6212	2.13062	0.144931	0.433109	38	0.407991
BMP7_6hr_Chimp	-0.446149	12.0771	0.184101	0.66813	0.8851	39	0.871305
BMP7_6hr_Chimp	-2.22375	12.1016	3.80351	0.0516665	0.273779	40	0.259981
BMP7_6hr_Chimp	1.70652	12.55	4.4327	0.035706	0.244705	41	0.229957
BMP7_6hr_Chimp	-0.648017	12.4386	0.599385	0.439159	0.762594	42	0.743461
BMP7_6hr_Chimp	1.0377	12.1665	1.30767	0.332398	0.664778	43	0.638493
BMP7_6hr_Chimp	0.897046	12.8294	0.936316	0.333682	0.664778	44	0.64004
BMP7_6hr_Chimp	-0.552658	12.1963	0.316292	0.57409	0.82875	45	0.807803
BMP7_6hr_Chimp	-1.68058	12.2737	3.65186	0.0565199	0.279819	46	0.265783
BMP7_6hr_Chimp	-0.412919	12.4772	0.185367	0.666967	0.8851	47	0.871305
BMP7_6hr_Chimp	0.106576	12.515	0.0187838	0.891037	0.987053	48	0.979422
BMP7_6hr_Chimp	0.468782	12.3857	0.33019	0.565777	0.82797	49	0.806052
BMP7_6hr_Chimp	-0.693303	12.2037	0.579197	0.446991	0.763301	50	0.745546
BMP7_6hr_Chimp	0.557943	12.2109	0.414535	0.51995	0.79304	51	0.774074
BMP7_6hr_Chimp	-0.0708934	12.2912	0.00523949	0.942324	0.99601	52	0.992072
BMP7_6hr_Chimp	-0.606964	11.8198	0.488543	0.484899	0.770601	53	0.748554
BMP7_6hr_Chimp	0.484838	12.3518	0.288683	0.591293	0.837257	54	0.814673
BMP7_6hr_Chimp	-0.399283	12.1278	0.267244	0.605414	0.843314	55	0.824006
BMP7_6hr_Chimp	-1.06903	12.5328	1.14059	0.285991	0.599997	56	0.582445
BMP7_6hr_Chimp	-1.19115	12.2324	1.96274	0.161787	0.454417	57	0.430433
BMP7_6hr_Chimp	-0.348405	12.3373	0.157972	0.691206	0.901726	58	0.891386
BMP7_6hr_Chimp	-0.101454	12.2192	0.00468649	0.945447	0.99601	59	0.992072
BMP7_6hr_Chimp	-1.82739	12.2109	3.91851	0.0482658	0.270988	60	0.258242
BMP7_6hr_Chimp	0.0705966	12.4	0.00632815	0.936625	0.99601	61	0.992072
BMP7_6hr_Chimp	0.64206	12.5033	0.58512	0.444642	0.763109	62	0.745546
BMP7_6hr_Chimp	-0.543375	12.3004	0.372069	0.573934	0.82875	63	0.807803
BMP7_6hr_Chimp	-1.12425	12.4292	1.51815	0.218437	0.542146	64	0.518406
BMP7_6hr_Chimp	-1.86538	12.2851	4.63175	0.0318786	0.237473	65	0.220679
BMP7_6hr_Chimp	-1.21944	11.8782	1.15412	0.302764	0.627503	66	0.604756
BMP7_6hr_Chimp	-1.24736	12.6067	2.5736	0.109227	0.378243	67	0.357648
BMP7_6hr_Chimp	-0.441268	12.5278	0.246114	0.620028	0.848798	68	0.83397
BMP7_6hr_Chimp	-5.06332	12.1892	15.9918	7.26562432193674e-05	0.00311211	69	0.00306026
BMP7_6hr_Chimp	-1.20274	12.3986	2.37715	0.123696	0.402404	70	0.374619
BMP7_6hr_Chimp	-3.61592	12.2975	7.16923	0.00768389	0.0987379	71	0.0967896
BMP7_6hr_Chimp	3.83219	12.5334	20.3005	8.18179028570331e-06	0.00052568	72	0.000488121
BMP7_6hr_Chimp	-1.82175	12.3037	5.41059	0.0204001	0.180787	73	0.177355
BMP7_6hr_Chimp	-1.61546	12.0853	3.55599	0.0599107	0.289384	74	0.273388
BMP7_6hr_Chimp	0.319467	12.2977	0.197382	0.657016	0.876567	75	0.863894
BMP7_6hr_Chimp	-1.52971	12.0827	3.73386	0.0538952	0.275666	76	0.260845
BMP7_6hr_Chimp	1.67302	12.5985	4.50295	0.0342612	0.241201	77	0.225447
BMP7_6hr_Chimp	0.902739	12.4974	1.17093	0.279681	0.594924	78	0.575831
BMP7_6hr_Chimp	0.0960275	12.2174	0.0175108	0.894773	0.989061	79	0.981076
BMP7_6hr_Chimp	-0.973083	12.4098	1.30632	0.253566	0.56914	80	0.54759
BMP7_6hr_Chimp	-1.4487	12.3698	1.92019	0.166409	0.461266	81	0.432964
BMP7_6hr_Chimp	-2.61141	12.5101	5.23322	0.0226645	0.184913	82	0.179945
BMP7_6hr_Chimp	0.899499	12.2903	1.41725	0.234372	0.55646	83	0.535187
BMP7_6hr_Chimp	0.200645	12.3445	0.0290007	0.864842	0.980457	84	0.974639
BMP7_6hr_Chimp	-0.437852	12.4825	0.218726	0.640219	0.861447	85	0.84834
BMP7_6hr_Chimp	0.0374942	12.2785	0.00265324	0.958939	0.997298	86	0.996509
BMP7_6hr_Chimp	-0.890681	12.303	1.16061	0.281793	0.596055	87	0.577816
BMP7_6hr_Chimp	-1.24882	12.6076	1.84561	0.174938	0.47655	88	0.448558
BMP7_6hr_Chimp	-0.882437	12.1573	1.2807	0.258286	0.574648	89	0.553809
BMP7_6hr_Chimp	-1.11198	12.1918	1.86319	0.172821	0.475026	90	0.445265
BMP7_6hr_Chimp	-0.0351003	12.4406	0.00122653	0.972074	0.997298	91	0.99783
BMP7_6hr_Chimp	-0.577032	11.9724	0.365538	0.545713	0.809559	92	0.785772
BMP7_6hr_Chimp	-1.78346	12.2833	3.08944	0.0793698	0.318719	93	0.305093
BMP7_6hr_Chimp	-0.379428	12.4579	0.14402	0.704468	0.902984	94	0.89212
BMP7_6hr_Chimp	0.456659	12.1429	0.294101	0.58783	0.836966	95	0.813629
BMP7_6hr_Chimp	-1.75242	12.3192	2.84643	0.0921495	0.348271	96	0.3327
BMP7_6hr_Chimp	0.666973	12.2766	0.610736	0.434843	0.757659	97	0.737421
BMP7_6hr_Chimp	-0.54462	12.7974	0.449577	0.502808	0.785213	98	0.764266
BMP7_6hr_Chimp	-0.491114	12.1203	0.297314	0.585806	0.836401	99	0.813629
BMP7_6hr_Chimp	0.264325	12.6175	0.114612	0.735081	0.910415	100	0.904896
BMP7_6hr_Chimp	0.331899	12.6945	0.195829	0.658278	0.876567	101	0.864196
BMP7_6hr_Chimp	-3.18667	12.0673	8.23166	0.00427808	0.0732978	102	0.0703509
BMP7_6hr_Chimp	-4.24619	12.1548	12.1035	0.000548381	0.0176167	103	0.0181398
BMP7_6hr_Chimp	-0.0318133	12.1368	0.000867821	0.97651	0.998533	104	0.998533
BMP7_6hr_Chimp	1.11328	12.209	2.30943	0.129156	0.406288	105	0.3747
BMP7_6hr_Chimp	-2.27223	12.437	4.69702	0.0306427	0.23508	106	0.220679
BMP7_6hr_Chimp	-0.929447	12.3219	1.66715	0.197224	0.508378	107	0.484597
BMP7_6hr_Chimp	0.0782961	12.5774	0.00860601	0.926124	0.995874	108	0.992072
BMP7_6hr_Chimp	1.38656	12.5486	2.61575	0.106428	0.37727	109	0.356065
BMP7_6hr_Chimp	1.82438	11.8351	4.63387	0.0318336	0.237473	110	0.220679
BMP7_6hr_Chimp	-1.63962	12.3954	3.32621	0.0687199	0.302394	111	0.291931
BMP7_6hr_Chimp	0.503322	12.4543	0.485508	0.486227	0.770601	112	0.748554
BMP7_6hr_Chimp	-0.56646	12.254	0.622828	0.430349	0.7549	113	0.733998
BMP7_6hr_Chimp	-2.24164	12.1893	5.4979	0.0194124	0.175052	114	0.170767
BMP7_6hr_Chimp	-2.41407	12.6695	5.67572	0.0175773	0.165156	115	0.160196
BMP7_6hr_Chimp	0.162421	12.365	0.0425076	0.836729	0.970833	116	0.968491
BMP7_6hr_Chimp	-0.749742	12.3654	0.772154	0.379937	0.708541	117	0.69348
BMP7_6hr_Chimp	-0.986791	12.3239	1.54173	0.214904	0.53975	118	0.513301
BMP7_6hr_Chimp	0.844611	12.3649	1.34314	0.247003	0.565086	119	0.543482
BMP7_6hr_Chimp	0.0747931	12.3518	0.00897508	0.92456	0.995874	120	0.992072
BMP7_6hr_Chimp	-0.0147875	12.3307	0.000281312	0.986624	0.998533	121	0.998533
BMP7_6hr_Chimp	-1.3259	12.1317	1.57449	0.21011	0.534635	122	0.507886
BMP7_6hr_Chimp	-1.84345	12.6539	3.39724	0.0658703	0.302394	123	0.290926
BMP7_6hr_Chimp	-0.701256	12.2598	0.805893	0.369736	0.703868	124	0.683152
BMP7_6hr_Chimp	0.369681	12.3697	0.241929	0.623012	0.848798	125	0.835028
BMP7_6hr_Chimp	-0.811164	12.1091	0.663962	0.415525	0.738909	126	0.723992
BMP7_6hr_Chimp	-0.81225	12.8702	1.03086	0.310387	0.640719	127	0.619024
BMP7_6hr_Chimp	0.68576	12.5234	0.915587	0.339041	0.665966	128	0.643293
BMP7_6hr_Chimp	-0.41191	12.4047	0.290015	0.59042	0.837257	129	0.814673
BMP7_6hr_Chimp	-2.14152	12.8084	4.2918	0.038804	0.25898	130	0.244703
BMP7_6hr_Chimp	-1.44464	12.1817	2.73958	0.098463	0.3615	131	0.347126
BMP7_6hr_Chimp	0.536562	12.6021	0.42305	0.515705	0.79304	132	0.774074
BMP7_6hr_Chimp	-3.86579	12.6532	11.8277	0.000627242	0.0189648	133	0.0199567
BMP7_6hr_Chimp	-0.413546	12.6793	0.24924	0.617811	0.848798	134	0.83336
BMP7_6hr_Chimp	0.186165	12.4516	0.0531059	0.817829	0.964805	135	0.966107
BMP7_6hr_Chimp	-0.876165	12.0647	1.17436	0.27902	0.594924	136	0.575831
BMP7_6hr_Chimp	0.0382341	12.3797	0.00197064	0.964608	0.997298	137	0.997222
BMP7_6hr_Chimp	-1.80566	12.2275	3.77926	0.0524088	0.274879	138	0.26049
BMP7_6hr_Chimp	-1.48821	12.3317	2.0122	0.156601	0.449759	139	0.422961
BMP7_6hr_Chimp	0.687125	12.5217	0.762492	0.382957	0.708541	140	0.69348
BMP7_6hr_Chimp	-1.18488	12.3921	2.25615	0.133664	0.411397	141	0.382089
BMP7_6hr_Chimp	-0.3389	12.5206	0.147671	0.700934	0.902809	142	0.891386
BMP7_6hr_Chimp	-1.09828	12.321	2.28678	0.131214	0.406288	143	0.376367
BMP7_6hr_Chimp	0.0274937	12.6399	0.00162988	0.967811	0.997298	144	0.997222
BMP7_6hr_Chimp	-3.47287	12.0932	7.66401	0.00583402	0.0817405	145	0.0800094
BMP7_6hr_Chimp	-0.289334	12.5263	0.113877	0.735914	0.910415	146	0.904896
BMP7_6hr_Chimp	-0.317175	12.5463	0.110703	0.73947	0.910415	147	0.904896
BMP7_6hr_Chimp	-0.0694867	12.2681	0.0066342	0.935115	0.99601	148	0.992072
BMP7_6hr_Chimp	0.659338	12.0491	0.755839	0.38503	0.708541	149	0.69348
BMP7_6hr_Chimp	0.0764295	12.2329	0.0075516	0.930786	0.99601	150	0.992072
BMP7_6hr_Chimp	-0.937572	12.5109	1.09891	0.294989	0.616358	151	0.598526
BMP7_6hr_Chimp	-1.48025	12.4001	1.83441	0.176157	0.47655	152	0.448558
BMP7_6hr_Chimp	-1.02435	12.5102	1.5143	0.219006	0.542146	153	0.518406
BMP7_6hr_Chimp	-0.268856	12.2618	0.109905	0.740376	0.910415	154	0.904896
BMP7_6hr_Chimp	-0.636496	12.4377	0.479928	0.488747	0.770601	155	0.748554
BMP7_6hr_Chimp	-0.56151	12.4537	0.399255	0.527732	0.797807	156	0.77861
BMP7_6hr_Chimp	4.74333	12.2299	30.9013	4.68246626843468e-08	1.20339383098771e-05	157	1.3136810701861e-05
BMP7_6hr_Chimp	-0.933496	12.3544	1.50023	0.221148	0.542146	158	0.518621
BMP7_6hr_Chimp	2.61946	12.0805	11.7096	0.00067342	0.0192299	159	0.0201503
BMP7_6hr_Chimp	0.971608	12.3565	1.47921	0.224502	0.542393	160	0.520779
BMP7_6hr_Chimp	-0.655424	12.292	0.555141	0.456571	0.770601	161	0.748554
BMP7_6hr_Chimp	-1.23203	12.1778	2.99989	0.0839061	0.321849	162	0.306003
BMP7_6hr_Chimp	0.45482	12.3388	0.329929	0.565938	0.82797	163	0.806052
BMP7_6hr_Chimp	2.15656	12.2825	7.7791	0.00547452	0.0817405	164	0.0800094
BMP7_6hr_Chimp	0.461021	12.1318	0.361165	0.548106	0.809559	165	0.785772
BMP7_6hr_Chimp	-1.60114	12.1791	4.07697	0.0440017	0.266081	166	0.250835
BMP7_6hr_Chimp	-0.821882	12.363	0.58344	0.445394	0.763109	167	0.745546
BMP7_6hr_Chimp	-0.655896	12.395	0.483008	0.48737	0.770601	168	0.748554
BMP7_6hr_Chimp	-1.26738	12.2823	1.4909	0.22262	0.542306	169	0.518847
BMP7_6hr_Chimp	0.784588	12.4807	1.24171	0.265634	0.5818	170	0.561376
BMP7_6hr_Chimp	0.365081	12.2604	0.224045	0.63617	0.858245	171	0.84469
BMP7_6hr_Chimp	-1.9154	12.1047	3.02306	0.0827426	0.321849	172	0.305682
BMP7_6hr_Chimp	-1.73615	11.8176	2.47618	0.116503	0.38474	173	0.361097
BMP7_6hr_Chimp	-0.0130455	12.56	0.000166416	0.989712	0.998533	174	0.998533
BMP7_6hr_Chimp	-1.67165	12.512	3.94172	0.0476036	0.270988	175	0.258242
BMP7_6hr_Chimp	-0.642919	12.4926	0.497876	0.480748	0.770601	176	0.748554
BMP7_6hr_Chimp	-1.18293	12.4476	1.53921	0.21527	0.53975	177	0.513301
BMP7_6hr_Chimp	4.14561	12.2317	27.1858	2.7749342175082e-07	2.85263237559843e-05	178	2.66331124133293e-05
BMP7_6hr_Chimp	0.0600871	12.1543	0.0065875	0.935347	0.99601	179	0.992072
BMP7_6hr_Chimp	-1.00728	12.4275	1.75926	0.185285	0.490911	180	0.465306
BMP7_6hr_Chimp	-1.29752	12.0648	1.4433	0.230152	0.552796	181	0.530353
BMP7_6hr_Chimp	0.055004	12.5788	0.0052213	0.942422	0.99601	182	0.992072
BMP7_6hr_Chimp	-2.48007	12.7567	5.83161	0.016091	0.162172	183	0.158961
BMP7_6hr_Chimp	-1.27796	12.5855	2.46818	0.116769	0.38474	184	0.361097
BMP7_6hr_Chimp	0.749703	12.4006	0.814543	0.367213	0.701664	185	0.680914
BMP7_6hr_Chimp	-0.637812	12.4922	0.472735	0.492018	0.773386	186	0.751688
BMP7_6hr_Chimp	-1.81035	12.2932	5.74805	0.0168542	0.165156	187	0.159684
BMP7_6hr_Chimp	0.574455	12.2769	0.510244	0.475329	0.770601	188	0.748554
BMP7_6hr_Chimp	-1.54258	12.6613	2.29189	0.130667	0.406288	189	0.376356
BMP7_6hr_Chimp	-1.73274	11.8503	4.26969	0.0393005	0.25898	190	0.244703
BMP7_6hr_Chimp	1.54114	12.1366	3.64975	0.0566171	0.279819	191	0.265783
BMP7_6hr_Chimp	0.20053	12.2633	0.0628897	0.802079	0.95654	192	0.958037
BMP7_6hr_Chimp	0.0764159	12.1927	0.00432912	0.947566	0.99601	193	0.992072
BMP7_6hr_Chimp	-0.163298	12.5163	0.0379571	0.845602	0.972348	194	0.96997
BMP7_6hr_Chimp	-1.61429	12.1698	3.72386	0.0541679	0.275666	195	0.260845
BMP7_6hr_Chimp	-2.1477	12.3419	5.55955	0.0187815	0.172387	196	0.168263
BMP7_6hr_Chimp	-0.1513	12.4669	0.0405291	0.840526	0.970854	197	0.968824
BMP7_6hr_Chimp	-0.69185	12.0901	0.702938	0.40217	0.721021	198	0.705034
BMP7_6hr_Chimp	-0.609891	12.3037	0.442253	0.506323	0.785213	199	0.764853
BMP7_6hr_Chimp	0.000691051	12.2234	1.55035544465022e-05	0.99686	0.998533	200	0.998533
BMP7_6hr_Chimp	-2.67896	12.8796	5.25055	0.0223436	0.184913	201	0.179945
BMP7_6hr_Chimp	0.581229	12.7363	0.494451	0.482238	0.770601	202	0.748554
BMP7_6hr_Chimp	-0.845919	12.0215	0.982829	0.321954	0.651513	203	0.62764
BMP7_6hr_Chimp	-0.942323	12.0604	1.34863	0.246075	0.565086	204	0.543482
BMP7_6hr_Chimp	-0.330763	12.3465	0.145975	0.702575	0.902809	205	0.891386
BMP7_6hr_Chimp	-0.579497	12.0619	0.484689	0.486605	0.770601	206	0.748554
BMP7_6hr_Chimp	-1.45941	12.2589	2.01216	0.156628	0.449759	207	0.422961
BMP7_6hr_Chimp	-0.678776	12.7851	0.687688	0.407309	0.726934	208	0.712434
BMP7_6hr_Chimp	0.131431	12.4812	0.0274619	0.868441	0.980457	209	0.974639
BMP7_6hr_Chimp	0.754113	12.5479	0.920667	0.337719	0.665966	210	0.643293
BMP7_6hr_Chimp	-0.071409	12.6191	0.00871609	0.925651	0.995874	211	0.992072
BMP7_6hr_Chimp	-1.67896	12.3968	4.15788	0.041918	0.261403	212	0.246102
BMP7_6hr_Chimp	-0.221798	12.0735	0.0441526	0.833656	0.970833	213	0.968377
BMP7_6hr_Chimp	-0.639027	12.2401	0.763749	0.38257	0.708541	214	0.69348
BMP7_6hr_Chimp	-1.26659	12.2252	2.37885	0.123575	0.402404	215	0.374619
BMP7_6hr_Chimp	0.245132	12.9079	0.0935604	0.759811	0.927969	216	0.924978
BMP7_6hr_Chimp	-1.67603	12.1481	3.10242	0.078828	0.318719	217	0.305093
BMP7_6hr_Chimp	0.318796	12.3713	0.162447	0.687068	0.900901	218	0.889038
BMP7_6hr_Chimp	-0.127983	12.8747	0.0227376	0.880195	0.983926	219	0.97537
BMP7_6hr_Chimp	-0.0685222	12.2969	0.00642559	0.936143	0.99601	220	0.992072
BMP7_6hr_Chimp	0.118375	12.1813	0.0226039	0.880556	0.983926	221	0.97537
BMP7_6hr_Chimp	-0.0115949	12.1935	3.94415964294522e-05	0.994991	0.998533	222	0.998533
BMP7_6hr_Chimp	-2.26332	12.284	6.01497	0.0145083	0.149145	223	0.144359
BMP7_6hr_Chimp	-2.93467	12.0858	8.74681	0.00324564	0.0641638	224	0.0623844
BMP7_6hr_Chimp	3.46519	12.3814	17.399	3.51682492699375e-05	0.00179387	225	0.00177664
BMP7_6hr_Chimp	-0.230814	12.7595	0.0827742	0.773677	0.93462	226	0.934864
BMP7_6hr_Chimp	0.188101	12.2804	0.052771	0.818395	0.964805	227	0.966107
BMP7_6hr_Chimp	-0.743467	12.4643	0.834727	0.361318	0.701664	228	0.680744
BMP7_6hr_Chimp	0.570551	12.4213	0.594096	0.441166	0.763109	229	0.745287
BMP7_6hr_Chimp	-0.344302	12.3177	0.251643	0.616127	0.848798	230	0.832274
BMP7_6hr_Chimp	-0.708764	12.4364	0.74816	0.387434	0.708541	231	0.69348
BMP7_6hr_Chimp	-0.239469	12.5477	0.0854104	0.7702	0.93462	232	0.932751
BMP7_6hr_Chimp	0.0354056	12.6778	0.00237101	0.961181	0.997298	233	0.997222
BMP7_6hr_Chimp	-1.38717	12.296	2.56818	0.109646	0.378243	234	0.357648
BMP7_6hr_Chimp	-0.332697	12.3631	0.134482	0.713971	0.909202	235	0.90073
BMP7_6hr_Chimp	3.95307	12.2154	22.8804	2.31828714596898e-06	0.0001986	236	0.00018619
BMP7_6hr_Chimp	0.549057	12.6958	0.485122	0.486408	0.770601	237	0.748554
BMP7_6hr_Chimp	-0.0159427	12.1908	0.000291343	0.986388	0.998533	238	0.998533
BMP7_6hr_Chimp	-1.88615	12.2892	3.95185	0.0473038	0.270988	239	0.258242
BMP7_6hr_Chimp	-0.740078	12.302	0.821804	0.365052	0.701664	240	0.680744
BMP7_6hr_Chimp	1.05039	12.2408	1.92108	0.166317	0.461266	241	0.432964
BMP7_6hr_Chimp	0.252166	12.4188	0.116778	0.732681	0.910415	242	0.904896
BMP7_6hr_Chimp	1.38771	12.3972	3.82047	0.0511118	0.273661	243	0.259981
BMP7_6hr_Chimp	-0.778424	12.6575	0.713496	0.398645	0.720519	244	0.705034
BMP7_6hr_Chimp	-0.758835	12.0599	0.780138	0.377493	0.708541	245	0.692419
BMP7_6hr_Chimp	-0.214916	11.9116	0.0599908	0.806606	0.959433	246	0.958821
BMP7_6hr_Chimp	-1.59205	12.7133	2.50632	0.114023	0.383135	247	0.361097
BMP7_6hr_Chimp	1.26293	12.0789	3.04536	0.081526	0.321849	248	0.305682
BMP7_6hr_Chimp	-1.60919	12.2812	3.2667	0.0712364	0.304699	249	0.294934
BMP7_6hr_Chimp	0.0226557	12.1611	0.0013997	0.970171	0.997298	250	0.997222
BMP7_6hr_Chimp	-0.808975	12.359	0.71105	0.39951	0.720519	251	0.705034
BMP7_6hr_Chimp	3.04732	12.2244	15.7992	8.12935330830935e-05	0.00321422	252	0.0032051
BMP7_6hr_Chimp	0.846587	12.5453	1.32855	0.249561	0.565086	253	0.543482
BMP7_6hr_Chimp	-1.59043	12.2765	3.94736	0.0474776	0.270988	254	0.258242
BMP7_6hr_Chimp	0.698358	12.1791	0.820151	0.365539	0.701664	255	0.680744
BMP7_6hr_Chimp	1.03516	12.3334	2.18572	0.139894	0.424179	256	0.397307
BMP7_6hr_Chimp	0.25941	12.1512	0.11806	0.731286	0.910415	257	0.904896
BMP7_6hr_Chimp	-1.16904	12.6629	2.18147	0.140293	0.424179	258	0.397387
BMP7_6hr_Chimp	-0.346506	12.458	0.133193	0.715285	0.909202	259	0.900877
BMP7_6hr_Chimp	-1.37819	12.4515	3.38336	0.0665409	0.302394	260	0.291931
BMP7_6hr_Chimp	0.323401	12.626	0.149432	0.699227	0.902809	261	0.891386
BMP7_6hr_Chimp	3.70049	12.5261	19.1331	1.48633289323074e-05	0.000848861	262	0.000814344
BMP7_6hr_Chimp	0.398204	12.5065	0.159611	0.689675	0.901726	263	0.890974
BMP7_6hr_Chimp	-1.0153	12.4068	1.59575	0.207032	0.529425	264	0.504324
BMP7_6hr_Chimp	-1.29592	12.2802	2.75999	0.0972031	0.359442	265	0.34513
BMP7_6hr_Chimp	0.0160874	12.5537	0.000268886	0.986923	0.998533	266	0.998533
BMP7_6hr_Chimp	-2.09865	12.6107	3.87482	0.0495559	0.270988	267	0.258242
BMP7_6hr_Chimp	-0.0819343	12.1291	0.0116448	0.914106	0.995874	268	0.991086
BMP7_6hr_Chimp	2.80115	12.3284	12.372	0.000472187	0.0161803	269	0.0167514
BMP7_6hr_Chimp	2.2318	12.3701	8.46329	0.00378088	0.0670129	270	0.0661719
BMP7_6hr_Chimp	-0.808413	12.3155	1.15347	0.283409	0.597017	271	0.579001
BMP7_6hr_Chimp	-2.44193	12.5615	4.17091	0.0415944	0.261403	272	0.246102
BMP7_6hr_Chimp	-0.562139	12.3119	0.530909	0.466538	0.770601	273	0.748554
BMP7_6hr_Chimp	0.356005	12.5049	0.179073	0.672347	0.88739	274	0.875264
BMP7_6hr_Chimp	-1.93258	12.262	3.25716	0.0718799	0.304699	275	0.294934
BMP7_6hr_Chimp	-1.67973	12.222	3.3366	0.0682928	0.302394	276	0.291931
BMP7_6hr_Chimp	-2.16342	12.5488	5.26904	0.0220768	0.184913	277	0.179945
BMP7_6hr_Chimp	-0.879977	12.2921	0.924891	0.336665	0.665966	278	0.643293
BMP7_6hr_Chimp	-0.421804	12.4872	0.267504	0.605213	0.843314	279	0.824006
BMP7_6hr_Chimp	-2.43007	12.0982	6.73275	0.00973575	0.111204	280	0.109024
BMP7_6hr_Chimp	0.785277	12.4237	0.958174	0.328116	0.661379	281	0.638172
BMP7_6hr_Chimp	0.0272105	12.3545	0.00149132	0.969209	0.997298	282	0.997222
BMP7_6hr_Chimp	0.70174	12.2744	0.744087	0.388732	0.708541	283	0.69348
BMP7_6hr_Chimp	-1.29762	12.2762	1.98017	0.15999	0.454337	284	0.428935
BMP7_6hr_Chimp	5.4031	12.504	36.8975	2.58480478606825e-09	1.32858966003908e-06	285	1.81161208111777e-06
BMP7_6hr_Chimp	-0.832714	12.4093	0.861609	0.353735	0.69133	286	0.668313
BMP7_6hr_Chimp	-0.203345	12.4931	0.0686006	0.793483	0.9507	287	0.951981
BMP7_6hr_Chimp	2.17382	12.3327	7.28594	0.00720566	0.0971931	288	0.095632
BMP7_6hr_Chimp	0.115093	12.0796	0.0212762	0.884089	0.98444	289	0.97537
BMP7_6hr_Chimp	1.89887	12.3401	6.02655	0.0143954	0.149145	290	0.144359
BMP7_6hr_Chimp	1.11694	12.642	1.72741	0.189339	0.495311	291	0.470268
BMP7_6hr_Chimp	-0.495221	12.5195	0.440056	0.507369	0.785213	292	0.764853
BMP7_6hr_Chimp	-1.32104	12.3841	2.30461	0.129552	0.406288	293	0.3747
BMP7_6hr_Chimp	-2.19918	12.1205	3.12236	0.0780095	0.318229	294	0.304111
BMP7_6hr_Chimp	2.6922	12.6294	9.11241	0.00267036	0.0565831	295	0.0553936
BMP7_6hr_Chimp	-0.845651	12.4658	1.16891	0.2801	0.594924	296	0.575831
BMP7_6hr_Chimp	0.484328	12.3947	0.415031	0.519687	0.79304	297	0.774074
BMP7_6hr_Chimp	-0.169801	11.754	0.0460406	0.830202	0.970832	298	0.968377
BMP7_6hr_Chimp	-1.89413	12.4742	3.30753	0.0695119	0.302789	299	0.292444
BMP7_6hr_Chimp	-1.57373	12.2713	2.65189	0.104022	0.373896	300	0.355388
BMP7_6hr_Chimp	0.117134	12.4692	0.0253192	0.873631	0.980457	301	0.97537
BMP7_6hr_Chimp	-0.339632	12.7823	0.177937	0.673311	0.88739	302	0.875797
BMP7_6hr_Chimp	-2.37864	12.3755	6.87564	0.00899967	0.107577	303	0.107262
BMP7_6hr_Chimp	-2.17436	11.7894	5.10397	0.0243011	0.192166	304	0.182425
BMP7_6hr_Chimp	0.594803	12.0873	0.618952	0.431791	0.7549	305	0.733998
BMP7_6hr_Chimp	-2.02366	12.4765	4.29923	0.0385839	0.25898	306	0.244703
BMP7_6hr_Chimp	2.37948	12.4264	8.56191	0.00359009	0.0659038	307	0.064452
BMP7_6hr_Chimp	-0.520537	12.4187	0.389129	0.53302	0.801089	308	0.783346
BMP7_6hr_Chimp	-1.36014	12.7885	2.30331	0.129709	0.406288	309	0.3747
BMP7_6hr_Chimp	-0.776931	12.408	1.20016	0.273793	0.593796	310	0.571514
BMP7_6hr_Chimp	-0.565254	12.5221	0.531346	0.466362	0.770601	311	0.748554
BMP7_6hr_Chimp	-1.28547	12.1998	2.60362	0.107215	0.377456	312	0.356065
BMP7_6hr_Chimp	-0.00349308	12.8027	7.0163782699874e-06	0.997887	0.998533	313	0.998533
BMP7_6hr_Chimp	1.0126	12.1971	1.5635	0.211806	0.536297	314	0.509389
BMP7_6hr_Chimp	-0.831152	12.5961	0.814875	0.367088	0.701664	315	0.680914
BMP7_6hr_Chimp	-0.601326	12.6535	0.510452	0.475235	0.770601	316	0.748554
BMP7_6hr_Chimp	-0.50336	12.1662	0.50264	0.478699	0.770601	317	0.748554
BMP7_6hr_Chimp	0.523811	12.6211	0.437282	0.508708	0.785213	318	0.76516
BMP7_6hr_Chimp	-2.88697	11.8947	9.51198	0.0021665	0.0530277	319	0.05182
BMP7_6hr_Chimp	-2.75582	12.7871	7.81302	0.00538542	0.0817405	320	0.0800094
BMP7_6hr_Chimp	0.151738	12.4236	0.0430978	0.835618	0.970833	321	0.968491
BMP7_6hr_Chimp	-0.246318	12.4641	0.112959	0.736927	0.910415	322	0.904896
BMP7_6hr_Chimp	0.0630233	12.4639	0.00870471	0.9257	0.995874	323	0.992072
BMP7_6hr_Chimp	-0.843957	12.4483	0.995892	0.31875	0.650148	324	0.627397
BMP7_6hr_Chimp	0.00946203	12.1497	0.000272266	0.986841	0.998533	325	0.998533
BMP7_6hr_Chimp	-0.167691	12.5803	0.0363974	0.848765	0.973807	326	0.972587
BMP7_6hr_Chimp	-0.259626	12.534	0.110051	0.740211	0.910415	327	0.904896
BMP7_6hr_Chimp	-2.09561	12.0219	4.8428	0.0281951	0.21958	328	0.206427
BMP7_6hr_Chimp	-1.16864	12.2221	1.72324	0.189837	0.495311	329	0.470268
BMP7_6hr_Chimp	-1.15585	12.3509	1.37427	0.241715	0.562178	330	0.54161
BMP7_6hr_Chimp	0.864897	12.4904	1.17675	0.278525	0.594924	331	0.575831
BMP7_6hr_Chimp	-0.0465237	12.523	0.0027119	0.958489	0.997298	332	0.996509
BMP7_6hr_Chimp	-0.771697	12.2648	0.588645	0.567015	0.82797	333	0.806052
BMP7_6hr_Chimp	-4.0266	12.1997	8.59056	0.00356326	0.0659038	334	0.064452
BMP7_6hr_Chimp	-0.869793	12.0878	0.987713	0.320756	0.651513	335	0.62764
BMP7_6hr_Chimp	0.110573	12.7202	0.0202953	0.88677	0.984449	336	0.976032
BMP7_6hr_Chimp	-0.80722	12.6069	1.17677	0.278491	0.594924	337	0.575831
BMP7_6hr_Chimp	-0.860737	12.5165	1.29344	0.255915	0.571914	338	0.55113
BMP7_6hr_Chimp	-1.13371	12.5681	2.11554	0.146416	0.435017	339	0.410909
BMP7_6hr_Chimp	-0.117806	12.6857	0.0254597	0.873285	0.980457	340	0.97537
BMP7_6hr_Chimp	-2.16603	12.1719	4.4838	0.0347254	0.241201	341	0.22546
BMP7_6hr_Chimp	-0.357439	12.3516	0.23152	0.630604	0.855225	342	0.842315
BMP7_6hr_Chimp	-0.345349	12.378	0.146863	0.701707	0.902809	343	0.891386
BMP7_6hr_Chimp	0.133847	12.7937	0.0286754	0.865591	0.980457	344	0.974639
BMP7_6hr_Chimp	0.595506	12.3814	0.482016	0.487815	0.770601	345	0.748554
BMP7_6hr_Chimp	-2.22493	12.6029	4.55614	0.0332878	0.241201	346	0.225447
BMP7_6hr_Chimp	0.441891	12.5523	0.368563	0.544041	0.809559	347	0.785772
BMP7_6hr_Chimp	-0.462887	12.4761	0.395989	0.52943	0.798027	348	0.779597
BMP7_6hr_Chimp	1.39607	12.3172	3.49297	0.0621519	0.293083	349	0.277108
BMP7_6hr_Chimp	1.67195	11.9637	4.51577	0.034065	0.241201	350	0.225447
BMP7_6hr_Chimp	-0.496424	12.4908	0.256981	0.612399	0.848151	351	0.830161
BMP7_6hr_Chimp	0.508616	12.54	0.376851	0.539547	0.806183	352	0.785772
BMP7_6hr_Chimp	-0.753831	12.3205	0.914096	0.339461	0.665966	353	0.643293
BMP7_6hr_Chimp	-2.72538	12.1571	7.82351	0.00534897	0.0817405	354	0.0800094
BMP7_6hr_Chimp	0.961999	12.6645	1.47694	0.224766	0.542393	355	0.520779
BMP7_6hr_Chimp	-0.199763	12.5414	0.0585206	0.80894	0.959433	356	0.960482
BMP7_6hr_Chimp	0.0710554	12.3964	0.0102899	0.919237	0.995874	357	0.991086
BMP7_6hr_Chimp	-0.171985	12.7395	0.0455551	0.831063	0.970832	358	0.968377
BMP7_6hr_Chimp	-2.12927	12.505	5.33997	0.0212554	0.184913	359	0.179945
BMP7_6hr_Chimp	-1.16168	12.2444	1.31865	0.251546	0.567082	360	0.544674
BMP7_6hr_Chimp	-0.980946	12.0733	1.40478	0.236476	0.55646	361	0.535187
BMP7_6hr_Chimp	-0.2421	12.7697	0.0841805	0.771818	0.93462	362	0.933807
BMP7_6hr_Chimp	-2.20094	12.0604	6.91731	0.00879059	0.107577	363	0.10631
BMP7_6hr_Chimp	-0.772112	12.5107	0.70165	0.402593	0.721021	364	0.705034
BMP7_6hr_Chimp	-1.91088	12.0561	3.5354	0.0606265	0.289384	365	0.273388
BMP7_6hr_Chimp	-1.14153	12.3593	1.66251	0.197812	0.508378	366	0.484597
BMP7_6hr_Chimp	0.363887	12.403	0.243097	0.622176	0.848798	367	0.835028
BMP7_6hr_Chimp	-0.0842931	12.4076	0.0101586	0.919755	0.995874	368	0.991086
BMP7_6hr_Chimp	1.76578	12.7351	4.1409	0.0423747	0.261403	369	0.246102
BMP7_6hr_Chimp	-0.57898	12.3079	0.440958	0.506943	0.785213	370	0.764853
BMP7_6hr_Chimp	0.421618	12.8337	0.278706	0.597759	0.842868	371	0.822547
BMP7_6hr_Chimp	-0.269199	12.3152	0.120748	0.728356	0.910415	372	0.904896
BMP7_6hr_Chimp	0.911083	12.5733	1.37745	0.241032	0.562178	373	0.54161
BMP7_6hr_Chimp	-0.424309	12.6313	0.344197	0.557657	0.821306	374	0.798444
BMP7_6hr_Chimp	-2.89644	11.9309	9.0952	0.00269406	0.0565831	375	0.0553936
BMP7_6hr_Chimp	-2.2636	12.0802	5.72521	0.0170645	0.165156	376	0.159684
BMP7_6hr_Chimp	-2.85538	12.2155	9.04934	0.0027521	0.0565831	377	0.0553936
BMP7_6hr_Chimp	1.20316	12.4813	2.32383	0.128	0.406288	378	0.374619
BMP7_6hr_Chimp	-1.33398	12.3914	1.79359	0.181074	0.48475	379	0.457589
BMP7_6hr_Chimp	2.44386	12.6607	7.85553	0.00526376	0.0817405	380	0.0800094
BMP7_6hr_Chimp	0.705803	12.7205	0.752021	0.386199	0.708541	381	0.69348
BMP7_6hr_Chimp	-1.44111	12.1957	3.24268	0.0723216	0.304699	382	0.294934
BMP7_6hr_Chimp	-0.766404	12.3807	0.714717	0.398264	0.720519	383	0.705034
BMP7_6hr_Chimp	0.22109	12.2031	0.0699791	0.791468	0.950501	384	0.950678
BMP7_6hr_Chimp	-0.0572154	12.2812	0.00299853	0.956351	0.997298	385	0.996509
BMP7_6hr_Chimp	-1.75704	12.2111	3.53246	0.0607208	0.289384	386	0.273388
BMP7_6hr_Chimp	-0.396302	12.5259	0.275039	0.600174	0.842868	387	0.822547
BMP7_6hr_Chimp	-0.28838	12.4671	0.118984	0.730272	0.910415	388	0.904896
BMP7_6hr_Chimp	-1.32191	12.1543	1.91561	0.166917	0.461266	389	0.432964
BMP7_6hr_Chimp	-0.690487	12.2293	0.921795	0.500489	0.784302	390	0.761571
BMP7_6hr_Chimp	0.631461	12.4547	0.58933	0.443033	0.763109	391	0.745546
BMP7_6hr_Chimp	-1.27386	11.9895	2.69269	0.101501	0.367405	392	0.352727
BMP7_6hr_Chimp	-1.19201	12.7021	1.50941	0.219802	0.542146	393	0.518621
BMP7_6hr_Chimp	-4.10007	12.496	11.435	0.000776638	0.0210101	394	0.0224833
BMP7_6hr_Chimp	0.00779083	12.4324	0.000233825	0.987805	0.998533	395	0.998533
BMP7_6hr_Chimp	-0.106129	12.8653	0.013372	0.907986	0.995874	396	0.991086
BMP7_6hr_Chimp	0.125248	12.5589	0.0289185	0.865033	0.980457	397	0.974639
BMP7_6hr_Chimp	0.798791	12.658	1.06601	0.302301	0.627503	398	0.604756
BMP7_6hr_Chimp	-0.821136	12.7681	0.948465	0.330536	0.663653	399	0.638493
BMP7_6hr_Chimp	-1.12745	12.2873	2.03925	0.153855	0.449759	400	0.422961
BMP7_6hr_Chimp	-1.55781	12.4681	3.36122	0.0673157	0.302394	401	0.291931
BMP7_6hr_Chimp	-0.013832	11.9438	3.38419429173545e-06	0.998533	0.998533	402	0.998533
BMP7_6hr_Chimp	-0.322386	12.3369	0.189627	0.823512	0.968616	403	0.968377
BMP7_6hr_Chimp	-0.52671	12.4801	0.3041	0.581548	0.832634	404	0.813047
BMP7_6hr_Chimp	0.0534118	12.2805	0.0045578	0.9462	0.99601	405	0.992072
BMP7_6hr_Chimp	-2.19366	12.5345	3.8604	0.0500854	0.270988	406	0.258242
BMP7_6hr_Chimp	-0.142213	12.3753	0.0253182	0.873637	0.980457	407	0.97537
BMP7_6hr_Chimp	-1.68526	12.6267	3.40748	0.0654265	0.302394	408	0.29054
BMP7_6hr_Chimp	-0.720852	12.328	0.744167	0.388705	0.708541	409	0.69348
BMP7_6hr_Chimp	-1.49951	12.2266	3.32385	0.0688328	0.302394	410	0.291931
BMP7_6hr_Chimp	0.00541516	12.8746	5.63900283547706e-05	0.994011	0.998533	411	0.998533
BMP7_6hr_Chimp	-0.107786	12.4289	0.0130101	0.909231	0.995874	412	0.991086
BMP7_6hr_Chimp	-5.14614	12.3597	14.0765	0.000197087	0.00723592	413	0.00742899
BMP7_6hr_Chimp	3.91264	11.9916	20.9234	6.24698261345538e-06	0.000458707	414	0.000403714
BMP7_6hr_Chimp	0.41618	12.3301	0.211229	0.645995	0.866948	415	0.854122
BMP7_6hr_Chimp	0.400471	12.5683	0.25693	0.612439	0.848151	416	0.830161
BMP7_6hr_Chimp	-0.0477485	12.265	0.00338418	0.953631	0.997298	417	0.995836
BMP7_6hr_Chimp	-2.80107	12.4612	7.74105	0.00559965	0.0817405	418	0.0800094
BMP7_6hr_Chimp	1.53047	12.0588	3.86129	0.0499286	0.270988	419	0.258242
BMP7_6hr_Chimp	-0.15798	12.3259	0.0413657	0.838911	0.970854	420	0.968824
BMP7_6hr_Chimp	-1.5694	12.3605	3.52976	0.0608045	0.289384	421	0.273388
BMP7_6hr_Chimp	0.184182	12.5549	0.0456604	0.830874	0.970832	422	0.968377
BMP7_6hr_Chimp	-0.509613	12.101	0.401506	0.526585	0.797807	423	0.77861
BMP7_6hr_Chimp	-1.66406	12.5509	3.98873	0.0462814	0.270988	424	0.258242
BMP7_6hr_Chimp	-0.0453602	12.6498	0.00341624	0.953412	0.997298	425	0.995836
BMP7_6hr_Chimp	-1.85562	12.2105	3.85768	0.0500323	0.270988	426	0.258242
BMP7_6hr_Chimp	-0.0187767	12.2003	0.000597281	0.980511	0.998533	427	0.998533
BMP7_6hr_Chimp	-0.0366503	12.7305	0.00209363	0.963521	0.997298	428	0.997222
BMP7_6hr_Chimp	-1.42784	12.3402	2.76174	0.0970972	0.359442	429	0.34513
BMP7_6hr_Chimp	0.430812	12.5059	0.275749	0.599722	0.842868	430	0.822547
BMP7_6hr_Chimp	-2.1029	12.2767	5.66391	0.0176724	0.165156	431	0.160196
BMP7_6hr_Chimp	-1.21096	12.3102	1.83842	0.175802	0.47655	432	0.448558
BMP7_6hr_Chimp	-0.344568	12.398	0.165372	0.684422	0.899727	433	0.887769
BMP7_6hr_Chimp	-0.751795	12.5781	0.748883	0.387201	0.708541	434	0.69348
BMP7_6hr_Chimp	-1.55721	12.7211	3.65778	0.0564235	0.279819	435	0.265783
BMP7_6hr_Chimp	-0.278099	12.1847	0.0893602	0.765111	0.931912	436	0.927694
BMP7_6hr_Chimp	-0.562614	12.163	0.544839	0.460756	0.770601	437	0.748554
BMP7_6hr_Chimp	0.589868	12.9434	0.409305	0.522609	0.794737	438	0.777376
BMP7_6hr_Chimp	1.35558	12.6712	2.95864	0.0859638	0.327299	439	0.31258
BMP7_6hr_Chimp	-1.03826	12.213	1.00728	0.316	0.647107	440	0.62329
BMP7_6hr_Chimp	0.673938	12.5417	0.784668	0.3761	0.708541	441	0.692419
BMP7_6hr_Chimp	-1.41853	12.2783	3.05467	0.0810537	0.321849	442	0.305682
BMP7_6hr_Chimp	0.0497776	12.5246	0.00477642	0.944925	0.99601	443	0.992072
BMP7_6hr_Chimp	-1.29486	12.1589	2.02072	0.155744	0.449759	444	0.422961
BMP7_6hr_Chimp	-3.89956	12.3128	9.37909	0.0023191	0.0541825	445	0.0530885
BMP7_6hr_Chimp	-1.70491	12.2163	4.13557	0.0425033	0.261403	446	0.246102
BMP7_6hr_Chimp	-1.12664	11.9478	2.33742	0.127082	0.406288	447	0.374619
BMP7_6hr_Chimp	4.23114	12.3619	27.8297	1.97241130997399e-07	2.53454853331658e-05	448	2.30070496377876e-05
BMP7_6hr_Chimp	-0.0775066	12.1915	0.0117214	0.913825	0.995874	449	0.991086
BMP7_6hr_Chimp	-1.11282	12.5093	1.78346	0.182282	0.485457	450	0.459438
BMP7_6hr_Chimp	-0.499665	12.373	0.320099	0.571792	0.82875	451	0.807803
BMP7_6hr_Chimp	0.335215	12.8745	0.140791	0.707651	0.904808	452	0.895246
BMP7_6hr_Chimp	-0.670066	12.7332	0.539988	0.462789	0.770601	453	0.748554
BMP7_6hr_Chimp	0.617215	12.3099	0.540989	0.462368	0.770601	454	0.748554
BMP7_6hr_Chimp	-2.13765	12.0518	4.53653	0.0336552	0.241201	455	0.225447
BMP7_6hr_Chimp	-0.286029	12.622	0.114803	0.734867	0.910415	456	0.904896
BMP7_6hr_Chimp	2.13668	12.4892	7.03906	0.00823273	0.10321	457	0.102313
BMP7_6hr_Chimp	-0.383188	12.5231	0.254917	0.613837	0.848151	458	0.83067
BMP7_6hr_Chimp	-0.723039	12.0038	0.533557	0.465446	0.770601	459	0.748554
BMP7_6hr_Chimp	-0.936488	12.1904	1.4098	0.235592	0.55646	460	0.535187
BMP7_6hr_Chimp	-1.11501	12.2962	2.07479	0.150377	0.444216	461	0.420109
BMP7_6hr_Chimp	1.64483	12.5709	4.14518	0.0422719	0.261403	462	0.246102
BMP7_6hr_Chimp	-0.256548	12.3123	0.114938	0.734719	0.910415	463	0.904896
BMP7_6hr_Chimp	-0.632612	12.0765	0.559543	0.454764	0.770601	464	0.748554
BMP7_6hr_Chimp	4.52564	11.9068	29.7516	9.07673200722343e-08	1.55514675057095e-05	465	1.3136810701861e-05
BMP7_6hr_Chimp	0.210536	12.7106	0.0577997	0.810105	0.959433	466	0.960957
BMP7_6hr_Chimp	1.34274	12.8504	2.79454	0.0951331	0.356923	467	0.342571
BMP7_6hr_Chimp	-0.128974	12.3122	0.0276511	0.868003	0.980457	468	0.974639
BMP7_6hr_Chimp	-0.990769	12.0037	1.20235	0.27336	0.593796	469	0.571514
BMP7_6hr_Chimp	-0.550965	11.7518	0.424514	0.85743	0.980457	470	0.973933
BMP7_6hr_Chimp	-1.53636	12.0239	3.16682	0.0757091	0.313826	471	0.304111
BMP7_6hr_Chimp	-0.36634	11.932	0.146209	0.702344	0.902809	472	0.891386
BMP7_6hr_Chimp	-1.17647	12.6373	1.99088	0.158878	0.453686	473	0.427681
BMP7_6hr_Chimp	-1.32883	12.2294	1.26489	0.261234	0.576284	474	0.553809
BMP7_6hr_Chimp	1.39438	12.788	3.2081	0.073809	0.308437	475	0.300062
BMP7_6hr_Chimp	0.960162	12.3596	1.6675	0.197151	0.508378	476	0.484597
BMP7_6hr_Chimp	-1.06079	12.3521	1.40119	0.237091	0.55646	477	0.535187
BMP7_6hr_Chimp	-0.963495	12.6357	1.35209	0.245401	0.565086	478	0.543482
BMP7_6hr_Chimp	0.90515	12.5769	1.3406	0.247422	0.565086	479	0.543482
BMP7_6hr_Chimp	-1.74078	11.9055	2.3289	0.127687	0.406288	480	0.374619
BMP7_6hr_Chimp	3.35478	12.0601	17.2633	3.83901357101083e-05	0.00179387	481	0.00177664
BMP7_6hr_Chimp	-0.287971	12.4363	0.0933653	0.760068	0.927969	482	0.924978
BMP7_6hr_Chimp	-0.561492	12.3628	0.485908	0.486059	0.770601	483	0.748554
BMP7_6hr_Chimp	-2.50352	11.8676	4.13357	0.0427195	0.261403	484	0.246102
BMP7_6hr_Chimp	-2.41303	11.7867	5.26447	0.0221943	0.184913	485	0.179945
BMP7_6hr_Chimp	0.721278	12.5758	0.746339	0.388025	0.708541	486	0.69348
BMP7_6hr_Chimp	0.346626	12.3479	0.205275	0.650671	0.87095	487	0.857846
BMP7_6hr_Chimp	0.204248	12.6106	0.0716881	0.788994	0.949749	488	0.950678
BMP7_6hr_Chimp	-2.22053	12.5182	5.15293	0.023623	0.189722	489	0.182425
BMP7_6hr_Chimp	0.709975	12.3105	0.629042	0.428129	0.753624	490	0.733998
BMP7_6hr_Chimp	-0.827674	11.9426	0.62954	0.427899	0.753624	491	0.733998
BMP7_6hr_Chimp	0.409215	12.5667	0.313774	0.57561	0.82875	492	0.808763
BMP7_6hr_Chimp	-1.32293	12.5059	2.1631	0.141924	0.426602	493	0.400924
BMP7_6hr_Chimp	-0.723662	12.1195	0.825078	0.364127	0.701664	494	0.680744
BMP7_6hr_Chimp	-0.607355	12.4802	0.499357	0.480079	0.770601	495	0.748554
BMP7_6hr_Chimp	-1.5698	12.5302	3.26134	0.0714892	0.304699	496	0.294934
BMP7_6hr_Chimp	-0.552297	12.1431	0.402923	0.843058	0.971596	497	0.968824
BMP7_6hr_Chimp	0.499633	12.2527	0.381555	0.537032	0.804765	498	0.785571
BMP7_6hr_Chimp	-1.67841	12.4441	3.75215	0.0532533	0.275666	499	0.260845
BMP7_6hr_Chimp	-0.677667	12.3656	0.490048	0.484215	0.770601	500	0.748554
BMP7_6hr_Chimp	0.306291	12.6014	0.132107	0.716395	0.909202	501	0.901005
BMP7_6hr_Chimp	-1.00404	12.5509	1.23984	0.265998	0.5818	502	0.561376
BMP7_6hr_Chimp	2.80175	11.8822	10.9349	0.00102627	0.026375	503	0.0269653
BMP7_6hr_Chimp	-0.546141	12.5779	0.510943	0.475034	0.770601	504	0.748554
BMP7_6hr_Chimp	-0.973486	12.3244	1.49808	0.221499	0.542146	505	0.518621
BMP7_6hr_Chimp	-1.88762	12.3832	3.11803	0.0779783	0.318229	506	0.304111
BMP7_6hr_Chimp	-0.209544	12.5641	0.0648982	0.79901	0.955095	507	0.957357
BMP7_6hr_Chimp	0.117215	12.3924	0.0209954	0.884847	0.98444	508	0.97537
BMP7_6hr_Chimp	-0.167479	12.4148	0.0316034	0.858968	0.980457	509	0.973933
BMP7_6hr_Chimp	-1.49516	12.1805	3.029	0.0823693	0.321849	510	0.305682
BMP7_6hr_Chimp	-1.64796	12.6648	2.50334	0.114245	0.383135	511	0.361097
BMP7_6hr_Chimp	-1.24319	12.541	1.8184	0.17807	0.479205	512	0.451734
BMP7_6hr_Chimp	-2.03664	11.8334	2.62719	0.105702	0.37727	513	0.355388
BMP7_6hr_Chimp	0.82058	12.3085	1.27478	0.259374	0.574648	514	0.553809
IGF1LR3_6hr_Chimp	-0.399261	12.2767	0.309894	0.57799	0.998279	1	0.998279
IGF1LR3_6hr_Chimp	0.0682042	12.4644	0.00821611	0.927809	0.998279	2	0.998279
IGF1LR3_6hr_Chimp	-0.259154	12.6781	0.0931288	0.760351	0.998279	3	0.998279
IGF1LR3_6hr_Chimp	-0.443097	12.4282	0.256028	0.613063	0.998279	4	0.998279
IGF1LR3_6hr_Chimp	0.923714	11.7662	1.35502	0.245009	0.998279	5	0.998279
IGF1LR3_6hr_Chimp	-0.171812	12.2662	0.0584808	0.809016	0.998279	6	0.998279
IGF1LR3_6hr_Chimp	-0.727512	12.539	0.837097	0.360638	0.998279	7	0.998279
IGF1LR3_6hr_Chimp	-0.264721	12.6079	0.0997104	0.752293	0.998279	8	0.998279
IGF1LR3_6hr_Chimp	-1.54408	12.5335	2.11331	0.14659	0.998279	9	0.998279
IGF1LR3_6hr_Chimp	0.16059	12.233	0.0396079	0.842325	0.998279	10	0.998279
IGF1LR3_6hr_Chimp	-0.632242	12.3722	0.644781	0.422329	0.998279	11	0.998279
IGF1LR3_6hr_Chimp	0.091902	12.476	0.0167745	0.896999	0.998279	12	0.998279
IGF1LR3_6hr_Chimp	0.0218174	12.1994	0.000779204	0.977741	0.998279	13	0.998279
IGF1LR3_6hr_Chimp	0.329536	12.1415	0.190545	0.662632	0.998279	14	0.998279
IGF1LR3_6hr_Chimp	-0.569934	12.2021	0.508066	0.476289	0.998279	15	0.998279
IGF1LR3_6hr_Chimp	-1.70138	12.5303	2.58964	0.108141	0.998279	16	0.998279
IGF1LR3_6hr_Chimp	-0.472658	12.3405	0.370085	0.543208	0.998279	17	0.998279
IGF1LR3_6hr_Chimp	0.34862	12.712	0.183872	0.668233	0.998279	18	0.998279
IGF1LR3_6hr_Chimp	-0.498213	12.4702	0.411192	0.521639	0.998279	19	0.998279
IGF1LR3_6hr_Chimp	0.22256	12.5819	0.0958045	0.75705	0.998279	20	0.998279
IGF1LR3_6hr_Chimp	-0.526252	12.1144	0.334359	0.563344	0.998279	21	0.998279
IGF1LR3_6hr_Chimp	-1.43701	12.4573	2.32625	0.127798	0.998279	22	0.998279
IGF1LR3_6hr_Chimp	0.182171	12.3797	0.0633771	0.801337	0.998279	23	0.998279
IGF1LR3_6hr_Chimp	-0.0116252	12.8245	0.000142144	0.990492	0.998279	24	0.998279
IGF1LR3_6hr_Chimp	-0.500731	12.1851	0.46908	0.493715	0.998279	25	0.998279
IGF1LR3_6hr_Chimp	-0.136628	12.3958	0.0346887	0.852317	0.998279	26	0.998279
IGF1LR3_6hr_Chimp	0.317562	12.254	0.214162	0.643713	0.998279	27	0.998279
IGF1LR3_6hr_Chimp	-0.63859	12.2878	0.444046	0.505473	0.998279	28	0.998279
IGF1LR3_6hr_Chimp	0.0289774	12.2355	0.00160963	0.968012	0.998279	29	0.998279
IGF1LR3_6hr_Chimp	0.341528	12.1174	0.193876	0.659882	0.998279	30	0.998279
IGF1LR3_6hr_Chimp	-0.470352	12.5466	0.306712	0.579937	0.998279	31	0.998279
IGF1LR3_6hr_Chimp	0.143185	12.0484	0.0304105	0.861628	0.998279	32	0.998279
IGF1LR3_6hr_Chimp	-1.14722	12.2944	1.22768	0.268348	0.998279	33	0.998279
IGF1LR3_6hr_Chimp	0.0613638	12.5019	0.00725052	0.932172	0.998279	34	0.998279
IGF1LR3_6hr_Chimp	-0.0033386	12.2004	4.65744222090108e-06	0.998279	0.998279	35	0.998279
IGF1LR3_6hr_Chimp	-0.116381	12.0651	0.0221305	0.8818	0.998279	36	0.998279
IGF1LR3_6hr_Chimp	0.0745493	12.4576	0.00518863	0.942604	0.998279	37	0.998279
IGF1LR3_6hr_Chimp	-0.178862	12.6212	0.0450691	0.831953	0.998279	38	0.998279
IGF1LR3_6hr_Chimp	0.920475	12.0771	1.06022	0.303858	0.998279	39	0.998279
IGF1LR3_6hr_Chimp	-0.243628	12.1016	0.0809753	0.77609	0.998279	40	0.998279
IGF1LR3_6hr_Chimp	0.331011	12.55	0.161786	0.687673	0.998279	41	0.998279
IGF1LR3_6hr_Chimp	0.104584	12.4386	0.0171638	0.895817	0.998279	42	0.998279
IGF1LR3_6hr_Chimp	-0.354089	12.1665	0.16627	0.683611	0.998279	43	0.998279
IGF1LR3_6hr_Chimp	0.598119	12.8294	0.414316	0.520074	0.998279	44	0.998279
IGF1LR3_6hr_Chimp	-0.687402	12.1963	0.517053	0.472429	0.998279	45	0.998279
IGF1LR3_6hr_Chimp	-0.325719	12.2737	0.178812	0.672559	0.998279	46	0.998279
IGF1LR3_6hr_Chimp	0.312184	12.4772	0.110353	0.739868	0.998279	47	0.998279
IGF1LR3_6hr_Chimp	-0.221985	12.515	0.0655321	0.798049	0.998279	48	0.998279
IGF1LR3_6hr_Chimp	-0.67546	12.3857	0.624803	0.429601	0.998279	49	0.998279
IGF1LR3_6hr_Chimp	0.413985	12.2037	0.250439	0.616989	0.998279	50	0.998279
IGF1LR3_6hr_Chimp	-0.216426	12.2109	0.0431776	0.891317	0.998279	51	0.998279
IGF1LR3_6hr_Chimp	-0.0238676	12.2912	0.00115709	0.972878	0.998279	52	0.998279
IGF1LR3_6hr_Chimp	0.194337	11.8198	0.0614937	0.997495	0.998279	53	0.998279
IGF1LR3_6hr_Chimp	0.972507	12.3518	1.31129	0.252681	0.998279	54	0.998279
IGF1LR3_6hr_Chimp	-0.0725698	12.1278	0.00966878	0.921709	0.998279	55	0.998279
IGF1LR3_6hr_Chimp	-0.527249	12.5328	0.32878	0.56661	0.998279	56	0.998279
IGF1LR3_6hr_Chimp	-0.666794	12.2324	0.725988	0.394559	0.998279	57	0.998279
IGF1LR3_6hr_Chimp	0.46451	12.3373	0.319667	0.57207	0.998279	58	0.998279
IGF1LR3_6hr_Chimp	-1.27323	12.2192	1.31892	0.251307	0.998279	59	0.998279
IGF1LR3_6hr_Chimp	-0.23432	12.2109	0.0930133	0.760499	0.998279	60	0.998279
IGF1LR3_6hr_Chimp	0.449463	12.4	0.334233	0.563416	0.998279	61	0.998279
IGF1LR3_6hr_Chimp	-1.28228	12.5033	1.84413	0.175026	0.998279	62	0.998279
IGF1LR3_6hr_Chimp	0.48364	12.3004	0.388009	0.5336	0.998279	63	0.998279
IGF1LR3_6hr_Chimp	-0.38659	12.4292	0.222016	0.637699	0.998279	64	0.998279
IGF1LR3_6hr_Chimp	-0.550251	12.2851	0.514064	0.47373	0.998279	65	0.998279
IGF1LR3_6hr_Chimp	-1.51248	11.8782	2.02203	0.155627	0.998279	66	0.998279
IGF1LR3_6hr_Chimp	-0.270014	12.6067	0.135971	0.71246	0.998279	67	0.998279
IGF1LR3_6hr_Chimp	-0.266564	12.5278	0.0973409	0.864016	0.998279	68	0.998279
IGF1LR3_6hr_Chimp	0.110764	12.1892	0.0216617	0.883047	0.998279	69	0.998279
IGF1LR3_6hr_Chimp	-0.130517	12.3986	0.0320494	0.857985	0.998279	70	0.998279
IGF1LR3_6hr_Chimp	0.155295	12.2975	0.0321835	0.857705	0.998279	71	0.998279
IGF1LR3_6hr_Chimp	0.939444	12.5334	1.2761	0.259146	0.998279	72	0.998279
IGF1LR3_6hr_Chimp	-0.340449	12.3037	0.239818	0.624545	0.998279	73	0.998279
IGF1LR3_6hr_Chimp	0.0673272	12.0853	0.00776242	0.929829	0.998279	74	0.998279
IGF1LR3_6hr_Chimp	-0.375869	12.2977	0.246366	0.619842	0.998279	75	0.998279
IGF1LR3_6hr_Chimp	-0.426606	12.0827	0.356759	0.550587	0.998279	76	0.998279
IGF1LR3_6hr_Chimp	-0.293925	12.5985	0.126729	0.721978	0.998279	77	0.998279
IGF1LR3_6hr_Chimp	0.107365	12.4974	0.0148158	0.903165	0.998279	78	0.998279
IGF1LR3_6hr_Chimp	-0.346095	12.2174	0.175252	0.67565	0.998279	79	0.998279
IGF1LR3_6hr_Chimp	-0.69394	12.4098	0.734345	0.391857	0.998279	80	0.998279
IGF1LR3_6hr_Chimp	-0.71988	12.3698	0.591514	0.442171	0.998279	81	0.998279
IGF1LR3_6hr_Chimp	-0.683121	12.5101	0.582359	0.445825	0.998279	82	0.998279
IGF1LR3_6hr_Chimp	0.267951	12.2903	0.122155	0.726843	0.998279	83	0.998279
IGF1LR3_6hr_Chimp	-0.0471978	12.3445	0.0115542	0.91444	0.998279	84	0.998279
IGF1LR3_6hr_Chimp	0.432517	12.4825	0.247164	0.619301	0.998279	85	0.998279
IGF1LR3_6hr_Chimp	-0.0203635	12.2785	0.000437564	0.983319	0.998279	86	0.998279
IGF1LR3_6hr_Chimp	0.269895	12.303	0.130126	0.718435	0.998279	87	0.998279
IGF1LR3_6hr_Chimp	-0.052474	12.6076	0.00359261	0.95223	0.998279	88	0.998279
IGF1LR3_6hr_Chimp	-0.618067	12.1573	0.686212	0.407833	0.998279	89	0.998279
IGF1LR3_6hr_Chimp	-0.122193	12.1918	0.0268591	0.86988	0.998279	90	0.998279
IGF1LR3_6hr_Chimp	-0.546711	12.4406	0.382978	0.536259	0.998279	91	0.998279
IGF1LR3_6hr_Chimp	0.195667	11.9724	0.0423886	0.836962	0.998279	92	0.998279
IGF1LR3_6hr_Chimp	-1.0743	12.2833	1.4699	0.225893	0.998279	93	0.998279
IGF1LR3_6hr_Chimp	0.587163	12.4579	0.430797	0.511881	0.998279	94	0.998279
IGF1LR3_6hr_Chimp	0.316951	12.1429	0.137579	0.710846	0.998279	95	0.998279
IGF1LR3_6hr_Chimp	-0.654177	12.3192	0.554378	0.456855	0.998279	96	0.998279
IGF1LR3_6hr_Chimp	0.121518	12.2766	0.023966	0.877027	0.998279	97	0.998279
IGF1LR3_6hr_Chimp	0.0395501	12.7974	0.00261953	0.959199	0.998279	98	0.998279
IGF1LR3_6hr_Chimp	0.166642	12.1203	0.0430336	0.835744	0.998279	99	0.998279
IGF1LR3_6hr_Chimp	0.0566798	12.6175	0.00535278	0.941703	0.998279	100	0.998279
IGF1LR3_6hr_Chimp	0.0404758	12.6945	0.00285919	0.957375	0.998279	101	0.998279
IGF1LR3_6hr_Chimp	0.0436816	12.0673	0.00290187	0.95706	0.998279	102	0.998279
IGF1LR3_6hr_Chimp	0.4602	12.1548	0.391805	0.531645	0.998279	103	0.998279
IGF1LR3_6hr_Chimp	0.422178	12.1368	0.245561	0.620425	0.998279	104	0.998279
IGF1LR3_6hr_Chimp	-0.626192	12.209	0.61774	0.432221	0.998279	105	0.998279
IGF1LR3_6hr_Chimp	-0.364965	12.437	0.186099	0.666352	0.998279	106	0.998279
IGF1LR3_6hr_Chimp	-0.434976	12.3219	0.388548	0.533342	0.998279	107	0.998279
IGF1LR3_6hr_Chimp	0.0719838	12.5774	0.00732395	0.931834	0.998279	108	0.998279
IGF1LR3_6hr_Chimp	0.591465	12.5486	0.473839	0.491541	0.998279	109	0.998279
IGF1LR3_6hr_Chimp	0.436619	11.8351	0.242812	0.622403	0.998279	110	0.998279
IGF1LR3_6hr_Chimp	-0.436265	12.3954	0.301991	0.582858	0.998279	111	0.998279
IGF1LR3_6hr_Chimp	0.377459	12.4543	0.275161	0.600098	0.998279	112	0.998279
IGF1LR3_6hr_Chimp	0.171208	12.254	0.0626184	0.802501	0.998279	113	0.998279
IGF1LR3_6hr_Chimp	-0.209117	12.1893	0.073488	0.786431	0.998279	114	0.998279
IGF1LR3_6hr_Chimp	0.18061	12.6695	0.0455642	0.831058	0.998279	115	0.998279
IGF1LR3_6hr_Chimp	-0.21825	12.365	0.0715485	0.789193	0.998279	116	0.998279
IGF1LR3_6hr_Chimp	-0.87578	12.3654	1.06552	0.302415	0.998279	117	0.998279
IGF1LR3_6hr_Chimp	0.101497	12.3239	0.0202624	0.88686	0.998279	118	0.998279
IGF1LR3_6hr_Chimp	-0.13253	12.3649	0.0296084	0.863447	0.998279	119	0.998279
IGF1LR3_6hr_Chimp	0.113623	12.3518	0.019353	0.918596	0.998279	120	0.998279
IGF1LR3_6hr_Chimp	-0.0938377	12.3307	0.0154142	0.90124	0.998279	121	0.998279
IGF1LR3_6hr_Chimp	-0.698279	12.1317	0.554113	0.456972	0.998279	122	0.998279
IGF1LR3_6hr_Chimp	-0.596789	12.6539	0.488969	0.484698	0.998279	123	0.998279
IGF1LR3_6hr_Chimp	-0.164968	12.2598	0.049354	0.824275	0.998279	124	0.998279
IGF1LR3_6hr_Chimp	-0.0824168	12.3697	0.0106141	0.917981	0.998279	125	0.998279
IGF1LR3_6hr_Chimp	-0.54009	12.1091	0.347679	0.555677	0.998279	126	0.998279
IGF1LR3_6hr_Chimp	-0.78544	12.8702	0.982897	0.321904	0.998279	127	0.998279
IGF1LR3_6hr_Chimp	-0.00564503	12.5234	8.10133330496327e-06	0.99773	0.998279	128	0.998279
IGF1LR3_6hr_Chimp	-0.100757	12.4047	0.0175438	0.894673	0.998279	129	0.998279
IGF1LR3_6hr_Chimp	0.00616132	12.8084	5.34590105641456e-05	0.994169	0.998279	130	0.998279
IGF1LR3_6hr_Chimp	-0.310056	12.1817	0.162183	0.687312	0.998279	131	0.998279
IGF1LR3_6hr_Chimp	-0.0296553	12.6021	0.001254	0.971765	0.998279	132	0.998279
IGF1LR3_6hr_Chimp	-0.213842	12.6532	0.0756099	0.783439	0.998279	133	0.998279
IGF1LR3_6hr_Chimp	-0.221037	12.6793	0.0755403	0.783538	0.998279	134	0.998279
IGF1LR3_6hr_Chimp	0.31057	12.4516	0.156007	0.693011	0.998279	135	0.998279
IGF1LR3_6hr_Chimp	-0.411546	12.0647	0.28533	0.778064	0.998279	136	0.998279
IGF1LR3_6hr_Chimp	0.322697	12.3797	0.175715	0.675248	0.998279	137	0.998279
IGF1LR3_6hr_Chimp	-0.0582008	12.2275	0.00584488	0.939088	0.998279	138	0.998279
IGF1LR3_6hr_Chimp	-2.03747	12.3317	3.83555	0.0506782	0.998279	139	0.998279
IGF1LR3_6hr_Chimp	0.279244	12.5217	0.126648	0.722079	0.998279	140	0.998279
IGF1LR3_6hr_Chimp	0.0226254	12.3921	0.000961147	0.975279	0.998279	141	0.998279
IGF1LR3_6hr_Chimp	0.068972	12.5206	0.00642238	0.936158	0.998279	142	0.998279
IGF1LR3_6hr_Chimp	-0.272421	12.321	0.159435	0.689875	0.998279	143	0.998279
IGF1LR3_6hr_Chimp	-1.8861	12.6399	3.51187	0.061454	0.998279	144	0.998279
IGF1LR3_6hr_Chimp	-0.246239	12.0932	0.0706838	0.790449	0.998279	145	0.998279
IGF1LR3_6hr_Chimp	0.488772	12.5263	0.358407	0.549662	0.998279	146	0.998279
IGF1LR3_6hr_Chimp	-2.41696	12.5463	4.90645	0.0271584	0.998279	147	0.998279
IGF1LR3_6hr_Chimp	-0.154092	12.2681	0.0371318	0.847271	0.998279	148	0.998279
IGF1LR3_6hr_Chimp	0.1108	12.0491	0.0205124	0.88617	0.998279	149	0.998279
IGF1LR3_6hr_Chimp	0.61769	12.2329	0.582293	0.445773	0.998279	150	0.998279
IGF1LR3_6hr_Chimp	-0.267868	12.5109	0.101243	0.75047	0.998279	151	0.998279
IGF1LR3_6hr_Chimp	-1.43922	12.4001	1.97879	0.160076	0.998279	152	0.998279
IGF1LR3_6hr_Chimp	0.152772	12.5102	0.0400303	0.841495	0.998279	153	0.998279
IGF1LR3_6hr_Chimp	0.210593	12.2618	0.0726906	0.787558	0.998279	154	0.998279
IGF1LR3_6hr_Chimp	-0.970991	12.4377	1.16099	0.281733	0.998279	155	0.998279
IGF1LR3_6hr_Chimp	-0.129846	12.4537	0.0242975	0.876187	0.998279	156	0.998279
IGF1LR3_6hr_Chimp	0.317864	12.2299	0.101949	0.749653	0.998279	157	0.998279
IGF1LR3_6hr_Chimp	-0.360341	12.3544	0.248505	0.618325	0.998279	158	0.998279
IGF1LR3_6hr_Chimp	0.180683	12.0805	0.0394643	0.842613	0.998279	159	0.998279
IGF1LR3_6hr_Chimp	0.660882	12.3565	0.692398	0.405768	0.998279	160	0.998279
IGF1LR3_6hr_Chimp	0.426174	12.292	0.280675	0.596492	0.998279	161	0.998279
IGF1LR3_6hr_Chimp	-0.0157035	12.1778	0.000576	0.980862	0.998279	162	0.998279
IGF1LR3_6hr_Chimp	-0.203405	12.3388	0.0562603	0.812597	0.998279	163	0.998279
IGF1LR3_6hr_Chimp	0.0825234	12.2825	0.00932399	0.923111	0.998279	164	0.998279
IGF1LR3_6hr_Chimp	0.341712	12.1318	0.198509	0.656101	0.998279	165	0.998279
IGF1LR3_6hr_Chimp	-0.407244	12.1791	0.335943	0.56244	0.998279	166	0.998279
IGF1LR3_6hr_Chimp	-0.145969	12.363	0.0257379	0.872619	0.998279	167	0.998279
IGF1LR3_6hr_Chimp	0.0981975	12.395	0.00917451	0.923729	0.998279	168	0.998279
IGF1LR3_6hr_Chimp	-1.22986	12.2823	1.61313	0.20461	0.998279	169	0.998279
IGF1LR3_6hr_Chimp	0.30223	12.4807	0.181684	0.670098	0.998279	170	0.998279
IGF1LR3_6hr_Chimp	-0.385924	12.2604	0.231963	0.630271	0.998279	171	0.998279
IGF1LR3_6hr_Chimp	0.293031	12.1047	0.117033	0.732427	0.998279	172	0.998279
IGF1LR3_6hr_Chimp	-0.229555	11.8176	0.0614631	0.992103	0.998279	173	0.998279
IGF1LR3_6hr_Chimp	-1.02535	12.56	1.46159	0.227207	0.998279	174	0.998279
IGF1LR3_6hr_Chimp	-0.251576	12.512	0.107879	0.742698	0.998279	175	0.998279
IGF1LR3_6hr_Chimp	-0.459657	12.4926	0.276862	0.598988	0.998279	176	0.998279
IGF1LR3_6hr_Chimp	0.268242	12.4476	0.108604	0.741865	0.998279	177	0.998279
IGF1LR3_6hr_Chimp	0.834217	12.2317	0.955185	0.328906	0.998279	178	0.998279
IGF1LR3_6hr_Chimp	-1.63143	12.1543	3.45599	0.0636646	0.998279	179	0.998279
IGF1LR3_6hr_Chimp	0.0374268	12.4275	0.00251338	0.960035	0.998279	180	0.998279
IGF1LR3_6hr_Chimp	-0.534912	12.0648	0.319539	0.572128	0.998279	181	0.998279
IGF1LR3_6hr_Chimp	0.266893	12.5788	0.1277	0.720963	0.998279	182	0.998279
IGF1LR3_6hr_Chimp	-0.217123	12.7567	0.0617304	0.803881	0.998279	183	0.998279
IGF1LR3_6hr_Chimp	0.174798	12.5855	0.0588332	0.808444	0.998279	184	0.998279
IGF1LR3_6hr_Chimp	0.646264	12.4006	0.590081	0.442749	0.998279	185	0.998279
IGF1LR3_6hr_Chimp	-0.0963129	12.4922	0.0146229	0.903794	0.998279	186	0.998279
IGF1LR3_6hr_Chimp	-0.428353	12.2932	0.375484	0.540295	0.998279	187	0.998279
IGF1LR3_6hr_Chimp	-0.180811	12.2769	0.0496357	0.823779	0.998279	188	0.998279
IGF1LR3_6hr_Chimp	0.153111	12.6613	0.0297444	0.863139	0.998279	189	0.998279
IGF1LR3_6hr_Chimp	-1.38323	11.8503	3.24349	0.0722962	0.998279	190	0.998279
IGF1LR3_6hr_Chimp	-0.301791	12.1366	0.113984	0.735787	0.998279	191	0.998279
IGF1LR3_6hr_Chimp	-0.0299504	12.2633	0.00150845	0.969033	0.998279	192	0.998279
IGF1LR3_6hr_Chimp	-1.26516	12.1927	1.60673	0.205526	0.998279	193	0.998279
IGF1LR3_6hr_Chimp	-1.73789	12.5163	3.19052	0.0746224	0.998279	194	0.998279
IGF1LR3_6hr_Chimp	-0.674698	12.1698	0.800991	0.553196	0.998279	195	0.998279
IGF1LR3_6hr_Chimp	0.259939	12.3419	0.116915	0.732554	0.998279	196	0.998279
IGF1LR3_6hr_Chimp	-0.143708	12.4669	0.0372222	0.847086	0.998279	197	0.998279
IGF1LR3_6hr_Chimp	-0.00758946	12.0901	4.22008994403071e-05	0.994819	0.998279	198	0.998279
IGF1LR3_6hr_Chimp	-0.468064	12.3037	0.291491	0.589491	0.998279	199	0.998279
IGF1LR3_6hr_Chimp	0.792234	12.2234	0.9839	0.32171	0.998279	200	0.998279
IGF1LR3_6hr_Chimp	0.045765	12.8796	0.00234756	0.961375	0.998279	201	0.998279
IGF1LR3_6hr_Chimp	-0.0534136	12.7363	0.00364074	0.951907	0.998279	202	0.998279
IGF1LR3_6hr_Chimp	-0.0273815	12.0215	0.00134731	0.970733	0.998279	203	0.998279
IGF1LR3_6hr_Chimp	0.133897	12.0604	0.0346749	0.852354	0.998279	204	0.998279
IGF1LR3_6hr_Chimp	0.236625	12.3465	0.0838364	0.772284	0.998279	205	0.998279
IGF1LR3_6hr_Chimp	-0.349492	12.0619	0.18833	0.664483	0.998279	206	0.998279
IGF1LR3_6hr_Chimp	-0.476217	12.2589	0.274181	0.897125	0.998279	207	0.998279
IGF1LR3_6hr_Chimp	0.307987	12.7851	0.153634	0.695237	0.998279	208	0.998279
IGF1LR3_6hr_Chimp	-0.0810784	12.4812	0.0105349	0.918286	0.998279	209	0.998279
IGF1LR3_6hr_Chimp	0.245392	12.5479	0.0948778	0.758181	0.998279	210	0.998279
IGF1LR3_6hr_Chimp	-0.268456	12.6191	0.125093	0.72371	0.998279	211	0.998279
IGF1LR3_6hr_Chimp	-0.274766	12.3968	0.13919	0.709232	0.998279	212	0.998279
IGF1LR3_6hr_Chimp	0.239098	12.0735	0.0805423	0.776682	0.998279	213	0.998279
IGF1LR3_6hr_Chimp	-0.300328	12.2401	0.176337	0.674717	0.998279	214	0.998279
IGF1LR3_6hr_Chimp	-0.0535618	12.2252	0.00518964	0.942597	0.998279	215	0.998279
IGF1LR3_6hr_Chimp	0.0810339	12.9079	0.0102388	0.919438	0.998279	216	0.998279
IGF1LR3_6hr_Chimp	0.110147	12.1481	0.0188058	0.890984	0.998279	217	0.998279
IGF1LR3_6hr_Chimp	-0.0484535	12.3713	0.00357986	0.952311	0.998279	218	0.998279
IGF1LR3_6hr_Chimp	-0.584607	12.8747	0.479601	0.488884	0.998279	219	0.998279
IGF1LR3_6hr_Chimp	0.226386	12.2969	0.0731317	0.786944	0.998279	220	0.998279
IGF1LR3_6hr_Chimp	-0.153371	12.1813	0.038594	0.84434	0.998279	221	0.998279
IGF1LR3_6hr_Chimp	-0.641844	12.1935	0.431622	0.511478	0.998279	222	0.998279
IGF1LR3_6hr_Chimp	0.16221	12.284	0.0477702	0.827074	0.998279	223	0.998279
IGF1LR3_6hr_Chimp	0.222928	12.0858	0.0936555	0.759706	0.998279	224	0.998279
IGF1LR3_6hr_Chimp	0.161119	12.3814	0.0348956	0.851883	0.998279	225	0.998279
IGF1LR3_6hr_Chimp	-0.0777607	12.7595	0.00979097	0.921213	0.998279	226	0.998279
IGF1LR3_6hr_Chimp	-1.80496	12.2804	3.10211	0.0787456	0.998279	227	0.998279
IGF1LR3_6hr_Chimp	-0.25478	12.4643	0.107702	0.742903	0.998279	228	0.998279
IGF1LR3_6hr_Chimp	0.1887	12.4213	0.0639178	0.800501	0.998279	229	0.998279
IGF1LR3_6hr_Chimp	-0.0839651	12.3177	0.0156038	0.900638	0.998279	230	0.998279
IGF1LR3_6hr_Chimp	0.0590441	12.4364	0.00604633	0.938049	0.998279	231	0.998279
IGF1LR3_6hr_Chimp	0.0798176	12.5477	0.0107849	0.917324	0.998279	232	0.998279
IGF1LR3_6hr_Chimp	0.078534	12.6778	0.0115004	0.914637	0.998279	233	0.998279
IGF1LR3_6hr_Chimp	-0.0527238	12.296	0.00515465	0.942792	0.998279	234	0.998279
IGF1LR3_6hr_Chimp	0.382142	12.3631	0.207104	0.649228	0.998279	235	0.998279
IGF1LR3_6hr_Chimp	0.9173	12.2154	1.1653	0.280929	0.998279	236	0.998279
IGF1LR3_6hr_Chimp	0.0885176	12.6958	0.0123397	0.911591	0.998279	237	0.998279
IGF1LR3_6hr_Chimp	-0.464318	12.1908	0.332334	0.56453	0.998279	238	0.998279
IGF1LR3_6hr_Chimp	-0.0514739	12.2892	0.00393159	0.950026	0.998279	239	0.998279
IGF1LR3_6hr_Chimp	-0.219792	12.302	0.0792501	0.778422	0.998279	240	0.998279
IGF1LR3_6hr_Chimp	-0.262732	12.2408	0.105679	0.745246	0.998279	241	0.998279
IGF1LR3_6hr_Chimp	-0.0438835	12.4188	0.00277811	0.957983	0.998279	242	0.998279
IGF1LR3_6hr_Chimp	-0.26478	12.3972	0.125116	0.72368	0.998279	243	0.998279
IGF1LR3_6hr_Chimp	-0.997407	12.6575	1.21923	0.269983	0.998279	244	0.998279
IGF1LR3_6hr_Chimp	-0.627161	12.0599	0.565778	0.45227	0.998279	245	0.998279
IGF1LR3_6hr_Chimp	-0.340435	11.9116	0.16346	0.686156	0.998279	246	0.998279
IGF1LR3_6hr_Chimp	-0.340543	12.7133	0.142184	0.706279	0.998279	247	0.998279
IGF1LR3_6hr_Chimp	-0.0535933	12.0789	0.00399358	0.949634	0.998279	248	0.998279
IGF1LR3_6hr_Chimp	-0.64359	12.2812	0.636266	0.425404	0.998279	249	0.998279
IGF1LR3_6hr_Chimp	0.437371	12.1611	0.403302	0.525673	0.998279	250	0.998279
IGF1LR3_6hr_Chimp	-0.383847	12.359	0.176007	0.675012	0.998279	251	0.998279
IGF1LR3_6hr_Chimp	0.529791	12.2244	0.442905	0.506044	0.998279	252	0.998279
IGF1LR3_6hr_Chimp	-0.411074	12.5453	0.293828	0.587996	0.998279	253	0.998279
IGF1LR3_6hr_Chimp	-0.916138	12.2765	1.48592	0.223411	0.998279	254	0.998279
IGF1LR3_6hr_Chimp	-0.353349	12.1791	0.190399	0.662758	0.998279	255	0.998279
IGF1LR3_6hr_Chimp	0.037945	12.3334	0.00297735	0.956506	0.998279	256	0.998279
IGF1LR3_6hr_Chimp	-0.0953784	12.1512	0.0160049	0.899376	0.998279	257	0.998279
IGF1LR3_6hr_Chimp	-0.228436	12.6629	0.0943437	0.831522	0.998279	258	0.998279
IGF1LR3_6hr_Chimp	0.522785	12.458	0.364727	0.546143	0.998279	259	0.998279
IGF1LR3_6hr_Chimp	0.0744309	12.4515	0.0122381	0.911964	0.998279	260	0.998279
IGF1LR3_6hr_Chimp	0.103817	12.626	0.014518	0.904138	0.998279	261	0.998279
IGF1LR3_6hr_Chimp	0.577454	12.5261	0.465728	0.495277	0.998279	262	0.998279
IGF1LR3_6hr_Chimp	1.02211	12.5065	1.22504	0.268874	0.998279	263	0.998279
IGF1LR3_6hr_Chimp	0.189757	12.4068	0.0642694	0.799964	0.998279	264	0.998279
IGF1LR3_6hr_Chimp	-0.686571	12.2802	0.900033	0.343178	0.998279	265	0.998279
IGF1LR3_6hr_Chimp	-0.266294	12.5537	0.100827	0.750966	0.998279	266	0.998279
IGF1LR3_6hr_Chimp	-0.244872	12.6107	0.0744966	0.785009	0.998279	267	0.998279
IGF1LR3_6hr_Chimp	0.177884	12.1291	0.0554965	0.81385	0.998279	268	0.998279
IGF1LR3_6hr_Chimp	-0.192205	12.3284	0.0427755	0.836226	0.998279	269	0.998279
IGF1LR3_6hr_Chimp	0.784455	12.3701	1.05213	0.305499	0.998279	270	0.998279
IGF1LR3_6hr_Chimp	0.507322	12.3155	0.537925	0.463682	0.998279	271	0.998279
IGF1LR3_6hr_Chimp	-2.0218	12.5615	3.49037	0.0622519	0.998279	272	0.998279
IGF1LR3_6hr_Chimp	-0.104243	12.3119	0.0203064	0.886737	0.998279	273	0.998279
IGF1LR3_6hr_Chimp	0.413153	12.5049	0.241055	0.742561	0.998279	274	0.998279
IGF1LR3_6hr_Chimp	-1.49099	12.262	2.33995	0.126901	0.998279	275	0.998279
IGF1LR3_6hr_Chimp	-0.238192	12.222	0.0953733	0.75757	0.998279	276	0.998279
IGF1LR3_6hr_Chimp	-0.481963	12.5488	0.361169	0.548101	0.998279	277	0.998279
IGF1LR3_6hr_Chimp	-0.469798	12.2921	0.296006	0.586643	0.998279	278	0.998279
IGF1LR3_6hr_Chimp	0.0431989	12.4872	0.00261401	0.959242	0.998279	279	0.998279
IGF1LR3_6hr_Chimp	-0.335883	12.0982	0.191514	0.661843	0.998279	280	0.998279
IGF1LR3_6hr_Chimp	0.167219	12.4237	0.0397257	0.842098	0.998279	281	0.998279
IGF1LR3_6hr_Chimp	0.589179	12.3545	0.66972	0.413503	0.998279	282	0.998279
IGF1LR3_6hr_Chimp	0.0206588	12.2744	0.000635909	0.979891	0.998279	283	0.998279
IGF1LR3_6hr_Chimp	-0.426601	12.2762	0.262872	0.608379	0.998279	284	0.998279
IGF1LR3_6hr_Chimp	0.96686	12.504	1.12317	0.289786	0.998279	285	0.998279
IGF1LR3_6hr_Chimp	-1.28097	12.4093	1.96316	0.161794	0.998279	286	0.998279
IGF1LR3_6hr_Chimp	0.447653	12.4931	0.354405	0.551875	0.998279	287	0.998279
IGF1LR3_6hr_Chimp	0.968075	12.3327	1.4494	0.229244	0.998279	288	0.998279
IGF1LR3_6hr_Chimp	-2.31094	12.0796	4.14919	0.0421905	0.998279	289	0.998279
IGF1LR3_6hr_Chimp	0.0293423	12.3401	0.000951462	0.975404	0.998279	290	0.998279
IGF1LR3_6hr_Chimp	0.479946	12.642	0.317309	0.57348	0.998279	291	0.998279
IGF1LR3_6hr_Chimp	-0.0446814	12.5195	0.00350313	0.952824	0.998279	292	0.998279
IGF1LR3_6hr_Chimp	-0.630157	12.3841	0.633537	0.426397	0.998279	293	0.998279
IGF1LR3_6hr_Chimp	0.391926	12.1205	0.142993	0.70553	0.998279	294	0.998279
IGF1LR3_6hr_Chimp	0.735138	12.6294	0.691967	0.405899	0.998279	295	0.998279
IGF1LR3_6hr_Chimp	-0.24452	12.4658	0.104701	0.746383	0.998279	296	0.998279
IGF1LR3_6hr_Chimp	0.0293363	12.3947	0.00159367	0.96817	0.998279	297	0.998279
IGF1LR3_6hr_Chimp	0.264596	11.754	0.119719	0.729505	0.998279	298	0.998279
IGF1LR3_6hr_Chimp	0.153896	12.4742	0.0272311	0.868991	0.998279	299	0.998279
IGF1LR3_6hr_Chimp	-0.869473	12.2713	1.03503	0.309445	0.998279	300	0.998279
IGF1LR3_6hr_Chimp	0.0800339	12.4692	0.0116157	0.914211	0.998279	301	0.998279
IGF1LR3_6hr_Chimp	-0.111009	12.7823	0.0199547	0.887714	0.998279	302	0.998279
IGF1LR3_6hr_Chimp	-0.106935	12.3755	0.0226644	0.880393	0.998279	303	0.998279
IGF1LR3_6hr_Chimp	-0.204804	11.7894	0.0673392	0.795358	0.998279	304	0.998279
IGF1LR3_6hr_Chimp	-0.260488	12.0873	0.113194	0.736671	0.998279	305	0.998279
IGF1LR3_6hr_Chimp	0.300929	12.4765	0.144049	0.704432	0.998279	306	0.998279
IGF1LR3_6hr_Chimp	0.352038	12.4264	0.17807	0.67322	0.998279	307	0.998279
IGF1LR3_6hr_Chimp	-0.283186	12.4187	0.124304	0.72455	0.998279	308	0.998279
IGF1LR3_6hr_Chimp	-0.707858	12.7885	0.695166	0.404797	0.998279	309	0.998279
IGF1LR3_6hr_Chimp	0.0460597	12.408	0.00466373	0.962679	0.998279	310	0.998279
IGF1LR3_6hr_Chimp	0.174204	12.5221	0.0542592	0.815901	0.998279	311	0.998279
IGF1LR3_6hr_Chimp	-0.352104	12.1998	0.230543	0.700988	0.998279	312	0.998279
IGF1LR3_6hr_Chimp	-0.408635	12.8027	0.247021	0.619373	0.998279	313	0.998279
IGF1LR3_6hr_Chimp	0.489007	12.1971	0.365528	0.545758	0.998279	314	0.998279
IGF1LR3_6hr_Chimp	0.138573	12.5961	0.020208	0.887011	0.998279	315	0.998279
IGF1LR3_6hr_Chimp	-0.409507	12.6535	0.262257	0.608772	0.998279	316	0.998279
IGF1LR3_6hr_Chimp	-0.0548886	12.1662	0.00638224	0.93636	0.998279	317	0.998279
IGF1LR3_6hr_Chimp	0.0373321	12.6211	0.00223076	0.962346	0.998279	318	0.998279
IGF1LR3_6hr_Chimp	-0.207861	11.8947	0.0855156	0.984208	0.998279	319	0.998279
IGF1LR3_6hr_Chimp	-0.534849	12.7871	0.417261	0.518602	0.998279	320	0.998279
IGF1LR3_6hr_Chimp	-0.423869	12.4236	0.30623	0.580229	0.998279	321	0.998279
IGF1LR3_6hr_Chimp	-0.217246	12.4641	0.0881149	0.766698	0.998279	322	0.998279
IGF1LR3_6hr_Chimp	-0.546945	12.4639	0.614748	0.433348	0.998279	323	0.998279
IGF1LR3_6hr_Chimp	0.200183	12.4483	0.0648945	0.799017	0.998279	324	0.998279
IGF1LR3_6hr_Chimp	-0.350947	12.1497	0.191508	0.66184	0.998279	325	0.998279
IGF1LR3_6hr_Chimp	-0.0253647	12.5803	0.000738321	0.978332	0.998279	326	0.998279
IGF1LR3_6hr_Chimp	0.688989	12.534	0.846105	0.358055	0.998279	327	0.998279
IGF1LR3_6hr_Chimp	-1.01752	12.0219	1.5297	0.216709	0.998279	328	0.998279
IGF1LR3_6hr_Chimp	0.0779002	12.2221	0.0106604	0.917804	0.998279	329	0.998279
IGF1LR3_6hr_Chimp	-0.0819429	12.3509	0.00915758	0.923806	0.998279	330	0.998279
IGF1LR3_6hr_Chimp	-0.121922	12.4904	0.0212538	0.884147	0.998279	331	0.998279
IGF1LR3_6hr_Chimp	0.626887	12.523	0.539783	0.46286	0.998279	332	0.998279
IGF1LR3_6hr_Chimp	-0.738344	12.2648	0.60551	0.457745	0.998279	333	0.998279
IGF1LR3_6hr_Chimp	0.831636	12.1997	1.00747	0.316087	0.998279	334	0.998279
IGF1LR3_6hr_Chimp	0.202999	12.0878	0.0702376	0.791094	0.998279	335	0.998279
IGF1LR3_6hr_Chimp	-0.379275	12.7202	0.198439	0.656166	0.998279	336	0.998279
IGF1LR3_6hr_Chimp	-0.135999	12.6069	0.0357022	0.926263	0.998279	337	0.998279
IGF1LR3_6hr_Chimp	-0.111216	12.5165	0.0229629	0.87961	0.998279	338	0.998279
IGF1LR3_6hr_Chimp	0.427412	12.5681	0.366288	0.5453	0.998279	339	0.998279
IGF1LR3_6hr_Chimp	0.110108	12.6857	0.0223185	0.881298	0.998279	340	0.998279
IGF1LR3_6hr_Chimp	-0.602891	12.1719	0.513929	0.473788	0.998279	341	0.998279
IGF1LR3_6hr_Chimp	0.121835	12.3516	0.027652	0.867995	0.998279	342	0.998279
IGF1LR3_6hr_Chimp	-0.38769	12.378	0.191742	0.661652	0.998279	343	0.998279
IGF1LR3_6hr_Chimp	-0.204413	12.7937	0.0649432	0.798939	0.998279	344	0.998279
IGF1LR3_6hr_Chimp	0.420023	12.3814	0.235849	0.627421	0.998279	345	0.998279
IGF1LR3_6hr_Chimp	0.0367379	12.6029	0.00180145	0.966162	0.998279	346	0.998279
IGF1LR3_6hr_Chimp	0.110554	12.5523	0.0218249	0.882609	0.998279	347	0.998279
IGF1LR3_6hr_Chimp	-0.384385	12.4761	0.284965	0.593682	0.998279	348	0.998279
IGF1LR3_6hr_Chimp	0.0370148	12.3172	0.00195829	0.964719	0.998279	349	0.998279
IGF1LR3_6hr_Chimp	0.82181	11.9637	0.997903	0.318293	0.998279	350	0.998279
IGF1LR3_6hr_Chimp	-0.680435	12.4908	0.506618	0.4769	0.998279	351	0.998279
IGF1LR3_6hr_Chimp	-0.766984	12.54	0.745566	0.38826	0.998279	352	0.998279
IGF1LR3_6hr_Chimp	-0.225149	12.3205	0.0872628	0.767801	0.998279	353	0.998279
IGF1LR3_6hr_Chimp	-0.391622	12.1571	0.272145	0.602119	0.998279	354	0.998279
IGF1LR3_6hr_Chimp	0.500024	12.6645	0.401736	0.526453	0.998279	355	0.998279
IGF1LR3_6hr_Chimp	0.171452	12.5414	0.0457055	0.830791	0.998279	356	0.998279
IGF1LR3_6hr_Chimp	-0.16464	12.3964	0.0486783	0.825458	0.998279	357	0.998279
IGF1LR3_6hr_Chimp	-0.179541	12.7395	0.0507506	0.821843	0.998279	358	0.998279
IGF1LR3_6hr_Chimp	0.200087	12.505	0.0732414	0.786788	0.998279	359	0.998279
IGF1LR3_6hr_Chimp	0.129965	12.2444	0.0243876	0.875984	0.998279	360	0.998279
IGF1LR3_6hr_Chimp	0.0655226	12.0733	0.00720604	0.932383	0.998279	361	0.998279
IGF1LR3_6hr_Chimp	0.484804	12.7697	0.362086	0.547595	0.998279	362	0.998279
IGF1LR3_6hr_Chimp	-0.219641	12.0604	0.0992538	0.752854	0.998279	363	0.998279
IGF1LR3_6hr_Chimp	-1.10409	12.5107	1.45012	0.229025	0.998279	364	0.998279
IGF1LR3_6hr_Chimp	-1.18761	12.0561	1.69361	0.193698	0.998279	365	0.998279
IGF1LR3_6hr_Chimp	-0.663043	12.3593	0.65886	0.417317	0.998279	366	0.998279
IGF1LR3_6hr_Chimp	-0.365464	12.403	0.235079	0.627977	0.998279	367	0.998279
IGF1LR3_6hr_Chimp	-0.431157	12.4076	0.274496	0.817996	0.998279	368	0.998279
IGF1LR3_6hr_Chimp	0.459345	12.7351	0.281618	0.595873	0.998279	369	0.998279
IGF1LR3_6hr_Chimp	0.0674326	12.3079	0.00651261	0.93571	0.998279	370	0.998279
IGF1LR3_6hr_Chimp	-0.0203567	12.8337	0.000619381	0.980154	0.998279	371	0.998279
IGF1LR3_6hr_Chimp	0.172459	12.3152	0.0550977	0.814505	0.998279	372	0.998279
IGF1LR3_6hr_Chimp	-0.525184	12.5733	0.435298	0.50967	0.998279	373	0.998279
IGF1LR3_6hr_Chimp	-0.597077	12.6313	0.681283	0.409503	0.998279	374	0.998279
IGF1LR3_6hr_Chimp	-0.831079	11.9309	1.17312	0.279286	0.998279	375	0.998279
IGF1LR3_6hr_Chimp	-0.610671	12.0802	0.597511	0.439868	0.998279	376	0.998279
IGF1LR3_6hr_Chimp	0.35954	12.2155	0.266513	0.605895	0.998279	377	0.998279
IGF1LR3_6hr_Chimp	-0.0593541	12.4813	0.0051094	0.943043	0.998279	378	0.998279
IGF1LR3_6hr_Chimp	0.0440521	12.3914	0.00167813	0.96734	0.998279	379	0.998279
IGF1LR3_6hr_Chimp	0.519896	12.6607	0.355137	0.55149	0.998279	380	0.998279
IGF1LR3_6hr_Chimp	0.214391	12.7205	0.0671001	0.7957	0.998279	381	0.998279
IGF1LR3_6hr_Chimp	-0.0469198	12.1957	0.00429522	0.947771	0.998279	382	0.998279
IGF1LR3_6hr_Chimp	0.211578	12.3807	0.0635559	0.801059	0.998279	383	0.998279
IGF1LR3_6hr_Chimp	-0.861607	12.2031	0.946597	0.331021	0.998279	384	0.998279
IGF1LR3_6hr_Chimp	0.532818	12.2812	0.343663	0.622224	0.998279	385	0.998279
IGF1LR3_6hr_Chimp	0.142067	12.2111	0.0309757	0.860361	0.998279	386	0.998279
IGF1LR3_6hr_Chimp	-0.315227	12.5259	0.179128	0.672283	0.998279	387	0.998279
IGF1LR3_6hr_Chimp	-1.02249	12.4671	1.42649	0.232858	0.998279	388	0.998279
IGF1LR3_6hr_Chimp	-0.0577384	12.1543	0.00411988	0.948846	0.998279	389	0.998279
IGF1LR3_6hr_Chimp	0.0832455	12.2293	0.0151458	0.902101	0.998279	390	0.998279
IGF1LR3_6hr_Chimp	0.694703	12.4547	0.721009	0.396211	0.998279	391	0.998279
IGF1LR3_6hr_Chimp	0.412961	11.9895	0.361146	0.54817	0.998279	392	0.998279
IGF1LR3_6hr_Chimp	-0.00441245	12.7021	2.53078239387314e-05	0.995988	0.998279	393	0.998279
IGF1LR3_6hr_Chimp	0.211492	12.496	0.0669585	0.795923	0.998279	394	0.998279
IGF1LR3_6hr_Chimp	0.0574901	12.4324	0.00536181	0.941654	0.998279	395	0.998279
IGF1LR3_6hr_Chimp	0.40158	12.8653	0.199197	0.655559	0.998279	396	0.998279
IGF1LR3_6hr_Chimp	-0.612729	12.5589	0.638426	0.424641	0.998279	397	0.998279
IGF1LR3_6hr_Chimp	0.0869131	12.658	0.0121398	0.912306	0.998279	398	0.998279
IGF1LR3_6hr_Chimp	-0.206788	12.7681	0.0646199	0.799432	0.998279	399	0.998279
IGF1LR3_6hr_Chimp	-0.372665	12.2873	0.253597	0.614756	0.998279	400	0.998279
IGF1LR3_6hr_Chimp	-0.0764549	12.4681	0.0105561	0.918206	0.998279	401	0.998279
IGF1LR3_6hr_Chimp	0.202177	11.9438	0.0533912	0.817366	0.998279	402	0.998279
IGF1LR3_6hr_Chimp	0.657161	12.3369	0.881861	0.348113	0.998279	403	0.998279
IGF1LR3_6hr_Chimp	0.142145	12.4801	0.0283143	0.866434	0.998279	404	0.998279
IGF1LR3_6hr_Chimp	-0.729262	12.2805	0.539014	0.463161	0.998279	405	0.998279
IGF1LR3_6hr_Chimp	-0.774859	12.5345	0.66416	0.415549	0.998279	406	0.998279
IGF1LR3_6hr_Chimp	0.615812	12.3753	0.608709	0.435621	0.998279	407	0.998279
IGF1LR3_6hr_Chimp	-0.0431663	12.6267	0.0027	0.958578	0.998279	408	0.998279
IGF1LR3_6hr_Chimp	0.00600506	12.328	3.35222086918914e-05	0.995383	0.998279	409	0.998279
IGF1LR3_6hr_Chimp	-0.341439	12.2266	0.222222	0.637542	0.998279	410	0.998279
IGF1LR3_6hr_Chimp	0.375356	12.8746	0.2279	0.633269	0.998279	411	0.998279
IGF1LR3_6hr_Chimp	-1.23627	12.4289	1.69844	0.193048	0.998279	412	0.998279
IGF1LR3_6hr_Chimp	-0.100632	12.3597	0.0153605	0.901417	0.998279	413	0.998279
IGF1LR3_6hr_Chimp	0.779897	11.9916	0.672123	0.412763	0.998279	414	0.998279
IGF1LR3_6hr_Chimp	-0.0289476	12.3301	0.00108726	0.973708	0.998279	415	0.998279
IGF1LR3_6hr_Chimp	-0.0577286	12.5683	0.005727	0.939703	0.998279	416	0.998279
IGF1LR3_6hr_Chimp	-0.013034	12.265	0.000234013	0.9878	0.998279	417	0.998279
IGF1LR3_6hr_Chimp	0.0564752	12.4612	0.00590245	0.938791	0.998279	418	0.998279
IGF1LR3_6hr_Chimp	0.362578	12.0588	0.189752	0.663298	0.998279	419	0.998279
IGF1LR3_6hr_Chimp	0.04128	12.3259	0.00258825	0.959444	0.998279	420	0.998279
IGF1LR3_6hr_Chimp	-0.133004	12.3605	0.0326767	0.856617	0.998279	421	0.998279
IGF1LR3_6hr_Chimp	-0.418355	12.5549	0.245752	0.620282	0.998279	422	0.998279
IGF1LR3_6hr_Chimp	-0.388079	12.101	0.249716	0.617481	0.998279	423	0.998279
IGF1LR3_6hr_Chimp	-0.610475	12.5509	0.644397	0.422458	0.998279	424	0.998279
IGF1LR3_6hr_Chimp	0.121004	12.6498	0.0239532	0.877061	0.998279	425	0.998279
IGF1LR3_6hr_Chimp	-0.547598	12.2105	0.479294	0.489041	0.998279	426	0.998279
IGF1LR3_6hr_Chimp	-1.04942	12.2003	1.94027	0.164217	0.998279	427	0.998279
IGF1LR3_6hr_Chimp	-0.287528	12.7305	0.12754	0.721132	0.998279	428	0.998279
IGF1LR3_6hr_Chimp	-0.00602252	12.3402	5.23889472877423e-05	0.994227	0.998279	429	0.998279
IGF1LR3_6hr_Chimp	-0.14127	12.5059	0.0290684	0.864686	0.998279	430	0.998279
IGF1LR3_6hr_Chimp	0.13858	12.2767	0.0359386	0.849715	0.998279	431	0.998279
IGF1LR3_6hr_Chimp	0.117847	12.3102	0.0217078	0.882932	0.998279	432	0.998279
IGF1LR3_6hr_Chimp	-0.72488	12.398	0.742009	0.389408	0.998279	433	0.998279
IGF1LR3_6hr_Chimp	-0.0589001	12.5781	0.00516773	0.942718	0.998279	434	0.998279
IGF1LR3_6hr_Chimp	0.0695215	12.7211	0.00919189	0.923662	0.998279	435	0.998279
IGF1LR3_6hr_Chimp	0.487778	12.1847	0.309	0.578532	0.998279	436	0.998279
IGF1LR3_6hr_Chimp	-0.372871	12.163	0.253624	0.61474	0.998279	437	0.998279
IGF1LR3_6hr_Chimp	0.328023	12.9434	0.127015	0.721694	0.998279	438	0.998279
IGF1LR3_6hr_Chimp	0.189581	12.6712	0.0579036	0.809927	0.998279	439	0.998279
IGF1LR3_6hr_Chimp	-0.200468	12.213	0.0536898	0.816849	0.998279	440	0.998279
IGF1LR3_6hr_Chimp	0.0451755	12.5417	0.00326382	0.954462	0.998279	441	0.998279
IGF1LR3_6hr_Chimp	-0.725983	12.2783	0.962199	0.327057	0.998279	442	0.998279
IGF1LR3_6hr_Chimp	-0.813417	12.5246	1.00271	0.317073	0.998279	443	0.998279
IGF1LR3_6hr_Chimp	-0.0345037	12.1589	0.00203716	0.964017	0.998279	444	0.998279
IGF1LR3_6hr_Chimp	-1.05531	12.3128	1.37114	0.242202	0.998279	445	0.998279
IGF1LR3_6hr_Chimp	-0.340083	12.2163	0.20463	0.6512	0.998279	446	0.998279
IGF1LR3_6hr_Chimp	0.247084	11.9478	0.136342	0.712138	0.998279	447	0.998279
IGF1LR3_6hr_Chimp	-0.39315	12.3619	0.20229	0.653072	0.998279	448	0.998279
IGF1LR3_6hr_Chimp	0.284679	12.1915	0.167822	0.682215	0.998279	449	0.998279
IGF1LR3_6hr_Chimp	-0.403086	12.5093	0.266043	0.606208	0.998279	450	0.998279
IGF1LR3_6hr_Chimp	-0.65822	12.373	0.590625	0.442526	0.998279	451	0.998279
IGF1LR3_6hr_Chimp	0.497084	12.8745	0.320217	0.571726	0.998279	452	0.998279
IGF1LR3_6hr_Chimp	0.232029	12.7332	0.0701703	0.7912	0.998279	453	0.998279
IGF1LR3_6hr_Chimp	-0.362049	12.3099	0.183724	0.668377	0.998279	454	0.998279
IGF1LR3_6hr_Chimp	0.080597	12.0518	0.00893533	0.924728	0.998279	455	0.998279
IGF1LR3_6hr_Chimp	0.0645529	12.622	0.00638175	0.936356	0.998279	456	0.998279
IGF1LR3_6hr_Chimp	0.297035	12.4892	0.131237	0.717308	0.998279	457	0.998279
IGF1LR3_6hr_Chimp	0.0646672	12.5231	0.00779262	0.92969	0.998279	458	0.998279
IGF1LR3_6hr_Chimp	-0.0172074	12.0038	0.000980056	0.975038	0.998279	459	0.998279
IGF1LR3_6hr_Chimp	-0.0952881	12.1904	0.0164517	0.897986	0.998279	460	0.998279
IGF1LR3_6hr_Chimp	-0.349698	12.2962	0.243948	0.742619	0.998279	461	0.998279
IGF1LR3_6hr_Chimp	0.765147	12.5709	0.903312	0.342348	0.998279	462	0.998279
IGF1LR3_6hr_Chimp	0.214451	12.3123	0.0832313	0.773073	0.998279	463	0.998279
IGF1LR3_6hr_Chimp	-0.43733	12.0765	0.290546	0.590089	0.998279	464	0.998279
IGF1LR3_6hr_Chimp	1.02526	11.9068	1.28873	0.257027	0.998279	465	0.998279
IGF1LR3_6hr_Chimp	0.115434	12.7106	0.0175482	0.894665	0.998279	466	0.998279
IGF1LR3_6hr_Chimp	-0.294639	12.8504	0.126075	0.722667	0.998279	467	0.998279
IGF1LR3_6hr_Chimp	0.256132	12.3122	0.122774	0.726201	0.998279	468	0.998279
IGF1LR3_6hr_Chimp	0.0598598	12.0037	0.00503363	0.943466	0.998279	469	0.998279
IGF1LR3_6hr_Chimp	-0.625593	11.7518	0.581501	0.864016	0.998279	470	0.998279
IGF1LR3_6hr_Chimp	-0.051174	12.0239	0.00466953	0.945545	0.998279	471	0.998279
IGF1LR3_6hr_Chimp	-0.0130294	11.932	0.000278817	0.986684	0.998279	472	0.998279
IGF1LR3_6hr_Chimp	-0.427341	12.6373	0.28684	0.592494	0.998279	473	0.998279
IGF1LR3_6hr_Chimp	-0.91646	12.2294	0.764684	0.382261	0.998279	474	0.998279
IGF1LR3_6hr_Chimp	-0.010136	12.788	0.000166692	0.989703	0.998279	475	0.998279
IGF1LR3_6hr_Chimp	-0.145537	12.3596	0.0347341	0.852224	0.998279	476	0.998279
IGF1LR3_6hr_Chimp	0.825049	12.3521	1.06933	0.301601	0.998279	477	0.998279
IGF1LR3_6hr_Chimp	0.0139734	12.6357	0.00027946	0.986668	0.998279	478	0.998279
IGF1LR3_6hr_Chimp	-0.562378	12.5769	0.481199	0.488168	0.998279	479	0.998279
IGF1LR3_6hr_Chimp	-0.490458	11.9055	0.249023	0.618006	0.998279	480	0.998279
IGF1LR3_6hr_Chimp	-0.12971	12.0601	0.0208996	0.885112	0.998279	481	0.998279
IGF1LR3_6hr_Chimp	-0.15463	12.4363	0.0289814	0.86489	0.998279	482	0.998279
IGF1LR3_6hr_Chimp	-0.431222	12.3628	0.296149	0.586532	0.998279	483	0.998279
IGF1LR3_6hr_Chimp	-0.450375	11.8676	0.19703	0.657376	0.998279	484	0.998279
IGF1LR3_6hr_Chimp	0.236053	11.7867	0.0933314	0.760116	0.998279	485	0.998279
IGF1LR3_6hr_Chimp	0.180845	12.5758	0.0420222	0.837655	0.998279	486	0.998279
IGF1LR3_6hr_Chimp	0.0850976	12.3479	0.0125242	0.910934	0.998279	487	0.998279
IGF1LR3_6hr_Chimp	0.309677	12.6106	0.161838	0.687625	0.998279	488	0.998279
IGF1LR3_6hr_Chimp	0.035205	12.5182	0.00185342	0.965677	0.998279	489	0.998279
IGF1LR3_6hr_Chimp	-0.940383	12.3105	0.915412	0.339201	0.998279	490	0.998279
IGF1LR3_6hr_Chimp	-0.343206	11.9426	0.136757	0.711682	0.998279	491	0.998279
IGF1LR3_6hr_Chimp	0.303918	12.5667	0.176098	0.674919	0.998279	492	0.998279
IGF1LR3_6hr_Chimp	-0.521883	12.5059	0.39317	0.530895	0.998279	493	0.998279
IGF1LR3_6hr_Chimp	0.207047	12.1195	0.0755675	0.941309	0.998279	494	0.998279
IGF1LR3_6hr_Chimp	-0.0866949	12.4802	0.0107971	0.917279	0.998279	495	0.998279
IGF1LR3_6hr_Chimp	-0.285381	12.5302	0.135552	0.712888	0.998279	496	0.998279
IGF1LR3_6hr_Chimp	0.0974058	12.1431	0.0167198	0.897165	0.998279	497	0.998279
IGF1LR3_6hr_Chimp	0.141011	12.2527	0.0300251	0.862498	0.998279	498	0.998279
IGF1LR3_6hr_Chimp	-0.30687	12.4441	0.155281	0.693692	0.998279	499	0.998279
IGF1LR3_6hr_Chimp	-0.141839	12.3656	0.0258232	0.872394	0.998279	500	0.998279
IGF1LR3_6hr_Chimp	0.253828	12.6014	0.0945733	0.758556	0.998279	501	0.998279
IGF1LR3_6hr_Chimp	-0.29016	12.5509	0.127566	0.721109	0.998279	502	0.998279
IGF1LR3_6hr_Chimp	-0.642577	11.8822	0.413595	0.520507	0.998279	503	0.998279
IGF1LR3_6hr_Chimp	-0.0140488	12.5779	0.000375146	0.984554	0.998279	504	0.998279
IGF1LR3_6hr_Chimp	0.137165	12.3244	0.0348578	0.851964	0.998279	505	0.998279
IGF1LR3_6hr_Chimp	-1.43682	12.3832	2.1917	0.139322	0.998279	506	0.998279
IGF1LR3_6hr_Chimp	-0.168889	12.5641	0.0431323	0.835553	0.998279	507	0.998279
IGF1LR3_6hr_Chimp	-0.326727	12.3924	0.150044	0.698651	0.998279	508	0.998279
IGF1LR3_6hr_Chimp	-0.686378	12.4148	0.529365	0.467192	0.998279	509	0.998279
IGF1LR3_6hr_Chimp	0.272114	12.1805	0.139613	0.708815	0.998279	510	0.998279
IGF1LR3_6hr_Chimp	-1.32057	12.6648	1.99573	0.158373	0.998279	511	0.998279
IGF1LR3_6hr_Chimp	0.0412655	12.541	0.00207739	0.963663	0.998279	512	0.998279
IGF1LR3_6hr_Chimp	-0.866471	11.8334	0.594211	0.441173	0.998279	513	0.998279
IGF1LR3_6hr_Chimp	-0.630985	12.3085	0.645584	0.42205	0.998279	514	0.998279
FGF2_6hr_Chimp	-2.90384	12.2767	6.84895	0.00913323	0.213386	1	0.163205
FGF2_6hr_Chimp	0.377842	12.4644	0.208072	0.64846	0.903275	2	0.897641
FGF2_6hr_Chimp	-2.97465	12.6781	5.33563	0.0212607	0.253579	3	0.224834
FGF2_6hr_Chimp	-0.489808	12.4282	0.238893	0.6252	0.891829	4	0.884809
FGF2_6hr_Chimp	-1.43608	11.7662	1.36403	0.243448	0.603098	5	0.566618
FGF2_6hr_Chimp	0.262031	12.2662	0.127714	0.72097	0.941166	6	0.928365
FGF2_6hr_Chimp	-3.4058	12.539	7.71709	0.00566075	0.161646	7	0.129515
FGF2_6hr_Chimp	-1.53617	12.6079	2.1541	0.142739	0.505972	8	0.489091
FGF2_6hr_Chimp	-0.722076	12.5335	0.367487	0.544626	0.860945	9	0.840301
FGF2_6hr_Chimp	-0.644034	12.233	0.44946	0.50288	0.832225	10	0.808637
FGF2_6hr_Chimp	-1.5754	12.3722	2.65403	0.103856	0.455619	11	0.44122
FGF2_6hr_Chimp	-0.764698	12.476	0.864721	0.352852	0.711497	12	0.673011
FGF2_6hr_Chimp	-0.572603	12.1994	0.403818	0.525407	0.847694	13	0.824327
FGF2_6hr_Chimp	1.19115	12.1415	2.2713	0.132357	0.48819	14	0.472627
FGF2_6hr_Chimp	0.103932	12.2021	0.0155319	0.900866	0.984683	15	0.980727
FGF2_6hr_Chimp	-1.5462	12.5303	1.39497	0.238081	0.603098	16	0.566618
FGF2_6hr_Chimp	0.785922	12.3405	1.02034	0.31288	0.672888	17	0.640022
FGF2_6hr_Chimp	-1.03254	12.712	1.27459	0.259394	0.608805	18	0.572674
FGF2_6hr_Chimp	-2.25107	12.4702	5.01995	0.0254659	0.261789	19	0.241795
FGF2_6hr_Chimp	-1.0531	12.5819	1.55635	0.212771	0.596103	20	0.556577
FGF2_6hr_Chimp	0.196891	12.1144	0.0259721	0.964735	0.991837	21	0.988223
FGF2_6hr_Chimp	0.00619139	12.4573	4.51226399801306e-05	0.994643	0.999705	22	0.998924
FGF2_6hr_Chimp	-1.92371	12.3797	3.4898	0.0623191	0.383712	23	0.367064
FGF2_6hr_Chimp	-1.46189	12.8245	1.839	0.175601	0.557153	24	0.534628
FGF2_6hr_Chimp	-1.514	12.1851	2.62975	0.105484	0.455619	25	0.44122
FGF2_6hr_Chimp	-1.4072	12.3958	2.66824	0.102932	0.455619	26	0.44122
FGF2_6hr_Chimp	-1.60682	12.254	3.36974	0.0669583	0.389126	27	0.374248
FGF2_6hr_Chimp	-3.75633	12.2878	5.13407	0.0238727	0.253579	28	0.232051
FGF2_6hr_Chimp	-0.0269576	12.2355	0.00107444	0.973863	0.992407	29	0.989694
FGF2_6hr_Chimp	0.555922	12.1174	0.415878	0.51927	0.846586	30	0.822633
FGF2_6hr_Chimp	-0.200035	12.5466	0.0453821	0.831384	0.977977	31	0.967492
FGF2_6hr_Chimp	-4.16315	12.0484	6.85479	0.00908906	0.213386	32	0.163205
FGF2_6hr_Chimp	-0.107958	12.2944	0.00625694	0.936981	0.991837	33	0.988223
FGF2_6hr_Chimp	-1.40407	12.5019	2.30979	0.129114	0.484414	34	0.471589
FGF2_6hr_Chimp	-1.34521	12.2004	1.67454	0.196191	0.586496	35	0.551096
FGF2_6hr_Chimp	-1.75234	12.0651	2.49233	0.115025	0.458317	36	0.441499
FGF2_6hr_Chimp	0.268948	12.4576	0.0834669	0.772768	0.954915	37	0.941367
FGF2_6hr_Chimp	-1.02181	12.6212	1.04208	0.307771	0.664682	38	0.632404
FGF2_6hr_Chimp	3.44505	12.0771	15.4016	0.000104189	0.0133883	39	0.00607295
FGF2_6hr_Chimp	0.291591	12.1016	0.0953923	0.757551	0.954915	40	0.941367
FGF2_6hr_Chimp	-0.173411	12.55	0.0341541	0.853447	0.983569	41	0.976731
FGF2_6hr_Chimp	-1.01951	12.4386	1.11921	0.290573	0.658459	42	0.626546
FGF2_6hr_Chimp	-0.482707	12.1665	0.166311	0.683575	0.925267	43	0.913077
FGF2_6hr_Chimp	0.00551449	12.8294	2.75331619530639e-05	0.995815	0.999705	44	0.999351
FGF2_6hr_Chimp	-1.67926	12.1963	1.60542	0.205712	0.594021	45	0.551096
FGF2_6hr_Chimp	0.255648	12.2737	0.105827	0.745068	0.947933	46	0.935209
FGF2_6hr_Chimp	-0.385861	12.4772	0.12207	0.726932	0.941166	47	0.928365
FGF2_6hr_Chimp	-2.30971	12.515	3.26241	0.0714135	0.390495	48	0.378621
FGF2_6hr_Chimp	0.459808	12.3857	0.278322	0.598011	0.874112	49	0.864696
FGF2_6hr_Chimp	0.223264	12.2037	0.0603802	0.805998	0.972264	50	0.960544
FGF2_6hr_Chimp	1.72933	12.2109	3.66968	0.0559397	0.383712	51	0.367064
FGF2_6hr_Chimp	-0.753658	12.2912	0.465808	0.495231	0.832225	52	0.804072
FGF2_6hr_Chimp	-1.55653	11.8198	1.73842	0.187936	0.574995	53	0.544749
FGF2_6hr_Chimp	1.65953	12.3518	3.48475	0.0624921	0.383712	54	0.367064
FGF2_6hr_Chimp	-0.935809	12.1278	1.07994	0.299211	0.662906	55	0.632404
FGF2_6hr_Chimp	0.0853703	12.5328	0.00678491	0.934382	0.991837	56	0.988223
FGF2_6hr_Chimp	-1.01418	12.2324	1.20324	0.273157	0.635306	57	0.597736
FGF2_6hr_Chimp	-0.863242	12.3373	0.704338	0.401745	0.751017	58	0.708436
FGF2_6hr_Chimp	1.08146	12.2192	1.13983	0.286176	0.653754	59	0.619155
FGF2_6hr_Chimp	-0.59222	12.2109	0.436192	0.556872	0.862145	60	0.840301
FGF2_6hr_Chimp	-0.336665	12.4	0.128906	0.719708	0.941166	61	0.928365
FGF2_6hr_Chimp	-1.05082	12.5033	0.856683	0.355076	0.711497	62	0.673011
FGF2_6hr_Chimp	-0.197414	12.3004	0.0396871	0.842166	0.979351	63	0.972661
FGF2_6hr_Chimp	-0.754013	12.4292	0.59215	0.441926	0.791784	64	0.756103
FGF2_6hr_Chimp	-0.0369339	12.2851	0.00170714	0.96706	0.991837	65	0.988223
FGF2_6hr_Chimp	-2.50485	11.8782	2.59522	0.110686	0.455767	66	0.44122
FGF2_6hr_Chimp	-0.402557	12.6067	0.272544	0.601838	0.874112	67	0.865661
FGF2_6hr_Chimp	-3.85578	12.5278	6.27721	0.0125256	0.242359	68	0.197379
FGF2_6hr_Chimp	-5.06332	12.1892	10.8803	0.00103723	0.0592374	69	0.0407782
FGF2_6hr_Chimp	-0.748114	12.3986	0.864324	0.352939	0.711497	70	0.673011
FGF2_6hr_Chimp	3.39502	12.2975	16.3902	6.05595425506362e-05	0.010453	71	0.00443471
FGF2_6hr_Chimp	-1.46644	12.5334	1.54488	0.214453	0.596103	72	0.556594
FGF2_6hr_Chimp	-0.0296936	12.3037	0.00162622	0.967848	0.991837	73	0.988223
FGF2_6hr_Chimp	-2.04975	12.0853	3.98006	0.0465844	0.374131	74	0.35913
FGF2_6hr_Chimp	-0.216371	12.2977	0.0684079	0.793766	0.969111	75	0.957263
FGF2_6hr_Chimp	-2.38607	12.0827	5.71707	0.0171765	0.253579	76	0.218435
FGF2_6hr_Chimp	-0.52001	12.5985	0.311043	0.577257	0.872677	77	0.855732
FGF2_6hr_Chimp	-3.87803	12.4974	5.46314	0.0197771	0.253579	78	0.218435
FGF2_6hr_Chimp	-0.967931	12.2174	0.960384	0.327523	0.684336	79	0.647133
FGF2_6hr_Chimp	-4.66076	12.4098	9.25586	0.00246118	0.0939892	80	0.07122
FGF2_6hr_Chimp	-1.95236	12.3698	2.18145	0.140267	0.505972	81	0.489091
FGF2_6hr_Chimp	1.89454	12.5101	5.40599	0.0205519	0.253579	82	0.221203
FGF2_6hr_Chimp	-0.483499	12.2903	0.265821	0.606357	0.874112	83	0.865661
FGF2_6hr_Chimp	-0.390195	12.3445	0.10187	0.749722	0.949156	84	0.935516
FGF2_6hr_Chimp	2.17402	12.4825	6.3154	0.0122874	0.242359	85	0.197379
FGF2_6hr_Chimp	0.489063	12.2785	0.300607	0.583732	0.873049	86	0.858579
FGF2_6hr_Chimp	-0.289315	12.303	0.111569	0.738487	0.944235	87	0.931421
FGF2_6hr_Chimp	0.936857	12.6076	1.34414	0.246886	0.603098	88	0.566618
FGF2_6hr_Chimp	-2.13265	12.1573	4.43207	0.0357452	0.334055	89	0.315234
FGF2_6hr_Chimp	-1.51759	12.1918	2.47048	0.116583	0.460953	90	0.443045
FGF2_6hr_Chimp	0.983183	12.4406	1.31572	0.251838	0.603098	91	0.566618
FGF2_6hr_Chimp	-1.30377	11.9724	1.06374	0.302848	0.664682	92	0.632404
FGF2_6hr_Chimp	0.108179	12.2833	0.0151178	0.902189	0.984683	93	0.980727
FGF2_6hr_Chimp	-3.34807	12.4579	3.86888	0.0497078	0.38134	94	0.363428
FGF2_6hr_Chimp	0.0665979	12.1429	0.00356805	0.95239	0.991837	95	0.988223
FGF2_6hr_Chimp	-0.220114	12.3192	0.0495639	0.823907	0.977977	96	0.967492
FGF2_6hr_Chimp	0.358015	12.2766	0.14261	0.705844	0.937625	97	0.928365
FGF2_6hr_Chimp	-0.472206	12.7974	0.311603	0.576918	0.872677	98	0.855732
FGF2_6hr_Chimp	-1.07855	12.1203	0.963149	0.326853	0.684336	99	0.647133
FGF2_6hr_Chimp	-1.02315	12.6175	1.30693	0.253442	0.603098	100	0.566907
FGF2_6hr_Chimp	-0.381596	12.6945	0.221957	0.637734	0.895616	101	0.890652
FGF2_6hr_Chimp	-1.15053	12.0673	1.2868	0.257142	0.607909	102	0.570333
FGF2_6hr_Chimp	-1.08812	12.1548	1.229	0.268147	0.62649	103	0.589342
FGF2_6hr_Chimp	0.123154	12.1368	0.0176409	0.894387	0.984683	104	0.980727
FGF2_6hr_Chimp	-1.77068	12.209	2.77771	0.0961443	0.440582	105	0.429606
FGF2_6hr_Chimp	-2.16205	12.437	2.99613	0.0840237	0.416163	106	0.413187
FGF2_6hr_Chimp	-1.27879	12.3219	2.64051	0.104786	0.455619	107	0.44122
FGF2_6hr_Chimp	0.437867	12.5774	0.251832	0.616005	0.881968	108	0.875411
FGF2_6hr_Chimp	1.07868	12.5486	1.45845	0.227739	0.603098	109	0.566618
FGF2_6hr_Chimp	0.478367	11.8351	0.1658	0.684049	0.925267	110	0.913077
FGF2_6hr_Chimp	-0.284419	12.3954	0.106243	0.744585	0.947933	111	0.935209
FGF2_6hr_Chimp	-0.493234	12.4543	0.357111	0.550357	0.860945	112	0.840301
FGF2_6hr_Chimp	-2.08526	12.254	5.54217	0.0189256	0.253579	113	0.218435
FGF2_6hr_Chimp	-0.594264	12.1893	0.453028	0.501198	0.832225	114	0.808637
FGF2_6hr_Chimp	-0.29206	12.6695	0.10233	0.749186	0.949156	115	0.935516
FGF2_6hr_Chimp	-1.23418	12.365	1.50736	0.220052	0.596103	116	0.558138
FGF2_6hr_Chimp	-2.74337	12.3654	4.88845	0.0274492	0.271325	117	0.251448
FGF2_6hr_Chimp	-1.59165	12.3239	2.79541	0.0951184	0.440582	118	0.429606
FGF2_6hr_Chimp	-2.43768	12.3649	4.33458	0.037825	0.347179	119	0.32918
FGF2_6hr_Chimp	-0.115584	12.3518	0.016145	0.999557	0.999969	120	0.999969
FGF2_6hr_Chimp	0.186014	12.3307	0.0611183	0.804832	0.972264	121	0.960544
FGF2_6hr_Chimp	0.133872	12.1317	0.0209398	0.884998	0.984683	122	0.980727
FGF2_6hr_Chimp	1.0834	12.6539	1.75325	0.186046	0.57262	123	0.544749
FGF2_6hr_Chimp	-0.171089	12.2598	0.044301	0.833374	0.977977	124	0.967492
FGF2_6hr_Chimp	0.384808	12.3697	0.22234	0.637449	0.895616	125	0.890652
FGF2_6hr_Chimp	-1.30315	12.1091	1.04522	0.307069	0.664682	126	0.632404
FGF2_6hr_Chimp	-0.91099	12.8702	1.1793	0.277956	0.640671	127	0.606329
FGF2_6hr_Chimp	-0.566143	12.5234	0.464674	0.495724	0.832225	128	0.804072
FGF2_6hr_Chimp	-0.599239	12.4047	0.501059	0.479324	0.823915	129	0.792154
FGF2_6hr_Chimp	-2.87669	12.8084	5.29106	0.0218421	0.253579	130	0.225976
FGF2_6hr_Chimp	-1.23978	12.1817	1.70459	0.192237	0.581235	131	0.551096
FGF2_6hr_Chimp	-2.42049	12.6021	4.2363	0.0400643	0.349369	132	0.337983
FGF2_6hr_Chimp	-0.0997596	12.6532	0.0144922	0.904223	0.984683	133	0.981184
FGF2_6hr_Chimp	-0.397937	12.6793	0.19968	0.970541	0.991837	134	0.988223
FGF2_6hr_Chimp	-0.491025	12.4516	0.278885	0.597644	0.874112	135	0.864696
FGF2_6hr_Chimp	-0.0798251	12.0647	0.00791781	0.929131	0.991837	136	0.988223
FGF2_6hr_Chimp	0.656693	12.3797	0.678472	0.410476	0.761677	137	0.720185
FGF2_6hr_Chimp	-1.38393	12.2275	1.87816	0.171111	0.553151	138	0.530891
FGF2_6hr_Chimp	-0.770491	12.3317	0.480954	0.488281	0.831049	139	0.799092
FGF2_6hr_Chimp	-1.4062	12.5217	2.04104	0.153711	0.519786	140	0.507566
FGF2_6hr_Chimp	-1.4566	12.3921	2.75186	0.0977167	0.440582	141	0.430555
FGF2_6hr_Chimp	-0.653376	12.5206	0.458747	0.498524	0.832225	142	0.807408
FGF2_6hr_Chimp	-3.54962	12.321	10.9104	0.00103602	0.0592374	143	0.0407782
FGF2_6hr_Chimp	-0.117145	12.6399	0.0132497	0.908402	0.987143	144	0.983792
FGF2_6hr_Chimp	0.522602	12.0932	0.351417	0.553569	0.860945	145	0.840301
FGF2_6hr_Chimp	-0.270161	12.5263	0.0885156	0.766196	0.954915	146	0.941367
FGF2_6hr_Chimp	-0.133247	12.5463	0.0154387	0.90116	0.984683	147	0.980727
FGF2_6hr_Chimp	-0.996485	12.2681	0.985394	0.321327	0.684336	148	0.647133
FGF2_6hr_Chimp	-1.15192	12.0491	1.3105	0.252824	0.603098	149	0.566618
FGF2_6hr_Chimp	-0.185334	12.2329	0.0347533	0.852189	0.983569	150	0.97669
FGF2_6hr_Chimp	-1.86625	12.5109	2.78224	0.0959125	0.440582	151	0.429606
FGF2_6hr_Chimp	0.154679	12.4001	0.0251161	0.874136	0.984683	152	0.980727
FGF2_6hr_Chimp	0.00902776	12.5102	0.000124275	0.991109	0.998883	153	0.99709
FGF2_6hr_Chimp	0.115521	12.2618	0.0180102	0.893291	0.984683	154	0.980727
FGF2_6hr_Chimp	-0.281468	12.4377	0.0800141	0.777385	0.955923	155	0.942812
FGF2_6hr_Chimp	-2.22287	12.4537	3.05513	0.0810308	0.416163	156	0.411726
FGF2_6hr_Chimp	0.686985	12.2299	0.402555	0.526098	0.847694	157	0.824327
FGF2_6hr_Chimp	-1.02039	12.3544	1.56287	0.211765	0.596103	158	0.555797
FGF2_6hr_Chimp	-0.0344813	12.0805	0.001726	0.966878	0.991837	159	0.988223
FGF2_6hr_Chimp	-0.515872	12.3565	0.30761	0.579412	0.873049	160	0.856829
FGF2_6hr_Chimp	0.340806	12.292	0.154792	0.694164	0.931367	161	0.919423
FGF2_6hr_Chimp	-1.60351	12.1778	4.13248	0.0426119	0.361554	162	0.351467
FGF2_6hr_Chimp	-2.37228	12.3388	3.55935	0.0597423	0.383712	163	0.367064
FGF2_6hr_Chimp	-1.28789	12.2825	1.31697	0.251651	0.603098	164	0.566618
FGF2_6hr_Chimp	1.24043	12.1318	2.4917	0.115019	0.458317	165	0.441499
FGF2_6hr_Chimp	-2.31217	12.1791	5.48983	0.0195163	0.253579	166	0.218435
FGF2_6hr_Chimp	2.43534	12.363	7.86107	0.00528425	0.159771	167	0.123437
FGF2_6hr_Chimp	0.15348	12.395	0.020387	0.970115	0.991837	168	0.988223
FGF2_6hr_Chimp	0.367639	12.2823	0.138822	0.709604	0.937625	169	0.928365
FGF2_6hr_Chimp	-1.72183	12.4807	3.59837	0.0583648	0.383712	170	0.367064
FGF2_6hr_Chimp	-0.138363	12.2604	0.0250116	0.874398	0.984683	171	0.980727
FGF2_6hr_Chimp	-1.16155	12.1047	0.968502	0.32556	0.684336	172	0.647133
FGF2_6hr_Chimp	3.22507	11.8176	16.477	6.10094830897317e-05	0.010453	173	0.00443471
FGF2_6hr_Chimp	-0.21839	12.56	0.0593002	0.807698	0.972264	174	0.961059
FGF2_6hr_Chimp	-0.764168	12.512	0.796448	0.372552	0.730884	175	0.686583
FGF2_6hr_Chimp	-0.229461	12.4926	0.052647	0.818609	0.977977	176	0.967492
FGF2_6hr_Chimp	-1.99046	12.4476	2.57606	0.109071	0.455767	177	0.44122
FGF2_6hr_Chimp	0.20832	12.2317	0.0377585	0.846013	0.981604	178	0.975026
FGF2_6hr_Chimp	0.704252	12.1543	0.808613	0.369003	0.726696	179	0.683117
FGF2_6hr_Chimp	-0.18181	12.4275	0.0556363	0.813622	0.977106	180	0.966438
FGF2_6hr_Chimp	-3.31615	12.0648	3.94709	0.0474761	0.375427	181	0.35913
FGF2_6hr_Chimp	0.10567	12.5788	0.0171254	0.89593	0.984683	182	0.980727
FGF2_6hr_Chimp	-0.406505	12.7567	0.189183	0.663781	0.909632	183	0.90422
FGF2_6hr_Chimp	0.0741168	12.5855	0.00920103	0.923619	0.991837	184	0.988223
FGF2_6hr_Chimp	1.40319	12.4006	2.65923	0.103578	0.455619	185	0.44122
FGF2_6hr_Chimp	-0.45312	12.4922	0.195385	0.658644	0.909632	186	0.90422
FGF2_6hr_Chimp	-1.55932	12.2932	3.79314	0.0519939	0.383712	187	0.367064
FGF2_6hr_Chimp	1.53592	12.2769	3.6749	0.0557434	0.383712	188	0.367064
FGF2_6hr_Chimp	-0.903344	12.6613	0.733512	0.392146	0.744028	189	0.701224
FGF2_6hr_Chimp	-1.00622	11.8503	1.43979	0.230728	0.603098	190	0.566618
FGF2_6hr_Chimp	1.17852	12.1366	1.82785	0.176959	0.558018	191	0.535027
FGF2_6hr_Chimp	-1.73494	12.2633	1.81504	0.178459	0.559317	192	0.535337
FGF2_6hr_Chimp	0.356184	12.1927	0.11716	0.732275	0.941986	193	0.928365
FGF2_6hr_Chimp	-3.61091	12.5163	5.49425	0.0194376	0.253579	194	0.218435
FGF2_6hr_Chimp	-1.14681	12.1698	1.71147	0.444802	0.791784	195	0.756103
FGF2_6hr_Chimp	-1.32722	12.3419	2.08257	0.149643	0.509655	196	0.495981
FGF2_6hr_Chimp	-2.26371	12.4669	5.28489	0.0218931	0.253579	197	0.225976
FGF2_6hr_Chimp	-1.9526	12.0901	3.31767	0.0690933	0.389126	198	0.374248
FGF2_6hr_Chimp	-0.489882	12.3037	0.222659	0.637214	0.895616	199	0.890652
FGF2_6hr_Chimp	-0.0137761	12.2234	0.000332657	0.985455	0.997095	200	0.995084
FGF2_6hr_Chimp	-0.205725	12.8796	0.0417352	0.838206	0.979351	201	0.972396
FGF2_6hr_Chimp	-1.19021	12.7363	1.31378	0.252195	0.603098	202	0.566618
FGF2_6hr_Chimp	0.260961	12.0215	0.0925648	0.761061	0.954915	203	0.941367
FGF2_6hr_Chimp	-1.7315	12.0604	3.01225	0.0832575	0.416163	204	0.413187
FGF2_6hr_Chimp	-2.18933	12.3465	3.42443	0.0648295	0.38747	205	0.371072
FGF2_6hr_Chimp	0.29321	12.0619	0.123029	0.725909	0.941166	206	0.928365
FGF2_6hr_Chimp	0.852108	12.2589	0.939918	0.332739	0.689628	207	0.653755
FGF2_6hr_Chimp	-1.44633	12.7851	2.37544	0.123828	0.475667	208	0.459827
FGF2_6hr_Chimp	-0.561103	12.4812	0.358889	0.54937	0.860945	209	0.840301
FGF2_6hr_Chimp	0.302818	12.5479	0.126463	0.722264	0.941166	210	0.928365
FGF2_6hr_Chimp	0.230769	12.6191	0.0897543	0.764602	0.954915	211	0.941367
FGF2_6hr_Chimp	-0.954599	12.3968	1.3285	0.249572	0.603098	212	0.566618
FGF2_6hr_Chimp	0.0326525	12.0735	0.00148958	0.969229	0.991837	213	0.988223
FGF2_6hr_Chimp	-0.374904	12.2401	0.237315	0.626362	0.891829	214	0.884809
FGF2_6hr_Chimp	-2.31618	12.2252	4.94842	0.026528	0.26736	215	0.246
FGF2_6hr_Chimp	-0.0413807	12.9079	0.00242058	0.960778	0.991837	216	0.988223
FGF2_6hr_Chimp	-0.140674	12.1481	0.0246475	0.875316	0.984683	217	0.980727
FGF2_6hr_Chimp	1.08357	12.3713	1.85964	0.173217	0.55646	218	0.532499
FGF2_6hr_Chimp	-1.17094	12.8747	1.44215	0.230289	0.603098	219	0.566618
FGF2_6hr_Chimp	-1.25359	12.2969	1.3898	0.239011	0.603098	220	0.566618
FGF2_6hr_Chimp	-0.344993	12.1813	0.154411	0.694533	0.931367	221	0.919423
FGF2_6hr_Chimp	-0.400238	12.1935	0.116104	0.733433	0.941986	222	0.928365
FGF2_6hr_Chimp	-3.0722	12.284	6.68182	0.0100078	0.223653	223	0.173401
FGF2_6hr_Chimp	-0.448066	12.0858	0.287077	0.592334	0.874112	224	0.862737
FGF2_6hr_Chimp	-0.187067	12.3814	0.0290443	0.864739	0.984683	225	0.980727
FGF2_6hr_Chimp	-0.833995	12.7595	0.861616	0.353681	0.711497	226	0.673011
FGF2_6hr_Chimp	-0.804343	12.2804	0.498267	0.480561	0.823915	227	0.792154
FGF2_6hr_Chimp	-0.63506	12.4643	0.519821	0.471231	0.815531	228	0.783063
FGF2_6hr_Chimp	-0.739808	12.4213	0.688944	0.406879	0.757739	229	0.715805
FGF2_6hr_Chimp	-2.1318	12.3177	5.979	0.0147981	0.253579	230	0.218435
FGF2_6hr_Chimp	0.0379876	12.4364	0.00239145	0.961015	0.991837	231	0.988223
FGF2_6hr_Chimp	0.169826	12.5477	0.040109	0.841338	0.979351	232	0.972661
FGF2_6hr_Chimp	-1.10097	12.6778	1.49806	0.221484	0.596103	233	0.558138
FGF2_6hr_Chimp	-1.93661	12.296	3.31972	0.0690335	0.389126	234	0.374248
FGF2_6hr_Chimp	0.858201	12.3631	0.932866	0.334548	0.690593	235	0.654475
FGF2_6hr_Chimp	-1.63071	12.2154	1.53348	0.216216	0.596103	236	0.556594
FGF2_6hr_Chimp	-2.10362	12.6958	4.57815	0.0328259	0.312454	237	0.294699
FGF2_6hr_Chimp	-4.67567	12.1908	9.1835	0.00256002	0.0939892	238	0.07122
FGF2_6hr_Chimp	-0.396347	12.2892	0.192941	0.660649	0.909632	239	0.90422
FGF2_6hr_Chimp	0.715117	12.302	0.845751	0.358162	0.711497	240	0.673011
FGF2_6hr_Chimp	-0.549957	12.2408	0.365301	0.545834	0.860945	241	0.840301
FGF2_6hr_Chimp	-0.186952	12.4188	0.0496697	0.823718	0.977977	242	0.967492
FGF2_6hr_Chimp	-0.23412	12.3972	0.0820002	0.774707	0.954915	243	0.941367
FGF2_6hr_Chimp	-2.48793	12.6575	3.76086	0.0529652	0.383712	244	0.367064
FGF2_6hr_Chimp	-1.33786	12.0599	1.53357	0.216116	0.596103	245	0.556594
FGF2_6hr_Chimp	-0.472615	11.9116	0.216995	0.641532	0.89846	246	0.890933
FGF2_6hr_Chimp	1.56065	12.7133	3.33284	0.0685061	0.389126	247	0.374248
FGF2_6hr_Chimp	0.358216	12.0789	0.191349	0.661968	0.909632	248	0.90422
FGF2_6hr_Chimp	-0.45373	12.2812	0.265056	0.606871	0.874112	249	0.865661
FGF2_6hr_Chimp	-1.29165	12.1611	2.16366	0.198542	0.586496	250	0.551096
FGF2_6hr_Chimp	-0.345098	12.359	0.114795	0.734896	0.941986	251	0.928365
FGF2_6hr_Chimp	-1.97626	12.2244	2.5125	0.113607	0.458317	252	0.441499
FGF2_6hr_Chimp	-0.584653	12.5453	0.49753	0.480884	0.823915	253	0.792154
FGF2_6hr_Chimp	-0.174409	12.2765	0.0509624	0.821487	0.977977	254	0.967492
FGF2_6hr_Chimp	-0.40606	12.1791	0.187221	0.665412	0.909632	255	0.904675
FGF2_6hr_Chimp	-1.1364	12.3334	1.75884	0.185344	0.57262	256	0.544749
FGF2_6hr_Chimp	-4.7084	12.1512	9.9788	0.00167493	0.0840398	257	0.0601565
FGF2_6hr_Chimp	-0.363652	12.6629	0.214763	0.643255	0.89846	258	0.892169
FGF2_6hr_Chimp	0.142606	12.458	0.0174585	0.89493	0.984683	259	0.980727
FGF2_6hr_Chimp	-0.993374	12.4515	1.63374	0.20187	0.59292	260	0.551096
FGF2_6hr_Chimp	-1.05931	12.626	1.08254	0.444245	0.791784	261	0.756103
FGF2_6hr_Chimp	-1.23609	12.5261	1.09712	0.295409	0.660733	262	0.631142
FGF2_6hr_Chimp	-2.84152	12.5065	2.79205	0.0953201	0.440582	263	0.429606
FGF2_6hr_Chimp	-1.38025	12.4068	2.27335	0.13218	0.48819	264	0.472627
FGF2_6hr_Chimp	-1.67205	12.2802	3.47799	0.0627077	0.383712	265	0.367064
FGF2_6hr_Chimp	-0.60164	12.5537	0.393226	0.530881	0.852728	266	0.830402
FGF2_6hr_Chimp	1.06491	12.6107	1.39798	0.237612	0.603098	267	0.566618
FGF2_6hr_Chimp	0.385412	12.1291	0.227748	0.633393	0.895616	268	0.89034
FGF2_6hr_Chimp	-3.72662	12.3284	5.11124	0.0241651	0.253579	269	0.232051
FGF2_6hr_Chimp	-1.86258	12.3701	3.14918	0.0765574	0.405675	270	0.399246
FGF2_6hr_Chimp	-0.261841	12.3155	0.115503	0.734125	0.941986	271	0.928365
FGF2_6hr_Chimp	-0.396045	12.5615	0.123148	0.725778	0.941166	272	0.928365
FGF2_6hr_Chimp	-0.405356	12.3119	0.230938	0.631022	0.895616	273	0.889854
FGF2_6hr_Chimp	1.1273	12.5049	1.6605	0.198111	0.586496	274	0.551096
FGF2_6hr_Chimp	1.67934	12.262	4.11458	0.043191	0.361554	275	0.351467
FGF2_6hr_Chimp	-1.416	12.222	1.9953	0.158349	0.525995	276	0.509316
FGF2_6hr_Chimp	-0.377691	12.5488	0.189751	0.663291	0.909632	277	0.90422
FGF2_6hr_Chimp	-0.534403	12.2921	0.287326	0.592181	0.874112	278	0.862737
FGF2_6hr_Chimp	-0.0820348	12.4872	0.00916149	0.938959	0.991837	279	0.988223
FGF2_6hr_Chimp	-0.642513	12.0982	0.556075	0.456186	0.803013	280	0.76645
FGF2_6hr_Chimp	0.626347	12.4237	0.529539	0.467138	0.813929	281	0.779317
FGF2_6hr_Chimp	-0.436577	12.3545	0.277774	0.598376	0.874112	282	0.864696
FGF2_6hr_Chimp	-1.53837	12.2744	1.56213	0.211887	0.596103	283	0.555797
FGF2_6hr_Chimp	-2.32297	12.2762	3.53073	0.0608196	0.383712	284	0.367064
FGF2_6hr_Chimp	-2.64951	12.504	2.56668	0.109813	0.455767	285	0.44122
FGF2_6hr_Chimp	-4.89621	12.4093	8.37414	0.00397156	0.136092	286	0.105774
FGF2_6hr_Chimp	-1.2286	12.4931	1.929	0.165429	0.538167	287	0.51721
FGF2_6hr_Chimp	-0.568802	12.3327	0.336648	0.562055	0.8636	288	0.840301
FGF2_6hr_Chimp	-2.31094	12.0796	1.95756	0.162406	0.531698	289	0.509316
FGF2_6hr_Chimp	-0.24907	12.3401	0.0703076	0.790987	0.968017	290	0.956257
FGF2_6hr_Chimp	-0.747058	12.642	0.592946	0.441642	0.791784	291	0.756103
FGF2_6hr_Chimp	-0.557281	12.5195	0.482526	0.487569	0.831049	292	0.799092
FGF2_6hr_Chimp	-1.25029	12.3841	1.72734	0.189286	0.575698	293	0.546057
FGF2_6hr_Chimp	4.24186	12.1205	23.4811	1.82579898322515e-06	0.000938461	294	0.000321572
FGF2_6hr_Chimp	-0.870763	12.6294	0.642119	0.423331	0.777114	295	0.738067
FGF2_6hr_Chimp	-1.98896	12.4658	4.09045	0.0436115	0.361554	296	0.351861
FGF2_6hr_Chimp	-0.0489862	12.3947	0.00330762	0.954158	0.991837	297	0.988223
FGF2_6hr_Chimp	0.749684	11.754	0.853249	0.356141	0.711497	298	0.673011
FGF2_6hr_Chimp	-3.80753	12.4742	5.71481	0.017161	0.253579	299	0.218435
FGF2_6hr_Chimp	-0.157665	12.2713	0.0282417	0.866606	0.984683	300	0.980727
FGF2_6hr_Chimp	-0.139268	12.4692	0.0292753	0.864206	0.984683	301	0.980727
FGF2_6hr_Chimp	0.0272021	12.7823	0.000980588	0.97503	0.992407	302	0.990242
FGF2_6hr_Chimp	-0.596241	12.3755	0.523232	0.469799	0.815531	303	0.782169
FGF2_6hr_Chimp	-2.26868	11.7894	3.90854	0.0485906	0.378417	304	0.35913
FGF2_6hr_Chimp	1.45954	12.0873	3.71371	0.0545047	0.383712	305	0.367064
FGF2_6hr_Chimp	0.246079	12.4765	0.0840213	0.772027	0.954915	306	0.941367
FGF2_6hr_Chimp	-0.621083	12.4264	0.35425	0.551988	0.860945	307	0.840301
FGF2_6hr_Chimp	0.621164	12.4187	0.579446	0.446861	0.791784	308	0.756103
FGF2_6hr_Chimp	0.561171	12.7885	0.474186	0.491376	0.832225	309	0.802768
FGF2_6hr_Chimp	-0.537689	12.408	0.531858	0.466153	0.813929	310	0.779221
FGF2_6hr_Chimp	-0.44781	12.5221	0.300154	0.584015	0.873049	311	0.858579
FGF2_6hr_Chimp	-0.997281	12.1998	1.38192	0.379486	0.733293	312	0.687155
FGF2_6hr_Chimp	0.165084	12.8027	0.0396893	0.84216	0.979351	313	0.972661
FGF2_6hr_Chimp	0.214316	12.1971	0.0531762	0.817731	0.977977	314	0.967492
FGF2_6hr_Chimp	0.550371	12.5961	0.374078	0.541049	0.860945	315	0.840301
FGF2_6hr_Chimp	-0.586609	12.6535	0.420757	0.51682	0.846005	316	0.822633
FGF2_6hr_Chimp	-1.25954	12.1662	2.34606	0.126282	0.480807	317	0.464739
FGF2_6hr_Chimp	-1.08006	12.6211	1.29357	0.447392	0.791784	318	0.756103
FGF2_6hr_Chimp	-0.818924	11.8947	0.977206	0.326304	0.684336	319	0.647133
FGF2_6hr_Chimp	0.990246	12.7871	1.49828	0.221509	0.596103	320	0.558138
FGF2_6hr_Chimp	-1.32615	12.4236	2.08722	0.149108	0.509655	321	0.495981
FGF2_6hr_Chimp	-3.83658	12.4641	11.4591	0.000761584	0.0571036	322	0.0355762
FGF2_6hr_Chimp	-0.397558	12.4639	0.297817	0.585479	0.873049	323	0.858579
FGF2_6hr_Chimp	-1.71552	12.4483	2.76388	0.0969891	0.440582	324	0.429606
FGF2_6hr_Chimp	-1.48834	12.1497	1.9831	0.159641	0.525995	325	0.509316
FGF2_6hr_Chimp	0.562102	12.5803	0.41348	0.520469	0.846586	326	0.823351
FGF2_6hr_Chimp	-0.993964	12.534	1.11805	0.290798	0.658459	327	0.626546
FGF2_6hr_Chimp	-1.96601	12.0219	3.45628	0.0635692	0.384407	328	0.367064
FGF2_6hr_Chimp	-0.93199	12.2221	0.884788	0.347316	0.711237	329	0.673011
FGF2_6hr_Chimp	2.53573	12.3509	9.20642	0.00255464	0.0939892	330	0.07122
FGF2_6hr_Chimp	-1.80152	12.4904	3.00959	0.0833713	0.416163	331	0.413187
FGF2_6hr_Chimp	0.580371	12.523	0.404481	0.525069	0.847694	332	0.824327
FGF2_6hr_Chimp	1.29356	12.2648	2.0812	0.149724	0.509655	333	0.495981
FGF2_6hr_Chimp	2.364	12.1997	7.91914	0.0051209	0.159771	334	0.123437
FGF2_6hr_Chimp	-0.194216	12.0878	0.0454594	0.831244	0.977977	335	0.967492
FGF2_6hr_Chimp	-2.68476	12.7202	4.77987	0.0292335	0.28351	336	0.264511
FGF2_6hr_Chimp	-0.293173	12.6069	0.149662	0.957085	0.991837	337	0.988223
FGF2_6hr_Chimp	-1.19394	12.5165	2.12577	0.145416	0.508463	338	0.492706
FGF2_6hr_Chimp	0.0653364	12.5681	0.00706536	0.933045	0.991837	339	0.988223
FGF2_6hr_Chimp	-0.975248	12.6857	1.44041	0.230589	0.603098	340	0.566618
FGF2_6hr_Chimp	-1.26662	12.1719	1.40414	0.236612	0.603098	341	0.566618
FGF2_6hr_Chimp	-1.45806	12.3516	2.54239	0.111441	0.455767	342	0.44122
FGF2_6hr_Chimp	-1.6534	12.378	1.99797	0.158106	0.525995	343	0.509316
FGF2_6hr_Chimp	-0.589121	12.7937	0.448025	0.503545	0.832225	344	0.808637
FGF2_6hr_Chimp	0.829757	12.3814	0.780588	0.377362	0.73194	345	0.686583
FGF2_6hr_Chimp	-2.14168	12.6029	3.34692	0.0679278	0.389126	346	0.374248
FGF2_6hr_Chimp	-0.837215	12.5523	1.04223	0.307758	0.664682	347	0.632404
FGF2_6hr_Chimp	-0.938045	12.4761	1.35277	0.2453	0.603098	348	0.566618
FGF2_6hr_Chimp	0.342306	12.3172	0.170193	0.680098	0.92479	349	0.913077
FGF2_6hr_Chimp	-0.310677	11.9637	0.0848331	0.77097	0.954915	350	0.941367
FGF2_6hr_Chimp	-0.033517	12.4908	0.000498199	0.9822	0.995761	351	0.993617
FGF2_6hr_Chimp	-0.90431	12.54	0.740305	0.389938	0.744028	352	0.699615
FGF2_6hr_Chimp	-0.353454	12.3205	0.18387	0.66824	0.911076	353	0.905948
FGF2_6hr_Chimp	-1.9619	12.1571	3.6046	0.0581755	0.383712	354	0.367064
FGF2_6hr_Chimp	0.252745	12.6645	0.0926845	0.760905	0.954915	355	0.941367
FGF2_6hr_Chimp	-0.474971	12.5414	0.262201	0.608817	0.874112	356	0.86633
FGF2_6hr_Chimp	-0.0763565	12.3964	0.00882208	0.925201	0.991837	357	0.988223
FGF2_6hr_Chimp	-1.46408	12.7395	2.31076	0.129034	0.484414	358	0.471589
FGF2_6hr_Chimp	-0.103203	12.505	0.0154878	0.90101	0.984683	359	0.980727
FGF2_6hr_Chimp	1.92768	12.2444	5.47321	0.0198196	0.253579	360	0.218435
FGF2_6hr_Chimp	-0.447139	12.0733	0.264153	0.607503	0.874112	361	0.865661
FGF2_6hr_Chimp	0.216319	12.7697	0.0629505	0.801985	0.972264	362	0.960544
FGF2_6hr_Chimp	-1.24572	12.0604	2.2646	0.13297	0.48819	363	0.472627
FGF2_6hr_Chimp	-0.0573186	12.5107	0.0037024	0.951503	0.991837	364	0.988223
FGF2_6hr_Chimp	-0.351918	12.0561	0.124443	0.724407	0.941166	365	0.928365
FGF2_6hr_Chimp	-0.758736	12.3593	0.654533	0.41885	0.77442	366	0.732588
FGF2_6hr_Chimp	-0.994762	12.403	1.33051	0.249217	0.603098	367	0.566618
FGF2_6hr_Chimp	-0.783644	12.4076	0.669218	0.719123	0.941166	368	0.928365
FGF2_6hr_Chimp	0.0957241	12.7351	0.0103685	0.918935	0.991837	369	0.988223
FGF2_6hr_Chimp	-1.58311	12.3079	2.09922	0.147953	0.509655	370	0.495981
FGF2_6hr_Chimp	-1.78539	12.8337	3.53033	0.0607723	0.383712	371	0.367064
FGF2_6hr_Chimp	-0.633042	12.3152	0.536177	0.46433	0.813929	372	0.77794
FGF2_6hr_Chimp	-1.97624	12.5733	3.55731	0.0597984	0.383712	373	0.367064
FGF2_6hr_Chimp	-1.44451	12.6313	3.22778	0.0729465	0.394679	374	0.38493
FGF2_6hr_Chimp	-0.160373	11.9309	0.0390638	0.990927	0.998883	375	0.99709
FGF2_6hr_Chimp	-1.1002	12.0802	1.35846	0.244319	0.603098	376	0.566618
FGF2_6hr_Chimp	-1.45544	12.2155	2.4065	0.121426	0.475667	377	0.456793
FGF2_6hr_Chimp	-1.72727	12.4813	2.5846	0.108501	0.455767	378	0.44122
FGF2_6hr_Chimp	0.511092	12.3914	0.325905	0.568327	0.86426	379	0.844536
FGF2_6hr_Chimp	-1.10727	12.6607	1.00417	0.316789	0.678456	380	0.646761
FGF2_6hr_Chimp	0.575871	12.7205	0.448821	0.503165	0.832225	381	0.808637
FGF2_6hr_Chimp	-0.712989	12.1957	0.780841	0.377292	0.73194	382	0.686583
FGF2_6hr_Chimp	-1.59313	12.3807	1.98517	0.159433	0.525995	383	0.509316
FGF2_6hr_Chimp	-0.285363	12.2031	0.0822225	0.774417	0.954915	384	0.941367
FGF2_6hr_Chimp	1.16538	12.2812	1.39736	0.237693	0.603098	385	0.566618
FGF2_6hr_Chimp	-0.859865	12.2111	0.76698	0.381545	0.734511	386	0.688554
FGF2_6hr_Chimp	-1.81321	12.5259	3.98092	0.0464925	0.374131	387	0.35913
FGF2_6hr_Chimp	-2.52437	12.4671	4.23377	0.0401027	0.349369	388	0.337983
FGF2_6hr_Chimp	-0.942233	12.1543	0.785717	0.375796	0.73194	389	0.686583
FGF2_6hr_Chimp	-1.2429	12.2293	2.29889	0.14372	0.505972	390	0.489091
FGF2_6hr_Chimp	0.0886736	12.4547	0.0088758	0.924978	0.991837	391	0.988223
FGF2_6hr_Chimp	-0.668612	11.9895	0.704224	0.401809	0.751017	392	0.708436
FGF2_6hr_Chimp	0.0608198	12.7021	0.00415892	0.948606	0.991837	393	0.988223
FGF2_6hr_Chimp	-1.01582	12.496	1.1036	0.293981	0.660733	394	0.631142
FGF2_6hr_Chimp	-3.85549	12.4324	5.24975	0.0223287	0.253579	395	0.227543
FGF2_6hr_Chimp	-0.138142	12.8653	0.0204931	0.886225	0.984683	396	0.980727
FGF2_6hr_Chimp	0.443171	12.5589	0.336742	0.561964	0.8636	397	0.840301
FGF2_6hr_Chimp	-0.890597	12.658	0.954163	0.329091	0.684829	398	0.649185
FGF2_6hr_Chimp	0.143007	12.7681	0.0301338	0.86225	0.984683	399	0.980727
FGF2_6hr_Chimp	-0.974112	12.2873	1.33984	0.247567	0.603098	400	0.566618
FGF2_6hr_Chimp	-1.41753	12.4681	2.37359	0.124007	0.475667	401	0.459827
FGF2_6hr_Chimp	-4.03307	11.9438	5.61817	0.0181834	0.253579	402	0.218435
FGF2_6hr_Chimp	-0.763666	12.3369	0.851724	0.431931	0.790081	403	0.749805
FGF2_6hr_Chimp	1.10902	12.4801	1.52457	0.217458	0.596103	404	0.557732
FGF2_6hr_Chimp	0.324443	12.2805	0.0895462	0.76487	0.954915	405	0.941367
FGF2_6hr_Chimp	2.10035	12.5345	6.10521	0.0138671	0.253579	406	0.209305
FGF2_6hr_Chimp	0.816675	12.3753	0.911129	0.340248	0.69955	407	0.662862
FGF2_6hr_Chimp	-0.328902	12.6267	0.138846	0.709571	0.937625	408	0.928365
FGF2_6hr_Chimp	-0.3457	12.328	0.153031	0.695807	0.931367	409	0.919423
FGF2_6hr_Chimp	-2.94959	12.2266	6.93951	0.00867234	0.213386	410	0.163205
FGF2_6hr_Chimp	-2.32656	12.8746	5.37098	0.0208304	0.253579	411	0.222721
FGF2_6hr_Chimp	0.030751	12.4289	0.000776972	0.977773	0.993232	412	0.991199
FGF2_6hr_Chimp	-0.544461	12.3597	0.349949	0.554422	0.860945	413	0.840301
FGF2_6hr_Chimp	0.508184	11.9916	0.191938	0.661527	0.909632	414	0.90422
FGF2_6hr_Chimp	-1.10355	12.3301	0.740998	0.389731	0.744028	415	0.699615
FGF2_6hr_Chimp	-1.02376	12.5683	1.15572	0.282823	0.648979	416	0.615658
FGF2_6hr_Chimp	-2.02682	12.265	3.28844	0.0703118	0.389126	417	0.375693
FGF2_6hr_Chimp	0.302857	12.4612	0.14917	0.699492	0.933868	418	0.922615
FGF2_6hr_Chimp	0.675037	12.0588	0.575877	0.448267	0.791784	419	0.756103
FGF2_6hr_Chimp	-0.960865	12.3259	1.09581	0.295659	0.660733	420	0.631142
FGF2_6hr_Chimp	-1.07428	12.3605	1.45175	0.228764	0.603098	421	0.566618
FGF2_6hr_Chimp	-0.776471	12.5549	0.578464	0.447244	0.791784	422	0.756103
FGF2_6hr_Chimp	-1.15994	12.101	1.41161	0.235319	0.603098	423	0.566618
FGF2_6hr_Chimp	-1.8942	12.5509	4.29503	0.0386739	0.348744	424	0.332069
FGF2_6hr_Chimp	-0.0316197	12.6498	0.00135854	0.970611	0.991837	425	0.988223
FGF2_6hr_Chimp	-0.795771	12.2105	0.710744	0.399571	0.751017	426	0.708436
FGF2_6hr_Chimp	-0.198186	12.2003	0.0628548	0.802136	0.972264	427	0.960544
FGF2_6hr_Chimp	-0.967461	12.7305	1.18174	0.277472	0.640671	428	0.606298
FGF2_6hr_Chimp	-1.44904	12.3402	2.16785	0.141479	0.505972	429	0.489091
FGF2_6hr_Chimp	0.447036	12.5059	0.275942	0.599594	0.874112	430	0.864696
FGF2_6hr_Chimp	-1.17749	12.2767	1.66824	0.197061	0.586496	431	0.551096
FGF2_6hr_Chimp	0.853638	12.3102	1.0637	0.302914	0.664682	432	0.632404
FGF2_6hr_Chimp	-0.362159	12.398	0.143506	0.830074	0.977977	433	0.967492
FGF2_6hr_Chimp	-1.93601	12.5781	2.99246	0.0842042	0.416163	434	0.413187
FGF2_6hr_Chimp	0.114557	12.7211	0.0232907	0.87877	0.984683	435	0.980727
FGF2_6hr_Chimp	-0.112172	12.1847	0.00983111	0.921056	0.991837	436	0.988223
FGF2_6hr_Chimp	-0.106569	12.163	0.0176935	0.89423	0.984683	437	0.980727
FGF2_6hr_Chimp	0.488438	12.9434	0.264876	0.607013	0.874112	438	0.865661
FGF2_6hr_Chimp	-0.24133	12.6712	0.0715388	0.789206	0.968017	439	0.956206
FGF2_6hr_Chimp	-0.281702	12.213	0.0618426	0.8037	0.972264	440	0.960544
FGF2_6hr_Chimp	-0.657875	12.5417	0.578823	0.447096	0.791784	441	0.756103
FGF2_6hr_Chimp	-1.10092	12.2783	1.60763	0.205352	0.594021	442	0.551096
FGF2_6hr_Chimp	0.680341	12.5246	0.732958	0.392279	0.744028	443	0.701224
FGF2_6hr_Chimp	0.345528	12.1589	0.159227	0.690027	0.930903	444	0.918251
FGF2_6hr_Chimp	1.2694	12.3128	2.38006	0.123558	0.475667	445	0.459827
FGF2_6hr_Chimp	-1.08396	12.2163	1.57558	0.209968	0.596103	446	0.555797
FGF2_6hr_Chimp	-1.65528	11.9478	3.66838	0.0561601	0.383712	447	0.367064
FGF2_6hr_Chimp	-1.69137	12.3619	1.79147	0.181352	0.564939	448	0.541313
FGF2_6hr_Chimp	0.399847	12.1915	0.296993	0.585996	0.873049	449	0.858579
FGF2_6hr_Chimp	-1.43018	12.5093	2.22331	0.13652	0.49767	450	0.483464
FGF2_6hr_Chimp	-0.0021046	12.373	1.55419582110109e-09	0.999969	0.999969	451	0.999969
FGF2_6hr_Chimp	0.690994	12.8745	0.583985	0.445107	0.791784	452	0.756103
FGF2_6hr_Chimp	-0.547984	12.7332	0.330133	0.565844	0.86426	453	0.84375
FGF2_6hr_Chimp	0.808906	12.3099	0.857354	0.354927	0.711497	454	0.673011
FGF2_6hr_Chimp	-0.917087	12.0518	0.844602	0.358517	0.711497	455	0.673011
FGF2_6hr_Chimp	-2.00924	12.622	3.19257	0.0745117	0.398948	456	0.391509
FGF2_6hr_Chimp	0.145334	12.4892	0.0259811	0.872013	0.984683	457	0.980727
FGF2_6hr_Chimp	-2.46786	12.5231	6.24714	0.0127309	0.242359	458	0.197379
FGF2_6hr_Chimp	-0.0924757	12.0038	0.00603847	0.938091	0.991837	459	0.988223
FGF2_6hr_Chimp	-2.87823	12.1904	6.25527	0.012667	0.242359	460	0.197379
FGF2_6hr_Chimp	-1.48561	12.2962	2.80449	0.0946264	0.440582	461	0.429606
FGF2_6hr_Chimp	-0.604782	12.5709	0.433212	0.510715	0.841371	462	0.818859
FGF2_6hr_Chimp	-0.0324161	12.3123	0.00161567	0.967952	0.991837	463	0.988223
FGF2_6hr_Chimp	-0.632182	12.0765	0.424602	0.514921	0.84559	464	0.821223
FGF2_6hr_Chimp	-2.0755	11.9068	1.85087	0.174522	0.557153	465	0.532499
FGF2_6hr_Chimp	0.51635	12.7106	0.327653	0.567298	0.86426	466	0.844536
FGF2_6hr_Chimp	-1.80139	12.8504	3.09292	0.0791686	0.411037	467	0.40672
FGF2_6hr_Chimp	0.912869	12.3122	1.4312	0.232168	0.603098	468	0.566618
FGF2_6hr_Chimp	-3.64236	12.0037	5.63685	0.0179483	0.253579	469	0.218435
FGF2_6hr_Chimp	-2.14063	11.7518	3.31222	0.0921957	0.440582	470	0.429606
FGF2_6hr_Chimp	0.179494	12.0239	0.0446784	0.832676	0.977977	471	0.967492
FGF2_6hr_Chimp	-2.97511	11.932	3.50389	0.0617983	0.383712	472	0.367064
FGF2_6hr_Chimp	0.537699	12.6373	0.469603	0.493491	0.832225	473	0.804072
FGF2_6hr_Chimp	0.157639	12.2294	0.0201164	0.887266	0.984683	474	0.980727
FGF2_6hr_Chimp	-0.0485412	12.788	0.00318966	0.954982	0.991837	475	0.988223
FGF2_6hr_Chimp	-5.1713	12.3596	11.4244	0.000777675	0.0571036	476	0.0355762
FGF2_6hr_Chimp	0.12116	12.3521	0.0188042	0.890985	0.984683	477	0.980727
FGF2_6hr_Chimp	-0.14344	12.6357	0.0292775	0.864201	0.984683	478	0.980727
FGF2_6hr_Chimp	-2.22744	12.5769	5.10983	0.0241739	0.253579	479	0.232051
FGF2_6hr_Chimp	-1.73504	11.9055	1.61346	0.204656	0.594021	480	0.551096
FGF2_6hr_Chimp	-1.6338	12.0601	1.56563	0.211439	0.596103	481	0.555797
FGF2_6hr_Chimp	-0.199582	12.4363	0.0354583	0.850714	0.983569	482	0.97669
FGF2_6hr_Chimp	-0.550002	12.3628	0.387576	0.53384	0.854809	483	0.833392
FGF2_6hr_Chimp	2.43543	11.8676	7.40189	0.00680813	0.184178	484	0.137844
FGF2_6hr_Chimp	-0.948218	11.7867	0.830472	0.362592	0.716816	485	0.673838
FGF2_6hr_Chimp	-1.30776	12.5758	1.28311	0.257829	0.607909	486	0.570333
FGF2_6hr_Chimp	1.36873	12.3479	3.10143	0.0787668	0.411037	487	0.406176
FGF2_6hr_Chimp	-0.701931	12.6106	0.645795	0.421963	0.777114	488	0.736926
FGF2_6hr_Chimp	-0.548388	12.5182	0.357956	0.549909	0.860945	489	0.840301
FGF2_6hr_Chimp	1.68852	12.3105	3.64724	0.0568037	0.383712	490	0.367064
FGF2_6hr_Chimp	-0.173626	11.9426	0.0208969	0.885118	0.984683	491	0.980727
FGF2_6hr_Chimp	-0.527757	12.5667	0.424731	0.539701	0.860945	492	0.840301
FGF2_6hr_Chimp	-3.03691	12.5059	5.74128	0.0168997	0.253579	493	0.218435
FGF2_6hr_Chimp	-1.72948	12.1195	2.84609	0.0922058	0.440582	494	0.429606
FGF2_6hr_Chimp	-0.116226	12.4802	0.0149822	0.902625	0.984683	495	0.980727
FGF2_6hr_Chimp	-1.53933	12.5302	2.57538	0.109124	0.455767	496	0.44122
FGF2_6hr_Chimp	-2.05648	12.1431	3.02389	0.142138	0.505972	497	0.489091
FGF2_6hr_Chimp	0.866182	12.2527	1.04982	0.306007	0.664682	498	0.632404
FGF2_6hr_Chimp	-0.315225	12.4441	0.139966	0.70846	0.937625	499	0.928365
FGF2_6hr_Chimp	0.0426583	12.3656	0.00208953	0.963558	0.991837	500	0.988223
FGF2_6hr_Chimp	-0.867496	12.6014	0.714105	0.398446	0.751017	501	0.708436
FGF2_6hr_Chimp	0.460139	12.5509	0.271335	0.602651	0.874112	502	0.865661
FGF2_6hr_Chimp	1.55369	11.8822	2.5405	0.111725	0.455767	503	0.44122
FGF2_6hr_Chimp	-0.812401	12.5779	0.973894	0.324144	0.684336	504	0.647133
FGF2_6hr_Chimp	-1.04633	12.3244	1.33203	0.248953	0.603098	505	0.566618
FGF2_6hr_Chimp	0.0826637	12.3832	0.00792331	0.929104	0.991837	506	0.988223
FGF2_6hr_Chimp	-2.5469	12.5641	5.11279	0.0241372	0.253579	507	0.232051
FGF2_6hr_Chimp	-2.08631	12.3924	3.28691	0.0704061	0.389126	508	0.375693
FGF2_6hr_Chimp	-1.58612	12.4148	1.49927	0.221322	0.596103	509	0.558138
FGF2_6hr_Chimp	-1.7137	12.1805	2.76676	0.0968319	0.440582	510	0.429606
FGF2_6hr_Chimp	2.79535	12.6648	11.8749	0.000617494	0.0571036	511	0.0324152
FGF2_6hr_Chimp	-1.04507	12.541	1.08947	0.297056	0.660981	512	0.632134
FGF2_6hr_Chimp	0.645247	11.8334	0.335254	0.562852	0.8636	513	0.840301
FGF2_6hr_Chimp	-4.6792	12.3085	9.84244	0.00179852	0.0840398	514	0.060799
NRG1_6hr_Chimp	-0.245185	12.2767	0.11379	0.936751	0.993131	1	0.992245
NRG1_6hr_Chimp	-0.482628	12.4644	0.333139	0.564048	0.993131	2	0.992245
NRG1_6hr_Chimp	-0.597724	12.6781	0.445855	0.504588	0.993131	3	0.992245
NRG1_6hr_Chimp	-0.225109	12.4282	0.0636551	0.800903	0.993131	4	0.992245
NRG1_6hr_Chimp	0.305727	11.7662	0.141442	0.707026	0.993131	5	0.992245
NRG1_6hr_Chimp	0.0960264	12.2662	0.0186407	0.891458	0.993131	6	0.992245
NRG1_6hr_Chimp	-0.881066	12.539	1.15909	0.282136	0.993131	7	0.992245
NRG1_6hr_Chimp	-0.821955	12.6079	0.888079	0.346396	0.993131	8	0.992245
NRG1_6hr_Chimp	-1.30017	12.5335	1.39631	0.23785	0.993131	9	0.992245
NRG1_6hr_Chimp	-0.201607	12.233	0.0612531	0.804621	0.993131	10	0.992245
NRG1_6hr_Chimp	-0.567859	12.3722	0.498961	0.480254	0.993131	11	0.992245
NRG1_6hr_Chimp	-0.888289	12.476	1.33434	0.248564	0.993131	12	0.992245
NRG1_6hr_Chimp	0.0423502	12.1994	0.00355369	0.952487	0.993131	13	0.992245
NRG1_6hr_Chimp	-0.0153892	12.1415	0.000215249	0.9883	0.995514	14	0.995514
NRG1_6hr_Chimp	-0.836143	12.2021	0.97919	0.322848	0.993131	15	0.992245
NRG1_6hr_Chimp	-0.857199	12.5303	0.684452	0.408418	0.993131	16	0.992245
NRG1_6hr_Chimp	0.665131	12.3405	0.799171	0.37173	0.993131	17	0.992245
NRG1_6hr_Chimp	-0.480452	12.712	0.322546	0.570311	0.993131	18	0.992245
NRG1_6hr_Chimp	-0.5751	12.4702	0.525183	0.468956	0.993131	19	0.992245
NRG1_6hr_Chimp	-0.217242	12.5819	0.0866068	0.768655	0.993131	20	0.992245
NRG1_6hr_Chimp	1.25567	12.1144	2.12408	0.145579	0.993131	21	0.992245
NRG1_6hr_Chimp	-1.2369	12.4573	1.61962	0.203696	0.993131	22	0.992245
NRG1_6hr_Chimp	-0.937158	12.3797	1.39872	0.237486	0.993131	23	0.992245
NRG1_6hr_Chimp	-0.420212	12.8245	0.212904	0.644675	0.993131	24	0.992245
NRG1_6hr_Chimp	-0.570016	12.1851	0.564727	0.452702	0.993131	25	0.992245
NRG1_6hr_Chimp	-1.73629	12.3958	4.40807	0.0362163	0.993131	26	0.992245
NRG1_6hr_Chimp	-0.637225	12.254	0.745028	0.388441	0.993131	27	0.992245
NRG1_6hr_Chimp	-0.73431	12.2878	0.53649	0.464223	0.993131	28	0.992245
NRG1_6hr_Chimp	-0.0923055	12.2355	0.0145786	0.903939	0.993131	29	0.992245
NRG1_6hr_Chimp	-0.911058	12.1174	1.06287	0.303013	0.993131	30	0.992245
NRG1_6hr_Chimp	-0.376353	12.5466	0.190366	0.662789	0.993131	31	0.992245
NRG1_6hr_Chimp	-0.625872	12.0484	0.518427	0.471826	0.993131	32	0.992245
NRG1_6hr_Chimp	-0.815365	12.2944	0.581364	0.446108	0.993131	33	0.992245
NRG1_6hr_Chimp	-1.2128	12.5019	2.14452	0.143629	0.993131	34	0.992245
NRG1_6hr_Chimp	-0.29214	12.2004	0.121979	0.72703	0.993131	35	0.992245
NRG1_6hr_Chimp	-0.356787	12.0651	0.186345	0.666159	0.993131	36	0.992245
NRG1_6hr_Chimp	-0.201143	12.4576	0.0443697	0.83325	0.993131	37	0.992245
NRG1_6hr_Chimp	-0.115768	12.6212	0.0183759	0.892219	0.993131	38	0.992245
NRG1_6hr_Chimp	0.89048	12.0771	0.96038	0.327752	0.993131	39	0.992245
NRG1_6hr_Chimp	-0.169893	12.1016	0.0378138	0.845891	0.993131	40	0.992245
NRG1_6hr_Chimp	-0.476645	12.55	0.286598	0.592624	0.993131	41	0.992245
NRG1_6hr_Chimp	-0.654542	12.4386	0.581571	0.446038	0.993131	42	0.992245
NRG1_6hr_Chimp	1.65277	12.1665	3.7468	0.0534345	0.993131	43	0.992245
NRG1_6hr_Chimp	0.36969	12.8294	0.155331	0.693656	0.993131	44	0.992245
NRG1_6hr_Chimp	-0.734755	12.1963	0.529306	0.46723	0.993131	45	0.992245
NRG1_6hr_Chimp	-0.761696	12.2737	0.904975	0.341864	0.993131	46	0.992245
NRG1_6hr_Chimp	0.432088	12.4772	0.225018	0.635429	0.993131	47	0.992245
NRG1_6hr_Chimp	-0.389076	12.515	0.186312	0.666168	0.993131	48	0.992245
NRG1_6hr_Chimp	-0.645669	12.3857	0.528127	0.467698	0.993131	49	0.992245
NRG1_6hr_Chimp	0.00446411	12.2037	3.65360046746814e-05	0.99518	0.995514	50	0.995514
NRG1_6hr_Chimp	0.876045	12.2109	1.04292	0.307602	0.993131	51	0.992245
NRG1_6hr_Chimp	-0.45488	12.2912	0.241974	0.622995	0.993131	52	0.992245
NRG1_6hr_Chimp	-0.147387	11.8198	0.0298552	0.862888	0.993131	53	0.992245
NRG1_6hr_Chimp	0.187232	12.3518	0.0388446	0.843833	0.993131	54	0.992245
NRG1_6hr_Chimp	0.291117	12.1278	0.151729	0.697054	0.993131	55	0.992245
NRG1_6hr_Chimp	-0.140513	12.5328	0.0237676	0.877534	0.993131	56	0.992245
NRG1_6hr_Chimp	-0.495106	12.2324	0.382689	0.536425	0.993131	57	0.992245
NRG1_6hr_Chimp	-0.242736	12.3373	0.0763232	0.782461	0.993131	58	0.992245
NRG1_6hr_Chimp	-0.269406	12.2192	0.057949	0.809861	0.993131	59	0.992245
NRG1_6hr_Chimp	-1.24343	12.2109	2.17386	0.140958	0.993131	60	0.992245
NRG1_6hr_Chimp	0.549133	12.4	0.498174	0.480605	0.993131	61	0.992245
NRG1_6hr_Chimp	-0.289205	12.5033	0.0979734	0.754395	0.993131	62	0.992245
NRG1_6hr_Chimp	0.397643	12.3004	0.233911	0.628827	0.993131	63	0.992245
NRG1_6hr_Chimp	-0.685326	12.4292	0.626674	0.428926	0.993131	64	0.992245
NRG1_6hr_Chimp	-0.874541	12.2851	1.18025	0.277844	0.993131	65	0.992245
NRG1_6hr_Chimp	-0.236374	11.8782	0.0376683	0.88597	0.993131	66	0.992245
NRG1_6hr_Chimp	-0.82023	12.6067	1.20239	0.273318	0.993131	67	0.992245
NRG1_6hr_Chimp	0.0349432	12.5278	0.00257523	0.959546	0.993131	68	0.992245
NRG1_6hr_Chimp	-0.655536	12.1892	0.676686	0.4111	0.993131	69	0.992245
NRG1_6hr_Chimp	-1.14089	12.3986	2.17682	0.140675	0.993131	70	0.992245
NRG1_6hr_Chimp	1.22194	12.2975	2.10308	0.14769	0.993131	71	0.992245
NRG1_6hr_Chimp	0.0712099	12.5334	0.00619422	0.937299	0.993131	72	0.992245
NRG1_6hr_Chimp	-0.396558	12.3037	0.311868	0.576778	0.993131	73	0.992245
NRG1_6hr_Chimp	-0.85317	12.0853	1.20357	0.273138	0.993131	74	0.992245
NRG1_6hr_Chimp	-0.764223	12.2977	0.932549	0.334623	0.993131	75	0.992245
NRG1_6hr_Chimp	-1.44873	12.0827	3.28079	0.0707065	0.993131	76	0.992245
NRG1_6hr_Chimp	-0.297525	12.5985	0.124056	0.724805	0.993131	77	0.992245
NRG1_6hr_Chimp	-0.694991	12.4974	0.510614	0.475174	0.993131	78	0.992245
NRG1_6hr_Chimp	-0.0239809	12.2174	0.000744265	0.978245	0.994513	79	0.993897
NRG1_6hr_Chimp	-0.511639	12.4098	0.378934	0.538433	0.993131	80	0.992245
NRG1_6hr_Chimp	0.140746	12.3698	0.0275626	0.868204	0.993131	81	0.992245
NRG1_6hr_Chimp	-0.553671	12.5101	0.362011	0.547722	0.993131	82	0.992245
NRG1_6hr_Chimp	-0.674801	12.2903	0.603977	0.4374	0.993131	83	0.992245
NRG1_6hr_Chimp	-0.135143	12.3445	0.0342475	0.853252	0.993131	84	0.992245
NRG1_6hr_Chimp	0.358976	12.4825	0.172724	0.677884	0.993131	85	0.992245
NRG1_6hr_Chimp	-0.349362	12.2785	0.14929	0.699369	0.993131	86	0.992245
NRG1_6hr_Chimp	-0.395553	12.303	0.240245	0.624218	0.993131	87	0.992245
NRG1_6hr_Chimp	0.190513	12.6076	0.0566779	0.811928	0.993131	88	0.992245
NRG1_6hr_Chimp	-1.16857	12.1573	2.1372	0.144363	0.993131	89	0.992245
NRG1_6hr_Chimp	-0.465758	12.1918	0.357592	0.550095	0.993131	90	0.992245
NRG1_6hr_Chimp	0.456652	12.4406	0.299342	0.584508	0.993131	91	0.992245
NRG1_6hr_Chimp	-0.206271	11.9724	0.0523281	0.819152	0.993131	92	0.992245
NRG1_6hr_Chimp	-0.312238	12.2833	0.12485	0.723971	0.993131	93	0.992245
NRG1_6hr_Chimp	-1.33224	12.4579	1.43143	0.232063	0.993131	94	0.992245
NRG1_6hr_Chimp	0.0429375	12.1429	0.0026234	0.95917	0.993131	95	0.992245
NRG1_6hr_Chimp	-1.16758	12.3192	1.46775	0.226227	0.993131	96	0.992245
NRG1_6hr_Chimp	-0.121769	12.2766	0.0153605	0.90141	0.993131	97	0.992245
NRG1_6hr_Chimp	-0.133391	12.7974	0.0274645	0.868433	0.993131	98	0.992245
NRG1_6hr_Chimp	-1.25067	12.1203	1.71551	0.190852	0.993131	99	0.992245
NRG1_6hr_Chimp	-0.790212	12.6175	0.916516	0.338807	0.993131	100	0.992245
NRG1_6hr_Chimp	-0.171336	12.6945	0.0488008	0.825243	0.993131	101	0.992245
NRG1_6hr_Chimp	-0.880547	12.0673	1.04872	0.306261	0.993131	102	0.992245
NRG1_6hr_Chimp	-0.401772	12.1548	0.247884	0.618793	0.993131	103	0.992245
NRG1_6hr_Chimp	0.0802577	12.1368	0.0111016	0.916127	0.993131	104	0.992245
NRG1_6hr_Chimp	-0.00467417	12.209	8.49323168527776e-05	0.99265	0.995514	105	0.995514
NRG1_6hr_Chimp	-0.227508	12.437	0.0677011	0.794811	0.993131	106	0.992245
NRG1_6hr_Chimp	-0.525855	12.3219	0.543423	0.461356	0.993131	107	0.992245
NRG1_6hr_Chimp	0.148081	12.5774	0.030327	0.861819	0.993131	108	0.992245
NRG1_6hr_Chimp	0.503255	12.5486	0.328769	0.566639	0.993131	109	0.992245
NRG1_6hr_Chimp	-1.05021	11.8351	0.911535	0.340177	0.993131	110	0.992245
NRG1_6hr_Chimp	-0.135003	12.3954	0.0274837	0.868389	0.993131	111	0.992245
NRG1_6hr_Chimp	-0.180997	12.4543	0.0565067	0.812192	0.993131	112	0.992245
NRG1_6hr_Chimp	-1.40892	12.254	3.44997	0.0638044	0.993131	113	0.992245
NRG1_6hr_Chimp	-0.36277	12.1893	0.208934	0.647794	0.993131	114	0.992245
NRG1_6hr_Chimp	-0.506746	12.6695	0.325473	0.568595	0.993131	115	0.992245
NRG1_6hr_Chimp	-0.150262	12.365	0.0327069	0.85655	0.993131	116	0.992245
NRG1_6hr_Chimp	-0.447624	12.3654	0.271794	0.602342	0.993131	117	0.992245
NRG1_6hr_Chimp	-0.70211	12.3239	0.813846	0.54908	0.993131	118	0.992245
NRG1_6hr_Chimp	-1.04806	12.3649	1.51734	0.218569	0.993131	119	0.992245
NRG1_6hr_Chimp	-0.294525	12.3518	0.125294	0.809168	0.993131	120	0.992245
NRG1_6hr_Chimp	-0.415762	12.3307	0.292078	0.589117	0.993131	121	0.992245
NRG1_6hr_Chimp	-0.356605	12.1317	0.141789	0.70666	0.993131	122	0.992245
NRG1_6hr_Chimp	-0.520146	12.6539	0.353151	0.552591	0.993131	123	0.992245
NRG1_6hr_Chimp	-0.613653	12.2598	0.605555	0.436806	0.993131	124	0.992245
NRG1_6hr_Chimp	0.633576	12.3697	0.687659	0.407321	0.993131	125	0.992245
NRG1_6hr_Chimp	-0.306216	12.1091	0.103515	0.747777	0.993131	126	0.992245
NRG1_6hr_Chimp	-0.785694	12.8702	0.950201	0.33008	0.993131	127	0.992245
NRG1_6hr_Chimp	-0.512701	12.5234	0.441735	0.506554	0.993131	128	0.992245
NRG1_6hr_Chimp	-0.227828	12.4047	0.0859643	0.769478	0.993131	129	0.992245
NRG1_6hr_Chimp	-0.604162	12.8084	0.434811	0.509938	0.993131	130	0.992245
NRG1_6hr_Chimp	-0.672102	12.1817	0.686296	0.407788	0.993131	131	0.992245
NRG1_6hr_Chimp	-0.567378	12.6021	0.408801	0.522859	0.993131	132	0.992245
NRG1_6hr_Chimp	-0.317897	12.6532	0.159379	0.689882	0.993131	133	0.992245
NRG1_6hr_Chimp	-0.816602	12.6793	0.899294	0.343389	0.993131	134	0.992245
NRG1_6hr_Chimp	0.519811	12.4516	0.437903	0.50841	0.993131	135	0.992245
NRG1_6hr_Chimp	-0.388585	12.0647	0.2429	0.948339	0.993131	136	0.992245
NRG1_6hr_Chimp	-0.187034	12.3797	0.055725	0.813474	0.993131	137	0.992245
NRG1_6hr_Chimp	-1.0283	12.2275	1.44121	0.230469	0.993131	138	0.992245
NRG1_6hr_Chimp	-0.429175	12.3317	0.198017	0.6565	0.993131	139	0.992245
NRG1_6hr_Chimp	-0.317347	12.5217	0.149927	0.698765	0.993131	140	0.992245
NRG1_6hr_Chimp	-0.286462	12.3921	0.14159	0.706852	0.993131	141	0.992245
NRG1_6hr_Chimp	0.040196	12.5206	0.00200556	0.964298	0.993131	142	0.992245
NRG1_6hr_Chimp	-1.11437	12.321	2.33918	0.12689	0.993131	143	0.992245
NRG1_6hr_Chimp	-0.885606	12.6399	0.832948	0.361816	0.993131	144	0.992245
NRG1_6hr_Chimp	0.183769	12.0932	0.0503209	0.822594	0.993131	145	0.992245
NRG1_6hr_Chimp	0.367263	12.5263	0.194501	0.659387	0.993131	146	0.992245
NRG1_6hr_Chimp	-0.347598	12.5463	0.131004	0.71753	0.993131	147	0.992245
NRG1_6hr_Chimp	-1.38438	12.2681	2.32307	0.128068	0.993131	148	0.992245
NRG1_6hr_Chimp	-0.127946	12.0491	0.0255151	0.873151	0.993131	149	0.992245
NRG1_6hr_Chimp	-0.905459	12.2329	0.969241	0.325343	0.993131	150	0.992245
NRG1_6hr_Chimp	-0.918658	12.5109	1.05789	0.304172	0.993131	151	0.992245
NRG1_6hr_Chimp	-0.561864	12.4001	0.311792	0.576807	0.993131	152	0.992245
NRG1_6hr_Chimp	0.10763	12.5102	0.0196489	0.888573	0.993131	153	0.992245
NRG1_6hr_Chimp	-0.169757	12.2618	0.0434082	0.835034	0.993131	154	0.992245
NRG1_6hr_Chimp	-0.472843	12.4377	0.271307	0.602666	0.993131	155	0.992245
NRG1_6hr_Chimp	0.00556628	12.4537	0.000164836	0.989761	0.995514	156	0.995514
NRG1_6hr_Chimp	-1.07205	12.2299	0.867	0.352291	0.993131	157	0.992245
NRG1_6hr_Chimp	-1.46597	12.3544	3.46555	0.0631808	0.993131	158	0.992245
NRG1_6hr_Chimp	-0.188797	12.0805	0.0503199	0.8226	0.993131	159	0.992245
NRG1_6hr_Chimp	-0.110453	12.3565	0.0176655	0.89432	0.993131	160	0.992245
NRG1_6hr_Chimp	0.110157	12.292	0.0173666	0.895209	0.993131	161	0.992245
NRG1_6hr_Chimp	-0.915886	12.1778	1.74653	0.186936	0.993131	162	0.992245
NRG1_6hr_Chimp	-0.991431	12.3388	1.09944	0.294854	0.993131	163	0.992245
NRG1_6hr_Chimp	-0.27853	12.2825	0.10359	0.74769	0.993131	164	0.992245
NRG1_6hr_Chimp	0.469134	12.1318	0.369401	0.54358	0.993131	165	0.992245
NRG1_6hr_Chimp	-1.0482	12.1791	1.96499	0.161598	0.993131	166	0.992245
NRG1_6hr_Chimp	0.482833	12.363	0.272279	0.602081	0.993131	167	0.992245
NRG1_6hr_Chimp	-0.763519	12.395	0.632684	0.426731	0.993131	168	0.992245
NRG1_6hr_Chimp	-0.599225	12.2823	0.384235	0.535612	0.993131	169	0.992245
NRG1_6hr_Chimp	-0.0297678	12.4807	0.00161316	0.967977	0.993131	170	0.992245
NRG1_6hr_Chimp	0.0567151	12.2604	0.00511648	0.943003	0.993131	171	0.992245
NRG1_6hr_Chimp	0.56873	12.1047	0.428466	0.513063	0.993131	172	0.992245
NRG1_6hr_Chimp	1.01322	11.8176	1.5473	0.214381	0.993131	173	0.992245
NRG1_6hr_Chimp	-1.61766	12.56	3.14279	0.0768282	0.993131	174	0.992245
NRG1_6hr_Chimp	-0.390022	12.512	0.250328	0.617046	0.993131	175	0.992245
NRG1_6hr_Chimp	-0.0444816	12.4926	0.00208119	0.96363	0.993131	176	0.992245
NRG1_6hr_Chimp	0.207494	12.4476	0.0711238	0.789808	0.993131	177	0.992245
NRG1_6hr_Chimp	0.517913	12.2317	0.326569	0.56796	0.993131	178	0.992245
NRG1_6hr_Chimp	-0.184459	12.1543	0.0498905	0.823354	0.993131	179	0.992245
NRG1_6hr_Chimp	-0.221032	12.4275	0.0897133	0.764659	0.993131	180	0.992245
NRG1_6hr_Chimp	-2.07157	12.0648	3.09324	0.0792055	0.993131	181	0.992245
NRG1_6hr_Chimp	-0.14659	12.5788	0.0340923	0.853577	0.993131	182	0.992245
NRG1_6hr_Chimp	-0.44722	12.7567	0.250199	0.61715	0.993131	183	0.992245
NRG1_6hr_Chimp	0.428634	12.5855	0.34313	0.558278	0.993131	184	0.992245
NRG1_6hr_Chimp	0.257505	12.4006	0.0886133	0.766071	0.993131	185	0.992245
NRG1_6hr_Chimp	-0.403517	12.4922	0.195407	0.658626	0.993131	186	0.992245
NRG1_6hr_Chimp	-0.502178	12.2932	0.510614	0.47519	0.993131	187	0.992245
NRG1_6hr_Chimp	0.734206	12.2769	0.86213	0.353541	0.993131	188	0.992245
NRG1_6hr_Chimp	0.219452	12.6613	0.0589599	0.808244	0.993131	189	0.992245
NRG1_6hr_Chimp	-0.776373	11.8503	1.07099	0.301211	0.993131	190	0.992245
NRG1_6hr_Chimp	0.281156	12.1366	0.108559	0.741921	0.993131	191	0.992245
NRG1_6hr_Chimp	0.480848	12.2633	0.322792	0.570166	0.993131	192	0.992245
NRG1_6hr_Chimp	-1.10152	12.1927	1.0928	0.296342	0.993131	193	0.992245
NRG1_6hr_Chimp	-1.75875	12.5163	2.9864	0.0845336	0.993131	194	0.992245
NRG1_6hr_Chimp	-2.01825	12.1698	5.42567	0.0202137	0.993131	195	0.992245
NRG1_6hr_Chimp	-0.664728	12.3419	0.687967	0.40727	0.993131	196	0.992245
NRG1_6hr_Chimp	-0.517856	12.4669	0.449179	0.503012	0.993131	197	0.992245
NRG1_6hr_Chimp	-1.90617	12.0901	4.37653	0.0369045	0.993131	198	0.992245
NRG1_6hr_Chimp	-0.426991	12.3037	0.223547	0.636543	0.993131	199	0.992245
NRG1_6hr_Chimp	0.213544	12.2234	0.066081	0.797235	0.993131	200	0.992245
NRG1_6hr_Chimp	-0.127888	12.8796	0.0178331	0.893818	0.993131	201	0.992245
NRG1_6hr_Chimp	-0.0906826	12.7363	0.0108906	0.916922	0.993131	202	0.992245
NRG1_6hr_Chimp	-0.271952	12.0215	0.110749	0.739425	0.993131	203	0.992245
NRG1_6hr_Chimp	-1.46297	12.0604	2.93404	0.0873541	0.993131	204	0.992245
NRG1_6hr_Chimp	0.269636	12.3465	0.10296	0.748441	0.993131	205	0.992245
NRG1_6hr_Chimp	-0.0824341	12.0619	0.00981546	0.921117	0.993131	206	0.992245
NRG1_6hr_Chimp	-0.436366	12.2589	0.210541	0.86805	0.993131	207	0.992245
NRG1_6hr_Chimp	-0.270391	12.7851	0.111639	0.738413	0.993131	208	0.992245
NRG1_6hr_Chimp	-0.276887	12.4812	0.112821	0.737083	0.993131	209	0.992245
NRG1_6hr_Chimp	0.364607	12.5479	0.207285	0.649083	0.993131	210	0.992245
NRG1_6hr_Chimp	-0.408774	12.6191	0.280368	0.596672	0.993131	211	0.992245
NRG1_6hr_Chimp	-1.44887	12.3968	3.27933	0.0707023	0.993131	212	0.992245
NRG1_6hr_Chimp	0.405541	12.0735	0.17828	0.673038	0.993131	213	0.992245
NRG1_6hr_Chimp	-0.419241	12.2401	0.328506	0.566793	0.993131	214	0.992245
NRG1_6hr_Chimp	-2.26006	12.2252	6.4283	0.0115132	0.993131	215	0.992245
NRG1_6hr_Chimp	-0.474022	12.9079	0.329842	0.565979	0.993131	216	0.992245
NRG1_6hr_Chimp	-0.563004	12.1481	0.423556	0.515487	0.993131	217	0.992245
NRG1_6hr_Chimp	0.401646	12.3713	0.259516	0.610655	0.993131	218	0.992245
NRG1_6hr_Chimp	-1.03887	12.8747	1.32192	0.250729	0.993131	219	0.992245
NRG1_6hr_Chimp	0.221265	12.2969	0.0666761	0.796348	0.993131	220	0.992245
NRG1_6hr_Chimp	0.23695	12.1813	0.0925402	0.761107	0.993131	221	0.992245
NRG1_6hr_Chimp	-0.324826	12.1935	0.0994173	0.752653	0.993131	222	0.992245
NRG1_6hr_Chimp	-0.351221	12.284	0.206999	0.649317	0.993131	223	0.992245
NRG1_6hr_Chimp	-0.0668141	12.0858	0.00782398	0.929551	0.993131	224	0.992245
NRG1_6hr_Chimp	0.522593	12.3814	0.347503	0.55577	0.993131	225	0.992245
NRG1_6hr_Chimp	-0.0673304	12.7595	0.00689555	0.933849	0.993131	226	0.992245
NRG1_6hr_Chimp	-1.49381	12.2804	1.9807	0.159881	0.993131	227	0.992245
NRG1_6hr_Chimp	-0.446255	12.4643	0.315122	0.574788	0.993131	228	0.992245
NRG1_6hr_Chimp	-0.532542	12.4213	0.443474	0.505726	0.993131	229	0.992245
NRG1_6hr_Chimp	-2.04149	12.3177	6.98853	0.00844364	0.993131	230	0.992245
NRG1_6hr_Chimp	-0.12066	12.4364	0.0227291	0.880218	0.993131	231	0.992245
NRG1_6hr_Chimp	-0.240615	12.5477	0.0850027	0.770734	0.993131	232	0.992245
NRG1_6hr_Chimp	-0.374355	12.6778	0.225244	0.635258	0.993131	233	0.992245
NRG1_6hr_Chimp	-0.450773	12.296	0.327292	0.567508	0.993131	234	0.992245
NRG1_6hr_Chimp	0.16828	12.3631	0.0458231	0.830578	0.993131	235	0.992245
NRG1_6hr_Chimp	0.831165	12.2154	0.910132	0.340575	0.993131	236	0.992245
NRG1_6hr_Chimp	-0.819015	12.6958	0.94935	0.330317	0.993131	237	0.992245
NRG1_6hr_Chimp	-1.84258	12.1908	3.82334	0.0510627	0.993131	238	0.992245
NRG1_6hr_Chimp	-0.666049	12.2892	0.634562	0.426023	0.993131	239	0.992245
NRG1_6hr_Chimp	-0.320814	12.302	0.161911	0.68756	0.993131	240	0.992245
NRG1_6hr_Chimp	-0.792202	12.2408	0.854382	0.355734	0.993131	241	0.992245
NRG1_6hr_Chimp	-0.103003	12.4188	0.0169487	0.896464	0.993131	242	0.992245
NRG1_6hr_Chimp	-0.260043	12.3972	0.115542	0.734044	0.993131	243	0.992245
NRG1_6hr_Chimp	-0.995236	12.6575	1.07265	0.300793	0.993131	244	0.992245
NRG1_6hr_Chimp	-0.251363	12.0599	0.0929648	0.760559	0.993131	245	0.992245
NRG1_6hr_Chimp	-1.79356	11.9116	3.03196	0.0822263	0.993131	246	0.992245
NRG1_6hr_Chimp	-0.0407436	12.7133	0.00142102	0.969945	0.993131	247	0.992443
NRG1_6hr_Chimp	-0.0761981	12.0789	0.00817046	0.92801	0.993131	248	0.992245
NRG1_6hr_Chimp	-0.152339	12.2812	0.0342281	0.85329	0.993131	249	0.992245
NRG1_6hr_Chimp	-1.19065	12.1611	2.3199	0.16351	0.993131	250	0.992245
NRG1_6hr_Chimp	-0.693111	12.359	0.537376	0.463875	0.993131	251	0.992245
NRG1_6hr_Chimp	-0.110335	12.2244	0.0173102	0.895381	0.993131	252	0.992245
NRG1_6hr_Chimp	-0.170765	12.5453	0.0501423	0.822898	0.993131	253	0.992245
NRG1_6hr_Chimp	-0.692302	12.2765	0.86076	0.353963	0.993131	254	0.992245
NRG1_6hr_Chimp	-0.511442	12.1791	0.360251	0.548618	0.993131	255	0.992245
NRG1_6hr_Chimp	-0.988675	12.3334	1.68948	0.194238	0.993131	256	0.992245
NRG1_6hr_Chimp	-0.578723	12.1512	0.517826	0.472091	0.993131	257	0.992245
NRG1_6hr_Chimp	-0.297704	12.6629	0.154903	0.705976	0.993131	258	0.992245
NRG1_6hr_Chimp	-0.19292	12.458	0.0414566	0.838735	0.993131	259	0.992245
NRG1_6hr_Chimp	-0.968291	12.4515	1.80456	0.179865	0.993131	260	0.992245
NRG1_6hr_Chimp	-1.95113	12.626	3.94617	0.0474707	0.993131	261	0.992245
NRG1_6hr_Chimp	-0.150583	12.5261	0.0283112	0.866448	0.993131	262	0.992245
NRG1_6hr_Chimp	-0.145417	12.5065	0.0228919	0.879796	0.993131	263	0.992245
NRG1_6hr_Chimp	-1.6527	12.4068	3.71719	0.0543604	0.993131	264	0.992245
NRG1_6hr_Chimp	-0.815807	12.2802	1.19367	0.275055	0.993131	265	0.992245
NRG1_6hr_Chimp	0.132531	12.5537	0.0250026	0.874421	0.993131	266	0.992245
NRG1_6hr_Chimp	0.487371	12.6107	0.303887	0.581697	0.993131	267	0.992245
NRG1_6hr_Chimp	0.0389403	12.1291	0.00294836	0.956717	0.993131	268	0.992245
NRG1_6hr_Chimp	-0.711809	12.3284	0.553676	0.457141	0.993131	269	0.992245
NRG1_6hr_Chimp	-0.259032	12.3701	0.101409	0.750275	0.993131	270	0.992245
NRG1_6hr_Chimp	-0.0803821	12.3155	0.0123446	0.911582	0.993131	271	0.992245
NRG1_6hr_Chimp	-0.041666	12.5615	0.00200856	0.964269	0.993131	272	0.992245
NRG1_6hr_Chimp	-0.429936	12.3119	0.311638	0.576906	0.993131	273	0.992245
NRG1_6hr_Chimp	0.51296	12.5049	0.395769	0.52956	0.993131	274	0.992245
NRG1_6hr_Chimp	-0.0516135	12.262	0.00159692	0.968144	0.993131	275	0.992245
NRG1_6hr_Chimp	-0.394411	12.222	0.2419	0.623032	0.993131	276	0.992245
NRG1_6hr_Chimp	-0.283754	12.5488	0.122203	0.726789	0.993131	277	0.992245
NRG1_6hr_Chimp	-0.370588	12.2921	0.176935	0.674203	0.993131	278	0.992245
NRG1_6hr_Chimp	-0.500279	12.4872	0.365979	0.545447	0.993131	279	0.992245
NRG1_6hr_Chimp	-0.455672	12.0982	0.330499	0.565617	0.993131	280	0.992245
NRG1_6hr_Chimp	-0.146406	12.4237	0.0298936	0.862801	0.993131	281	0.992245
NRG1_6hr_Chimp	-0.797889	12.3545	1.00853	0.315696	0.993131	282	0.992245
NRG1_6hr_Chimp	-1.54906	12.2744	2.27112	0.132381	0.993131	283	0.992245
NRG1_6hr_Chimp	-1.51551	12.2762	2.49614	0.114755	0.993131	284	0.992245
NRG1_6hr_Chimp	0.587879	12.504	0.339903	0.560167	0.993131	285	0.992245
NRG1_6hr_Chimp	-1.43998	12.4093	2.22548	0.136379	0.993131	286	0.992245
NRG1_6hr_Chimp	-0.222192	12.4931	0.0808404	0.776269	0.993131	287	0.992245
NRG1_6hr_Chimp	-0.281003	12.3327	0.10548	0.745498	0.993131	288	0.992245
NRG1_6hr_Chimp	-1.06632	12.0796	0.747091	0.387821	0.993131	289	0.992245
NRG1_6hr_Chimp	-0.451955	12.3401	0.271269	0.602688	0.993131	290	0.992245
NRG1_6hr_Chimp	-0.118841	12.642	0.0184149	0.892111	0.993131	291	0.992245
NRG1_6hr_Chimp	0.136962	12.5195	0.0351164	0.85142	0.993131	292	0.992245
NRG1_6hr_Chimp	-0.753946	12.3841	0.839915	0.359814	0.993131	293	0.992245
NRG1_6hr_Chimp	0.735785	12.1205	0.58703	0.444035	0.993131	294	0.992245
NRG1_6hr_Chimp	0.743868	12.6294	0.687254	0.407501	0.993131	295	0.992245
NRG1_6hr_Chimp	-0.96041	12.4658	1.47166	0.225607	0.993131	296	0.992245
NRG1_6hr_Chimp	-0.125894	12.3947	0.0254239	0.873372	0.993131	297	0.992245
NRG1_6hr_Chimp	-0.115297	11.754	0.0204061	0.886474	0.993131	298	0.992245
NRG1_6hr_Chimp	0.0555342	12.4742	0.00526085	0.942205	0.993131	299	0.992245
NRG1_6hr_Chimp	-0.509672	12.2713	0.344006	0.557776	0.993131	300	0.992245
NRG1_6hr_Chimp	-0.341881	12.4692	0.197634	0.656806	0.993131	301	0.992245
NRG1_6hr_Chimp	0.339863	12.7823	0.18652	0.665993	0.993131	302	0.992245
NRG1_6hr_Chimp	-0.125688	12.3755	0.0295264	0.863638	0.993131	303	0.992245
NRG1_6hr_Chimp	-0.905594	11.7894	1.11093	0.29239	0.993131	304	0.992245
NRG1_6hr_Chimp	-0.0623118	12.0873	0.00572255	0.939728	0.993131	305	0.992245
NRG1_6hr_Chimp	-0.303656	12.4765	0.133445	0.715024	0.993131	306	0.992245
NRG1_6hr_Chimp	-0.510445	12.4264	0.305057	0.580978	0.993131	307	0.992245
NRG1_6hr_Chimp	0.0287332	12.4187	0.00157154	0.968393	0.993131	308	0.992245
NRG1_6hr_Chimp	-0.539792	12.7885	0.403581	0.525526	0.993131	309	0.992245
NRG1_6hr_Chimp	-1.26175	12.408	3.12121	0.0778617	0.993131	310	0.992245
NRG1_6hr_Chimp	-0.125466	12.5221	0.0272794	0.868877	0.993131	311	0.992245
NRG1_6hr_Chimp	-0.802233	12.1998	1.10121	0.512988	0.993131	312	0.992245
NRG1_6hr_Chimp	-0.331672	12.8027	0.157395	0.691715	0.993131	313	0.992245
NRG1_6hr_Chimp	0.0780978	12.1971	0.00874497	0.925537	0.993131	314	0.992245
NRG1_6hr_Chimp	-0.436205	12.5961	0.235577	0.627617	0.993131	315	0.992245
NRG1_6hr_Chimp	-0.247919	12.6535	0.0913636	0.762561	0.993131	316	0.992245
NRG1_6hr_Chimp	-0.734895	12.1662	1.03273	0.310048	0.993131	317	0.992245
NRG1_6hr_Chimp	-1.06188	12.6211	1.45291	0.228568	0.993131	318	0.992245
NRG1_6hr_Chimp	-0.728209	11.8947	0.949015	0.42792	0.993131	319	0.992245
NRG1_6hr_Chimp	0.0518395	12.7871	0.00438922	0.947204	0.993131	320	0.992245
NRG1_6hr_Chimp	-0.523057	12.4236	0.433508	0.510549	0.993131	321	0.992245
NRG1_6hr_Chimp	-1.26628	12.4641	2.58761	0.10827	0.993131	322	0.992245
NRG1_6hr_Chimp	-0.853969	12.4639	1.41355	0.234988	0.993131	323	0.992245
NRG1_6hr_Chimp	-0.68054	12.4483	0.650559	0.420265	0.993131	324	0.992245
NRG1_6hr_Chimp	-1.5177	12.1497	2.73295	0.0988802	0.993131	325	0.992245
NRG1_6hr_Chimp	1.65426432148879e-05	12.5803	3.1639970270834e-05	0.995514	0.995514	326	0.995514
NRG1_6hr_Chimp	0.211788	12.534	0.0751426	0.784093	0.993131	327	0.992245
NRG1_6hr_Chimp	-1.44552	12.0219	2.79886	0.0949251	0.993131	328	0.992245
NRG1_6hr_Chimp	-0.856962	12.2221	0.964521	0.326492	0.993131	329	0.992245
NRG1_6hr_Chimp	0.462356	12.3509	0.302455	0.582627	0.993131	330	0.992245
NRG1_6hr_Chimp	-1.07867	12.4904	1.44201	0.230366	0.993131	331	0.992245
NRG1_6hr_Chimp	0.22507	12.523	0.0654594	0.798169	0.993131	332	0.992245
NRG1_6hr_Chimp	-0.038235	12.2648	0.000781453	0.977709	0.994513	333	0.993897
NRG1_6hr_Chimp	0.463354	12.1997	0.300156	0.584075	0.993131	334	0.992245
NRG1_6hr_Chimp	-0.166768	12.0878	0.0409128	0.839784	0.993131	335	0.992245
NRG1_6hr_Chimp	-1.11254	12.7202	1.51378	0.219113	0.993131	336	0.992245
NRG1_6hr_Chimp	-0.536841	12.6069	0.536925	0.65278	0.993131	337	0.992245
NRG1_6hr_Chimp	-0.372301	12.5165	0.249441	0.617671	0.993131	338	0.992245
NRG1_6hr_Chimp	-0.125199	12.5681	0.0293178	0.864114	0.993131	339	0.992245
NRG1_6hr_Chimp	-0.632967	12.6857	0.702429	0.402332	0.993131	340	0.992245
NRG1_6hr_Chimp	-1.0471	12.1719	1.29452	0.255777	0.993131	341	0.992245
NRG1_6hr_Chimp	-0.714036	12.3516	0.880314	0.348556	0.993131	342	0.992245
NRG1_6hr_Chimp	-0.482385	12.378	0.273299	0.601349	0.993131	343	0.992245
NRG1_6hr_Chimp	-0.335458	12.7937	0.167141	0.682819	0.993131	344	0.992245
NRG1_6hr_Chimp	0.499329	12.3814	0.322135	0.570568	0.993131	345	0.992245
NRG1_6hr_Chimp	0.0731534	12.6029	0.00675863	0.934512	0.993131	346	0.992245
NRG1_6hr_Chimp	-1.17594	12.5523	2.30729	0.129348	0.993131	347	0.992245
NRG1_6hr_Chimp	-0.365189	12.4761	0.251613	0.616143	0.993131	348	0.992245
NRG1_6hr_Chimp	-0.0522371	12.3172	0.0043313	0.94755	0.993131	349	0.992245
NRG1_6hr_Chimp	0.33866	11.9637	0.162945	0.686629	0.993131	350	0.992245
NRG1_6hr_Chimp	-0.405929	12.4908	0.170965	0.679412	0.993131	351	0.992245
NRG1_6hr_Chimp	-0.365779	12.54	0.169452	0.680759	0.993131	352	0.992245
NRG1_6hr_Chimp	0.166624	12.3205	0.0492191	0.824512	0.993131	353	0.992245
NRG1_6hr_Chimp	0.0985333	12.1571	0.0186855	0.891325	0.993131	354	0.992245
NRG1_6hr_Chimp	0.853876	12.6645	1.15095	0.283813	0.993131	355	0.992245
NRG1_6hr_Chimp	0.0393915	12.5414	0.00285469	0.957409	0.993131	356	0.992245
NRG1_6hr_Chimp	-0.452472	12.3964	0.341292	0.559314	0.993131	357	0.992245
NRG1_6hr_Chimp	-0.599351	12.7395	0.52702	0.46816	0.993131	358	0.992245
NRG1_6hr_Chimp	-0.351659	12.505	0.201681	0.653565	0.993131	359	0.992245
NRG1_6hr_Chimp	-0.187225	12.2444	0.0373838	0.846787	0.993131	360	0.992245
NRG1_6hr_Chimp	-0.641885	12.0733	0.668487	0.41396	0.993131	361	0.992245
NRG1_6hr_Chimp	0.450307	12.7697	0.311703	0.576862	0.993131	362	0.992245
NRG1_6hr_Chimp	-1.56341	12.0604	4.06757	0.0442297	0.993131	363	0.992245
NRG1_6hr_Chimp	-0.104976	12.5107	0.0151059	0.902226	0.993131	364	0.992245
NRG1_6hr_Chimp	-0.473939	12.0561	0.281139	0.59618	0.993131	365	0.992245
NRG1_6hr_Chimp	-0.570193	12.3593	0.464963	0.495603	0.993131	366	0.992245
NRG1_6hr_Chimp	-0.543864	12.403	0.486783	0.485662	0.993131	367	0.992245
NRG1_6hr_Chimp	-0.944851	12.4076	1.1728	0.453199	0.993131	368	0.992245
NRG1_6hr_Chimp	0.0497141	12.7351	0.00315486	0.95523	0.993131	369	0.992245
NRG1_6hr_Chimp	-2.90203	12.3079	6.71427	0.00982222	0.993131	370	0.992245
NRG1_6hr_Chimp	-0.817947	12.8337	0.942204	0.332129	0.993131	371	0.992245
NRG1_6hr_Chimp	-0.588598	12.3152	0.539512	0.462944	0.993131	372	0.992245
NRG1_6hr_Chimp	-0.658463	12.5733	0.630239	0.427602	0.993131	373	0.992245
NRG1_6hr_Chimp	-0.401693	12.6313	0.304676	0.58119	0.993131	374	0.992245
NRG1_6hr_Chimp	-0.367937	11.9309	0.236248	0.724188	0.993131	375	0.992245
NRG1_6hr_Chimp	-0.652454	12.0802	0.645183	0.422194	0.993131	376	0.992245
NRG1_6hr_Chimp	-0.291196	12.2155	0.155217	0.693757	0.993131	377	0.992245
NRG1_6hr_Chimp	-0.688169	12.4813	0.619101	0.431732	0.993131	378	0.992245
NRG1_6hr_Chimp	0.302781	12.3914	0.131759	0.716763	0.993131	379	0.992245
NRG1_6hr_Chimp	-0.205576	12.6607	0.0486169	0.825578	0.993131	380	0.992245
NRG1_6hr_Chimp	0.341111	12.7205	0.16693	0.683007	0.993131	381	0.992245
NRG1_6hr_Chimp	-0.506907	12.1957	0.465353	0.495436	0.993131	382	0.992245
NRG1_6hr_Chimp	-1.79463	12.3807	3.09372	0.0791722	0.993131	383	0.992245
NRG1_6hr_Chimp	-0.35272	12.2031	0.157891	0.691262	0.993131	384	0.992245
NRG1_6hr_Chimp	-0.470314	12.2812	0.220002	0.63923	0.993131	385	0.992245
NRG1_6hr_Chimp	-0.263469	12.2111	0.103814	0.747425	0.993131	386	0.992245
NRG1_6hr_Chimp	-1.03412	12.5259	1.75334	0.185986	0.993131	387	0.992245
NRG1_6hr_Chimp	-0.880384	12.4671	0.992971	0.31946	0.993131	388	0.992245
NRG1_6hr_Chimp	-1.23841	12.1543	1.72327	0.189835	0.993131	389	0.992245
NRG1_6hr_Chimp	-1.21718	12.2293	2.6076	0.106969	0.993131	390	0.992245
NRG1_6hr_Chimp	-0.39707	12.4547	0.202465	0.652929	0.993131	391	0.992245
NRG1_6hr_Chimp	-0.84775	11.9895	1.31085	0.252843	0.993131	392	0.992245
NRG1_6hr_Chimp	0.185237	12.7021	0.042313	0.837107	0.993131	393	0.992245
NRG1_6hr_Chimp	-0.439927	12.496	0.266441	0.605955	0.993131	394	0.992245
NRG1_6hr_Chimp	-0.617092	12.4324	0.405993	0.524276	0.993131	395	0.992245
NRG1_6hr_Chimp	0.301767	12.8653	0.1089	0.741535	0.993131	396	0.992245
NRG1_6hr_Chimp	0.0476254	12.5589	0.00427606	0.947887	0.993131	397	0.992245
NRG1_6hr_Chimp	-0.22801	12.658	0.078986	0.778782	0.993131	398	0.992245
NRG1_6hr_Chimp	-0.102807	12.7681	0.0156091	0.900619	0.993131	399	0.992245
NRG1_6hr_Chimp	-1.38941	12.2873	3.02857	0.0823714	0.993131	400	0.992245
NRG1_6hr_Chimp	-0.596079	12.4681	0.586528	0.44411	0.993131	401	0.992245
NRG1_6hr_Chimp	-0.977304	11.9438	0.919311	0.338156	0.993131	402	0.992245
NRG1_6hr_Chimp	-0.711924	12.3369	0.862618	0.353423	0.993131	403	0.992245
NRG1_6hr_Chimp	0.451586	12.4801	0.270175	0.603425	0.993131	404	0.992245
NRG1_6hr_Chimp	0.457835	12.2805	0.22766	0.633458	0.993131	405	0.992245
NRG1_6hr_Chimp	0.0776883	12.5345	0.00989043	0.920827	0.993131	406	0.992245
NRG1_6hr_Chimp	0.454349	12.3753	0.336599	0.562044	0.993131	407	0.992245
NRG1_6hr_Chimp	0.103977	12.6267	0.018188	0.892768	0.993131	408	0.992245
NRG1_6hr_Chimp	-0.151326	12.328	0.0356922	0.850222	0.993131	409	0.992245
NRG1_6hr_Chimp	-1.59634	12.2266	3.82123	0.0511211	0.993131	410	0.992245
NRG1_6hr_Chimp	-0.652617	12.8746	0.630196	0.427616	0.993131	411	0.992245
NRG1_6hr_Chimp	-0.16017	12.4289	0.0288428	0.865206	0.993131	412	0.992245
NRG1_6hr_Chimp	-0.232999	12.3597	0.0770667	0.781433	0.993131	413	0.992245
NRG1_6hr_Chimp	0.510145	11.9916	0.270304	0.603393	0.993131	414	0.992245
NRG1_6hr_Chimp	-0.950656	12.3301	0.825351	0.364033	0.993131	415	0.992245
NRG1_6hr_Chimp	-0.490563	12.5683	0.353781	0.552223	0.993131	416	0.992245
NRG1_6hr_Chimp	-0.635186	12.265	0.561096	0.454138	0.993131	417	0.992245
NRG1_6hr_Chimp	-0.108854	12.4612	0.0190624	0.890243	0.993131	418	0.992245
NRG1_6hr_Chimp	-0.180656	12.0588	0.0439739	0.833982	0.993131	419	0.992245
NRG1_6hr_Chimp	0.235122	12.3259	0.0952765	0.757693	0.993131	420	0.992245
NRG1_6hr_Chimp	0.314017	12.3605	0.190386	0.662766	0.993131	421	0.992245
NRG1_6hr_Chimp	0.0562938	12.5549	0.00408037	0.949091	0.993131	422	0.992245
NRG1_6hr_Chimp	-1.11385	12.101	1.72959	0.189029	0.993131	423	0.992245
NRG1_6hr_Chimp	-1.55998	12.5509	3.64082	0.0568824	0.993131	424	0.992245
NRG1_6hr_Chimp	0.540876	12.6498	0.481165	0.488186	0.993131	425	0.992245
NRG1_6hr_Chimp	-0.257435	12.2105	0.103496	0.747798	0.993131	426	0.992245
NRG1_6hr_Chimp	-0.388669	12.2003	0.271452	0.602575	0.993131	427	0.992245
NRG1_6hr_Chimp	-0.110998	12.7305	0.0187587	0.89111	0.993131	428	0.992245
NRG1_6hr_Chimp	-0.533374	12.3402	0.438132	0.508295	0.993131	429	0.992245
NRG1_6hr_Chimp	-0.108389	12.5059	0.0163369	0.898343	0.993131	430	0.992245
NRG1_6hr_Chimp	-0.159823	12.2767	0.045328	0.831484	0.993131	431	0.992245
NRG1_6hr_Chimp	-0.333695	12.3102	0.159681	0.689636	0.993131	432	0.992245
NRG1_6hr_Chimp	0.307481	12.398	0.14318	0.705291	0.993131	433	0.992245
NRG1_6hr_Chimp	-0.171717	12.5781	0.0414245	0.838795	0.993131	434	0.992245
NRG1_6hr_Chimp	-0.643898	12.7211	0.719251	0.396827	0.993131	435	0.992245
NRG1_6hr_Chimp	0.295938	12.1847	0.0958026	0.757049	0.993131	436	0.992245
NRG1_6hr_Chimp	-0.833752	12.163	1.17581	0.389311	0.993131	437	0.992245
NRG1_6hr_Chimp	0.143246	12.9434	0.0237592	0.87756	0.993131	438	0.992245
NRG1_6hr_Chimp	-0.306176	12.6712	0.132311	0.716183	0.993131	439	0.992245
NRG1_6hr_Chimp	-0.645323	12.213	0.419102	0.517657	0.993131	440	0.992245
NRG1_6hr_Chimp	-0.832098	12.5417	1.02144	0.312617	0.993131	441	0.992245
NRG1_6hr_Chimp	-1.33729	12.2783	2.80364	0.094609	0.993131	442	0.992245
NRG1_6hr_Chimp	0.0977829	12.5246	0.015712	0.900292	0.993131	443	0.992245
NRG1_6hr_Chimp	0.133876	12.1589	0.0293974	0.863929	0.993131	444	0.992245
NRG1_6hr_Chimp	-0.12995	12.3128	0.0199883	0.887629	0.993131	445	0.992245
NRG1_6hr_Chimp	-1.14048	12.2163	2.09992	0.147915	0.993131	446	0.992245
NRG1_6hr_Chimp	-0.907188	11.9478	1.59381	0.207516	0.993131	447	0.992245
NRG1_6hr_Chimp	-0.932013	12.3619	0.928652	0.335677	0.993131	448	0.992245
NRG1_6hr_Chimp	0.00563785	12.1915	8.27815656929844e-05	0.992744	0.995514	449	0.995514
NRG1_6hr_Chimp	-0.28814	12.5093	0.132033	0.716475	0.993131	450	0.992245
NRG1_6hr_Chimp	-0.0763635	12.373	0.00784331	0.929464	0.993131	451	0.992245
NRG1_6hr_Chimp	0.178415	12.8745	0.0403455	0.840886	0.993131	452	0.992245
NRG1_6hr_Chimp	-0.298621	12.7332	0.10981	0.740503	0.993131	453	0.992245
NRG1_6hr_Chimp	0.040491	12.3099	0.00290452	0.957041	0.993131	454	0.992245
NRG1_6hr_Chimp	-0.397009	12.0518	0.232005	0.630247	0.993131	455	0.992245
NRG1_6hr_Chimp	-0.056236	12.622	0.00475402	0.945054	0.993131	456	0.992245
NRG1_6hr_Chimp	-0.0145482	12.4892	0.000311063	0.985936	0.995514	457	0.995514
NRG1_6hr_Chimp	-0.865234	12.5231	1.21474	0.27088	0.993131	458	0.992245
NRG1_6hr_Chimp	-0.243179	12.0038	0.0696175	0.791999	0.993131	459	0.992245
NRG1_6hr_Chimp	-0.687822	12.1904	0.750813	0.38659	0.993131	460	0.992245
NRG1_6hr_Chimp	-0.80117	12.2962	1.17111	0.279695	0.993131	461	0.992245
NRG1_6hr_Chimp	-0.383037	12.5709	0.202851	0.652622	0.993131	462	0.992245
NRG1_6hr_Chimp	-0.774239	12.3123	0.95191	0.329657	0.993131	463	0.992245
NRG1_6hr_Chimp	-0.701899	12.0765	0.660291	0.416808	0.993131	464	0.992245
NRG1_6hr_Chimp	0.608709	11.9068	0.401494	0.526716	0.993131	465	0.992245
NRG1_6hr_Chimp	-0.0236483	12.7106	0.000691292	0.979034	0.994513	466	0.993897
NRG1_6hr_Chimp	-0.328583	12.8504	0.148981	0.699654	0.993131	467	0.992245
NRG1_6hr_Chimp	0.175613	12.3122	0.0526295	0.818648	0.993131	468	0.992245
NRG1_6hr_Chimp	-0.0776642	12.0037	0.00819756	0.927893	0.993131	469	0.992245
NRG1_6hr_Chimp	-1.21343	11.7518	1.77722	0.183146	0.993131	470	0.992245
NRG1_6hr_Chimp	0.0250456	12.0239	0.00119177	0.972474	0.99374	471	0.992443
NRG1_6hr_Chimp	-1.731	11.932	2.35392	0.12559	0.993131	472	0.992245
NRG1_6hr_Chimp	-0.679721	12.6373	0.703492	0.402019	0.993131	473	0.992245
NRG1_6hr_Chimp	-1.37022	12.2294	1.33786	0.24793	0.993131	474	0.992245
NRG1_6hr_Chimp	0.0326048	12.788	0.00161728	0.967936	0.993131	475	0.992245
NRG1_6hr_Chimp	-1.09464	12.3596	1.67767	0.195792	0.993131	476	0.992245
NRG1_6hr_Chimp	0.113448	12.3521	0.019388	0.889317	0.993131	477	0.992245
NRG1_6hr_Chimp	0.0400888	12.6357	0.00260677	0.959298	0.993131	478	0.992245
NRG1_6hr_Chimp	-1.37907	12.5769	2.56033	0.11014	0.993131	479	0.992245
NRG1_6hr_Chimp	-1.39078	11.9055	1.59854	0.206759	0.993131	480	0.992245
NRG1_6hr_Chimp	-0.0102494	12.0601	0.000143169	0.990458	0.995514	481	0.995514
NRG1_6hr_Chimp	0.453023	12.4363	0.261491	0.609322	0.993131	482	0.992245
NRG1_6hr_Chimp	-0.77082	12.3628	0.868703	0.351732	0.993131	483	0.992245
NRG1_6hr_Chimp	0.755367	11.8676	0.682081	0.409378	0.993131	484	0.992245
NRG1_6hr_Chimp	-0.174495	11.7867	0.0433676	0.880436	0.993131	485	0.992245
NRG1_6hr_Chimp	-1.09935	12.5758	1.21292	0.27125	0.993131	486	0.992245
NRG1_6hr_Chimp	0.48112	12.3479	0.385332	0.535015	0.993131	487	0.992245
NRG1_6hr_Chimp	-0.110488	12.6106	0.019949	0.887731	0.993131	488	0.992245
NRG1_6hr_Chimp	-0.602064	12.5182	0.491113	0.48375	0.993131	489	0.992245
NRG1_6hr_Chimp	0.0892713	12.3105	0.0125947	0.910695	0.993131	490	0.992245
NRG1_6hr_Chimp	0.112211	11.9426	0.0171571	0.89584	0.993131	491	0.992245
NRG1_6hr_Chimp	-0.450748	12.5667	0.347994	0.555503	0.993131	492	0.992245
NRG1_6hr_Chimp	-1.04077	12.5059	1.38773	0.239293	0.993131	493	0.992245
NRG1_6hr_Chimp	-0.543497	12.1195	0.471538	0.633199	0.993131	494	0.992245
NRG1_6hr_Chimp	-0.778371	12.4802	0.801468	0.371042	0.993131	495	0.992245
NRG1_6hr_Chimp	-0.627228	12.5302	0.59313	0.441549	0.993131	496	0.992245
NRG1_6hr_Chimp	-0.327511	12.1431	0.142911	0.947783	0.993131	497	0.992245
NRG1_6hr_Chimp	0.23365	12.2527	0.080157	0.777193	0.993131	498	0.992245
NRG1_6hr_Chimp	-0.548349	12.4441	0.46827	0.494074	0.993131	499	0.992245
NRG1_6hr_Chimp	0.317045	12.3656	0.113948	0.735828	0.993131	500	0.992245
NRG1_6hr_Chimp	0.142366	12.6014	0.0285905	0.865789	0.993131	501	0.992245
NRG1_6hr_Chimp	-0.500649	12.5509	0.329377	0.566266	0.993131	502	0.992245
NRG1_6hr_Chimp	-0.453238	11.8822	0.180847	0.670868	0.993131	503	0.992245
NRG1_6hr_Chimp	-0.32828	12.5779	0.185109	0.667187	0.993131	504	0.992245
NRG1_6hr_Chimp	-0.68856	12.3244	0.763521	0.382616	0.993131	505	0.992245
NRG1_6hr_Chimp	-0.832223	12.3832	0.72665	0.394338	0.993131	506	0.992245
NRG1_6hr_Chimp	-1.19606	12.5641	1.82902	0.176795	0.993131	507	0.992245
NRG1_6hr_Chimp	-0.903237	12.3924	1.02254	0.312383	0.993131	508	0.992245
NRG1_6hr_Chimp	-0.174638	12.4148	0.0368553	0.847833	0.993131	509	0.992245
NRG1_6hr_Chimp	-0.474101	12.1805	0.354219	0.551989	0.993131	510	0.992245
NRG1_6hr_Chimp	-0.529987	12.6648	0.329667	0.566117	0.993131	511	0.992245
NRG1_6hr_Chimp	-0.968894	12.541	1.1551	0.282965	0.993131	512	0.992245
NRG1_6hr_Chimp	-0.637034	11.8334	0.271254	0.602731	0.993131	513	0.992245
NRG1_6hr_Chimp	-0.485398	12.3085	0.364209	0.546432	0.993131	514	0.992245
SHH_6hr_Chimp	-0.786087	12.2767	1.01338	0.314574	0.999771	1	0.999771
SHH_6hr_Chimp	-0.405676	12.4644	0.232819	0.62963	0.999771	2	0.999771
SHH_6hr_Chimp	0.0109597	12.6781	0.000151504	0.990184	0.999771	3	0.999771
SHH_6hr_Chimp	-0.0792897	12.4282	0.00787571	0.929316	0.999771	4	0.999771
SHH_6hr_Chimp	0.228917	11.7662	0.0671043	0.795717	0.999771	5	0.999771
SHH_6hr_Chimp	-0.534818	12.2662	0.517141	0.47241	0.999771	6	0.999771
SHH_6hr_Chimp	-0.28859	12.539	0.128486	0.720147	0.999771	7	0.999771
SHH_6hr_Chimp	-0.861533	12.6079	0.940398	0.332586	0.999771	8	0.999771
SHH_6hr_Chimp	-1.16891	12.5335	1.1795	0.27793	0.999771	9	0.999771
SHH_6hr_Chimp	0.0403794	12.233	0.00255086	0.959738	0.999771	10	0.999771
SHH_6hr_Chimp	-0.983638	12.3722	1.38622	0.239551	0.999771	11	0.999771
SHH_6hr_Chimp	0.0309983	12.476	0.00157358	0.968373	0.999771	12	0.999771
SHH_6hr_Chimp	-1.3407	12.1994	2.27673	0.131942	0.999771	13	0.999771
SHH_6hr_Chimp	-0.0151116	12.1415	0.000363565	0.984794	0.999771	14	0.999771
SHH_6hr_Chimp	-1.36347	12.2021	2.29041	0.130768	0.999771	15	0.999771
SHH_6hr_Chimp	-0.811326	12.5303	0.618067	0.432107	0.999771	16	0.999771
SHH_6hr_Chimp	-0.346071	12.3405	0.190159	0.662954	0.999771	17	0.999771
SHH_6hr_Chimp	-0.168319	12.712	0.0403816	0.84081	0.999771	18	0.999771
SHH_6hr_Chimp	-0.510194	12.4702	0.405053	0.524763	0.999771	19	0.999771
SHH_6hr_Chimp	0.0965204	12.5819	0.0169385	0.896501	0.999771	20	0.999771
SHH_6hr_Chimp	1.33635	12.1144	2.28552	0.13117	0.999771	21	0.999771
SHH_6hr_Chimp	-0.41512	12.4573	0.212921	0.644675	0.999771	22	0.999771
SHH_6hr_Chimp	-0.175858	12.3797	0.0543836	0.815697	0.999771	23	0.999771
SHH_6hr_Chimp	-0.730033	12.8245	0.630666	0.427439	0.999771	24	0.999771
SHH_6hr_Chimp	-0.325347	12.1851	0.188215	0.664586	0.999771	25	0.999771
SHH_6hr_Chimp	-1.79982	12.3958	4.78125	0.0291844	0.999771	26	0.999771
SHH_6hr_Chimp	-0.87074	12.254	1.31263	0.25243	0.999771	27	0.999771
SHH_6hr_Chimp	0.506249	12.2878	0.340528	0.559778	0.999771	28	0.999771
SHH_6hr_Chimp	-0.872545	12.2355	1.14804	0.284419	0.999771	29	0.999771
SHH_6hr_Chimp	-0.222566	12.1174	0.0698634	0.791635	0.999771	30	0.999771
SHH_6hr_Chimp	-0.474322	12.5466	0.294425	0.587625	0.999771	31	0.999771
SHH_6hr_Chimp	-0.430471	12.0484	0.250118	0.617196	0.999771	32	0.999771
SHH_6hr_Chimp	-1.42943	12.2944	1.57697	0.209736	0.999771	33	0.999771
SHH_6hr_Chimp	-0.847926	12.5019	1.11369	0.291727	0.999771	34	0.999771
SHH_6hr_Chimp	0.119882	12.2004	0.0212371	0.884188	0.999771	35	0.999771
SHH_6hr_Chimp	-0.497255	12.0651	0.349849	0.554462	0.999771	36	0.999771
SHH_6hr_Chimp	-0.420871	12.4576	0.195599	0.65848	0.999771	37	0.999771
SHH_6hr_Chimp	-0.210475	12.6212	0.0584754	0.809009	0.999771	38	0.999771
SHH_6hr_Chimp	-0.0539429	12.0771	0.00421821	0.948252	0.999771	39	0.999771
SHH_6hr_Chimp	0.783283	12.1016	0.798561	0.371925	0.999771	40	0.999771
SHH_6hr_Chimp	-0.633585	12.55	0.483354	0.487198	0.999771	41	0.999771
SHH_6hr_Chimp	-0.207567	12.4386	0.0620768	0.80334	0.999771	42	0.999771
SHH_6hr_Chimp	1.8413	12.1665	4.58736	0.0326589	0.999771	43	0.999771
SHH_6hr_Chimp	-0.000678145	12.8294	8.27570451624555e-08	0.999771	0.999771	44	0.999771
SHH_6hr_Chimp	-0.3525	12.1963	0.129245	0.719364	0.999771	45	0.999771
SHH_6hr_Chimp	-0.953923	12.2737	1.34779	0.246163	0.999771	46	0.999771
SHH_6hr_Chimp	0.31135	12.4772	0.113004	0.736876	0.999771	47	0.999771
SHH_6hr_Chimp	-1.08212	12.515	1.23634	0.266647	0.999771	48	0.999771
SHH_6hr_Chimp	-0.688464	12.3857	0.582401	0.445692	0.999771	49	0.999771
SHH_6hr_Chimp	0.0158485	12.2037	0.000272274	0.986842	0.999771	50	0.999771
SHH_6hr_Chimp	0.690363	12.2109	0.647096	0.421508	0.999771	51	0.999771
SHH_6hr_Chimp	-0.20918	12.2912	0.0506715	0.821989	0.999771	52	0.999771
SHH_6hr_Chimp	-0.280546	11.8198	0.108208	0.74233	0.999771	53	0.999771
SHH_6hr_Chimp	0.432557	12.3518	0.227986	0.633219	0.999771	54	0.999771
SHH_6hr_Chimp	0.146089	12.1278	0.0368791	0.847789	0.999771	55	0.999771
SHH_6hr_Chimp	-0.257781	12.5328	0.076779	0.781814	0.999771	56	0.999771
SHH_6hr_Chimp	-0.379763	12.2324	0.223004	0.636948	0.999771	57	0.999771
SHH_6hr_Chimp	-0.381302	12.3373	0.182438	0.669477	0.999771	58	0.999771
SHH_6hr_Chimp	0.823281	12.2192	0.752034	0.386228	0.999771	59	0.999771
SHH_6hr_Chimp	-0.612899	12.2109	0.558546	0.455173	0.999771	60	0.999771
SHH_6hr_Chimp	-0.635779	12.4	0.526451	0.468414	0.999771	61	0.999771
SHH_6hr_Chimp	-0.693837	12.5033	0.522059	0.470273	0.999771	62	0.999771
SHH_6hr_Chimp	0.0418567	12.3004	0.00293524	0.956813	0.999771	63	0.999771
SHH_6hr_Chimp	-0.607331	12.4292	0.488917	0.484712	0.999771	64	0.999771
SHH_6hr_Chimp	-0.32209	12.2851	0.16648	0.683439	0.999771	65	0.999771
SHH_6hr_Chimp	0.135242	11.8782	0.0364075	0.84875	0.999771	66	0.999771
SHH_6hr_Chimp	-0.582212	12.6067	0.599803	0.438982	0.999771	67	0.999771
SHH_6hr_Chimp	0.132204	12.5278	0.0199829	0.902031	0.999771	68	0.999771
SHH_6hr_Chimp	-0.455886	12.1892	0.335827	0.562494	0.999771	69	0.999771
SHH_6hr_Chimp	-1.16433	12.3986	2.22773	0.136125	0.999771	70	0.999771
SHH_6hr_Chimp	-0.323608	12.2975	0.111477	0.738623	0.999771	71	0.999771
SHH_6hr_Chimp	0.09337	12.5334	0.00952614	0.922286	0.999771	72	0.999771
SHH_6hr_Chimp	-0.506084	12.3037	0.490557	0.483993	0.999771	73	0.999771
SHH_6hr_Chimp	-0.217146	12.0853	0.081985	0.774744	0.999771	74	0.999771
SHH_6hr_Chimp	-0.828413	12.2977	1.06302	0.302978	0.999771	75	0.999771
SHH_6hr_Chimp	-0.930883	12.0827	1.45179	0.228821	0.999771	76	0.999771
SHH_6hr_Chimp	-0.201337	12.5985	0.0571786	0.811097	0.999771	77	0.999771
SHH_6hr_Chimp	-0.253065	12.4974	0.0701301	0.791246	0.999771	78	0.999771
SHH_6hr_Chimp	0.255392	12.2174	0.0977536	0.754661	0.999771	79	0.999771
SHH_6hr_Chimp	-0.738399	12.4098	0.763995	0.382468	0.999771	80	0.999771
SHH_6hr_Chimp	-0.478921	12.3698	0.245432	0.620512	0.999771	81	0.999771
SHH_6hr_Chimp	-0.953468	12.5101	0.987312	0.320982	0.999771	82	0.999771
SHH_6hr_Chimp	0.460079	12.2903	0.344067	0.557733	0.999771	83	0.999771
SHH_6hr_Chimp	1.14762	12.3445	1.43438	0.231584	0.999771	84	0.999771
SHH_6hr_Chimp	-0.971726	12.4825	0.953629	0.329276	0.999771	85	0.999771
SHH_6hr_Chimp	-0.103315	12.2785	0.0122157	0.912035	0.999771	86	0.999771
SHH_6hr_Chimp	0.212122	12.303	0.0751183	0.784124	0.999771	87	0.999771
SHH_6hr_Chimp	0.0439991	12.6076	0.0030432	0.95603	0.999771	88	0.999771
SHH_6hr_Chimp	-0.883213	12.1573	1.20144	0.273537	0.999771	89	0.999771
SHH_6hr_Chimp	-0.139715	12.1918	0.0326099	0.856763	0.999771	90	0.999771
SHH_6hr_Chimp	-0.126613	12.4406	0.0178554	0.893746	0.999771	91	0.999771
SHH_6hr_Chimp	0.223204	11.9724	0.0603293	0.806074	0.999771	92	0.999771
SHH_6hr_Chimp	-0.82953	12.2833	0.776987	0.378457	0.999771	93	0.999771
SHH_6hr_Chimp	0.0481013	12.4579	0.00461117	0.945886	0.999771	94	0.999771
SHH_6hr_Chimp	-0.153055	12.1429	0.0281762	0.866759	0.999771	95	0.999771
SHH_6hr_Chimp	-1.94788	12.3192	3.36303	0.0672206	0.999771	96	0.999771
SHH_6hr_Chimp	0.195216	12.2766	0.0499493	0.823234	0.999771	97	0.999771
SHH_6hr_Chimp	-0.218171	12.7974	0.0724386	0.787916	0.999771	98	0.999771
SHH_6hr_Chimp	-0.722223	12.1203	0.60117	0.438486	0.999771	99	0.999771
SHH_6hr_Chimp	-0.325134	12.6175	0.158267	0.69091	0.999771	100	0.999771
SHH_6hr_Chimp	-0.166276	12.6945	0.0457124	0.830776	0.999771	101	0.999771
SHH_6hr_Chimp	-0.546939	12.0673	0.424221	0.515116	0.999771	102	0.999771
SHH_6hr_Chimp	-0.199231	12.1548	0.0619396	0.803561	0.999771	103	0.999771
SHH_6hr_Chimp	-0.360545	12.1368	0.153111	0.695738	0.999771	104	0.999771
SHH_6hr_Chimp	-0.690114	12.209	0.659425	0.417108	0.999771	105	0.999771
SHH_6hr_Chimp	-0.194852	12.437	0.0503047	0.822617	0.999771	106	0.999771
SHH_6hr_Chimp	-0.485702	12.3219	0.460287	0.497796	0.999771	107	0.999771
SHH_6hr_Chimp	-0.342166	12.5774	0.150216	0.69849	0.999771	108	0.999771
SHH_6hr_Chimp	0.15231	12.5486	0.0290567	0.864716	0.999771	109	0.999771
SHH_6hr_Chimp	0.170359	11.8351	0.0254626	0.873285	0.999771	110	0.999771
SHH_6hr_Chimp	-0.096728	12.3954	0.0141851	0.905238	0.999771	111	0.999771
SHH_6hr_Chimp	-0.375384	12.4543	0.239197	0.624979	0.999771	112	0.999771
SHH_6hr_Chimp	-0.937196	12.254	1.56303	0.211771	0.999771	113	0.999771
SHH_6hr_Chimp	-1.11421	12.1893	1.7382	0.187944	0.999771	114	0.999771
SHH_6hr_Chimp	-0.137117	12.6695	0.0246061	0.875416	0.999771	115	0.999771
SHH_6hr_Chimp	-0.177994	12.365	0.0447823	0.832481	0.999771	116	0.999771
SHH_6hr_Chimp	-0.743188	12.3654	0.725363	0.394763	0.999771	117	0.999771
SHH_6hr_Chimp	-0.766474	12.3239	0.921913	0.337406	0.999771	118	0.999771
SHH_6hr_Chimp	-0.532033	12.3649	0.427633	0.513436	0.999771	119	0.999771
SHH_6hr_Chimp	0.00759518	12.3518	0.000100631	0.992	0.999771	120	0.999771
SHH_6hr_Chimp	-0.295554	12.3307	0.14532	0.7032	0.999771	121	0.999771
SHH_6hr_Chimp	-0.366079	12.1317	0.144229	0.704265	0.999771	122	0.999771
SHH_6hr_Chimp	-0.266752	12.6539	0.0917125	0.762131	0.999771	123	0.999771
SHH_6hr_Chimp	-1.46895	12.2598	2.99135	0.0842799	0.999771	124	0.999771
SHH_6hr_Chimp	-0.426924	12.3697	0.27508	0.600155	0.999771	125	0.999771
SHH_6hr_Chimp	0.17126	12.1091	0.0427456	0.836283	0.999771	126	0.999771
SHH_6hr_Chimp	-0.324672	12.8702	0.166397	0.683487	0.999771	127	0.999771
SHH_6hr_Chimp	-0.804723	12.5234	1.05953	0.303757	0.999771	128	0.999771
SHH_6hr_Chimp	-0.155808	12.4047	0.0400637	0.841427	0.999771	129	0.999771
SHH_6hr_Chimp	-0.659807	12.8084	0.503444	0.478318	0.999771	130	0.999771
SHH_6hr_Chimp	-0.401645	12.1817	0.24856	0.618291	0.999771	131	0.999771
SHH_6hr_Chimp	-0.635339	12.6021	0.506861	0.476819	0.999771	132	0.999771
SHH_6hr_Chimp	-0.698257	12.6532	0.723107	0.395492	0.999771	133	0.999771
SHH_6hr_Chimp	-1.05312	12.6793	1.49472	0.318384	0.999771	134	0.999771
SHH_6hr_Chimp	-0.510274	12.4516	0.365603	0.545657	0.999771	135	0.999771
SHH_6hr_Chimp	-0.190554	12.0647	0.0570598	0.909346	0.999771	136	0.999771
SHH_6hr_Chimp	-0.539013	12.3797	0.423357	0.515542	0.999771	137	0.999771
SHH_6hr_Chimp	-0.0036793	12.2275	0.000115798	0.991418	0.999771	138	0.999771
SHH_6hr_Chimp	-1.76135	12.3317	2.69468	0.101251	0.999771	139	0.999771
SHH_6hr_Chimp	-0.605413	12.5217	0.518482	0.471816	0.999771	140	0.999771
SHH_6hr_Chimp	-0.46282	12.3921	0.359564	0.548998	0.999771	141	0.999771
SHH_6hr_Chimp	-0.0434582	12.5206	0.00248064	0.960297	0.999771	142	0.999771
SHH_6hr_Chimp	-0.644488	12.321	0.806041	0.369795	0.999771	143	0.999771
SHH_6hr_Chimp	-0.63992	12.6399	0.436574	0.509054	0.999771	144	0.999771
SHH_6hr_Chimp	-0.701872	12.0932	0.510228	0.47536	0.999771	145	0.999771
SHH_6hr_Chimp	-0.243601	12.5263	0.0807597	0.776388	0.999771	146	0.999771
SHH_6hr_Chimp	0.0389938	12.5463	0.00186332	0.965584	0.999771	147	0.999771
SHH_6hr_Chimp	0.103518	12.2681	0.0176988	0.894215	0.999771	148	0.999771
SHH_6hr_Chimp	-0.575174	12.0491	0.465313	0.495451	0.999771	149	0.999771
SHH_6hr_Chimp	0.306121	12.2329	0.128266	0.720387	0.999771	150	0.999771
SHH_6hr_Chimp	-0.0775658	12.5109	0.00769564	0.930129	0.999771	151	0.999771
SHH_6hr_Chimp	-2.2042	12.4001	3.37307	0.0668029	0.999771	152	0.999771
SHH_6hr_Chimp	-0.703856	12.5102	0.754432	0.385453	0.999771	153	0.999771
SHH_6hr_Chimp	0.108711	12.2618	0.0186399	0.891453	0.999771	154	0.999771
SHH_6hr_Chimp	-0.671579	12.4377	0.501417	0.479178	0.999771	155	0.999771
SHH_6hr_Chimp	-0.444738	12.4537	0.244727	0.621007	0.999771	156	0.999771
SHH_6hr_Chimp	1.12038	12.2299	1.47763	0.224789	0.999771	157	0.999771
SHH_6hr_Chimp	-1.08003	12.3544	1.95869	0.162205	0.999771	158	0.999771
SHH_6hr_Chimp	0.395012	12.0805	0.21654	0.641894	0.999771	159	0.999771
SHH_6hr_Chimp	-0.455475	12.3565	0.280615	0.596546	0.999771	160	0.999771
SHH_6hr_Chimp	-0.211377	12.292	0.0616214	0.804052	0.999771	161	0.999771
SHH_6hr_Chimp	-0.535143	12.1778	0.592857	0.441692	0.999771	162	0.999771
SHH_6hr_Chimp	-0.44714	12.3388	0.246642	0.61965	0.999771	163	0.999771
SHH_6hr_Chimp	-0.884734	12.2825	0.917248	0.338633	0.999771	164	0.999771
SHH_6hr_Chimp	-0.226969	12.1318	0.0730609	0.787032	0.999771	165	0.999771
SHH_6hr_Chimp	-0.0518143	12.1791	0.00547344	0.941054	0.999771	166	0.999771
SHH_6hr_Chimp	-0.102216	12.363	0.00953499	0.922259	0.999771	167	0.999771
SHH_6hr_Chimp	0.31573	12.395	0.103048	0.863035	0.999771	168	0.999771
SHH_6hr_Chimp	0.505306	12.2823	0.298972	0.584758	0.999771	169	0.999771
SHH_6hr_Chimp	0.028891	12.4807	0.00165014	0.967612	0.999771	170	0.999771
SHH_6hr_Chimp	-0.162462	12.2604	0.0398666	0.841818	0.999771	171	0.999771
SHH_6hr_Chimp	-0.108284	12.1047	0.0130406	0.909132	0.999771	172	0.999771
SHH_6hr_Chimp	-0.656599	11.8176	0.426389	0.594628	0.999771	173	0.999771
SHH_6hr_Chimp	-0.577456	12.56	0.46978	0.886578	0.999771	174	0.999771
SHH_6hr_Chimp	-0.281891	12.512	0.127512	0.721164	0.999771	175	0.999771
SHH_6hr_Chimp	-0.0461948	12.4926	0.00203291	0.964055	0.999771	176	0.999771
SHH_6hr_Chimp	-0.555617	12.4476	0.367094	0.544845	0.999771	177	0.999771
SHH_6hr_Chimp	0.421588	12.2317	0.222934	0.637032	0.999771	178	0.999771
SHH_6hr_Chimp	-0.0625165	12.1543	0.00531681	0.941904	0.999771	179	0.999771
SHH_6hr_Chimp	-0.957783	12.4275	1.53083	0.216533	0.999771	180	0.999771
SHH_6hr_Chimp	-2.02233	12.0648	2.8774	0.0904286	0.999771	181	0.999771
SHH_6hr_Chimp	-0.108172	12.5788	0.0183134	0.892402	0.999771	182	0.999771
SHH_6hr_Chimp	-0.377963	12.7567	0.177885	0.673375	0.999771	183	0.999771
SHH_6hr_Chimp	-0.117641	12.5855	0.0246468	0.87531	0.999771	184	0.999771
SHH_6hr_Chimp	-0.222071	12.4006	0.0623923	0.802856	0.999771	185	0.999771
SHH_6hr_Chimp	-0.55801	12.4922	0.351951	0.553252	0.999771	186	0.999771
SHH_6hr_Chimp	-1.40746	12.2932	3.4816	0.0626102	0.999771	187	0.999771
SHH_6hr_Chimp	-0.169354	12.2769	0.0401404	0.841279	0.999771	188	0.999771
SHH_6hr_Chimp	-0.331346	12.6613	0.125846	0.722924	0.999771	189	0.999771
SHH_6hr_Chimp	-1.17631	11.8503	2.19193	0.139351	0.999771	190	0.999771
SHH_6hr_Chimp	0.693347	12.1366	0.653795	0.419122	0.999771	191	0.999771
SHH_6hr_Chimp	-0.266268	12.2633	0.0772923	0.781105	0.999771	192	0.999771
SHH_6hr_Chimp	0.68372	12.1927	0.528448	0.46759	0.999771	193	0.999771
SHH_6hr_Chimp	0.13598	12.5163	0.017239	0.895589	0.999771	194	0.999771
SHH_6hr_Chimp	-1.13142	12.1698	1.91724	0.174278	0.999771	195	0.999771
SHH_6hr_Chimp	-1.11811	12.3419	1.79773	0.180624	0.999771	196	0.999771
SHH_6hr_Chimp	-0.913397	12.4669	1.35212	0.245422	0.999771	197	0.999771
SHH_6hr_Chimp	-0.912297	12.0901	1.15357	0.283283	0.999771	198	0.999771
SHH_6hr_Chimp	-1.33423	12.3037	1.75231	0.186151	0.999771	199	0.999771
SHH_6hr_Chimp	-0.557937	12.2234	0.382702	0.536438	0.999771	200	0.999771
SHH_6hr_Chimp	-0.43718	12.8796	0.203188	0.65235	0.999771	201	0.999771
SHH_6hr_Chimp	0.105308	12.7363	0.0159619	0.899507	0.999771	202	0.999771
SHH_6hr_Chimp	-0.333659	12.0215	0.162587	0.686949	0.999771	203	0.999771
SHH_6hr_Chimp	-0.0457005	12.0604	0.00325913	0.954497	0.999771	204	0.999771
SHH_6hr_Chimp	-0.711963	12.3465	0.615222	0.433201	0.999771	205	0.999771
SHH_6hr_Chimp	-0.472822	12.0619	0.317915	0.573097	0.999771	206	0.999771
SHH_6hr_Chimp	-0.246463	12.2589	0.0628183	0.802192	0.999771	207	0.999771
SHH_6hr_Chimp	-0.237172	12.7851	0.0854091	0.770206	0.999771	208	0.999771
SHH_6hr_Chimp	0.23969	12.4812	0.0901406	0.764112	0.999771	209	0.999771
SHH_6hr_Chimp	-0.456633	12.5479	0.294566	0.587528	0.999771	210	0.999771
SHH_6hr_Chimp	-1.00756	12.6191	1.55822	0.212454	0.999771	211	0.999771
SHH_6hr_Chimp	-0.737063	12.3968	0.913167	0.339695	0.999771	212	0.999771
SHH_6hr_Chimp	0.962531	12.0735	0.976172	0.323627	0.999771	213	0.999771
SHH_6hr_Chimp	-0.480494	12.2401	0.421371	0.516546	0.999771	214	0.999771
SHH_6hr_Chimp	-0.367419	12.2252	0.221345	0.638207	0.999771	215	0.999771
SHH_6hr_Chimp	-0.532041	12.9079	0.411108	0.521666	0.999771	216	0.999771
SHH_6hr_Chimp	-0.398493	12.1481	0.217681	0.641029	0.999771	217	0.999771
SHH_6hr_Chimp	-0.467392	12.3713	0.304891	0.581054	0.999771	218	0.999771
SHH_6hr_Chimp	0.0176304	12.8747	0.000506529	0.982052	0.999771	219	0.999771
SHH_6hr_Chimp	-0.661788	12.2969	0.522122	0.470283	0.999771	220	0.999771
SHH_6hr_Chimp	-0.511881	12.1813	0.374547	0.540831	0.999771	221	0.999771
SHH_6hr_Chimp	-1.14882	12.1935	1.08983	0.296982	0.999771	222	0.999771
SHH_6hr_Chimp	-0.726921	12.284	0.842382	0.359136	0.999771	223	0.999771
SHH_6hr_Chimp	-0.520988	12.0858	0.447959	0.503609	0.999771	224	0.999771
SHH_6hr_Chimp	0.480052	12.3814	0.295028	0.587235	0.999771	225	0.999771
SHH_6hr_Chimp	-0.512639	12.7595	0.382371	0.536584	0.999771	226	0.999771
SHH_6hr_Chimp	-1.01397	12.2804	0.98611	0.321131	0.999771	227	0.999771
SHH_6hr_Chimp	-0.0329344	12.4643	0.0015059	0.969059	0.999771	228	0.999771
SHH_6hr_Chimp	-0.750494	12.4213	0.829513	0.362807	0.999771	229	0.999771
SHH_6hr_Chimp	-0.469462	12.3177	0.444681	0.505159	0.999771	230	0.999771
SHH_6hr_Chimp	-0.57336	12.4364	0.486708	0.485692	0.999771	231	0.999771
SHH_6hr_Chimp	-0.131238	12.5477	0.0249674	0.874504	0.999771	232	0.999771
SHH_6hr_Chimp	-0.0405781	12.6778	0.00249471	0.960182	0.999771	233	0.999771
SHH_6hr_Chimp	-0.193204	12.296	0.0604479	0.805887	0.999771	234	0.999771
SHH_6hr_Chimp	-0.432467	12.3631	0.219002	0.639989	0.999771	235	0.999771
SHH_6hr_Chimp	0.50364	12.2154	0.314727	0.575064	0.999771	236	0.999771
SHH_6hr_Chimp	-0.392701	12.6958	0.226209	0.63454	0.999771	237	0.999771
SHH_6hr_Chimp	0.284841	12.1908	0.132876	0.715612	0.999771	238	0.999771
SHH_6hr_Chimp	-0.221749	12.2892	0.0718837	0.788712	0.999771	239	0.999771
SHH_6hr_Chimp	-0.641181	12.302	0.600291	0.438801	0.999771	240	0.999771
SHH_6hr_Chimp	-0.451012	12.2408	0.280971	0.596286	0.999771	241	0.999771
SHH_6hr_Chimp	-0.388531	12.4188	0.243507	0.621873	0.999771	242	0.999771
SHH_6hr_Chimp	-0.521016	12.3972	0.448123	0.503495	0.999771	243	0.999771
SHH_6hr_Chimp	-0.352802	12.6575	0.151807	0.696962	0.999771	244	0.999771
SHH_6hr_Chimp	-0.807417	12.0599	0.829824	0.362731	0.999771	245	0.999771
SHH_6hr_Chimp	0.561598	11.9116	0.46657	0.494871	0.999771	246	0.999771
SHH_6hr_Chimp	-0.911973	12.7133	0.895753	0.34438	0.999771	247	0.999771
SHH_6hr_Chimp	-0.504674	12.0789	0.381713	0.536943	0.999771	248	0.999771
SHH_6hr_Chimp	-0.495485	12.2812	0.356439	0.550732	0.999771	249	0.999771
SHH_6hr_Chimp	-0.558522	12.1611	0.537043	0.493016	0.999771	250	0.999771
SHH_6hr_Chimp	-0.391891	12.359	0.173832	0.676912	0.999771	251	0.999771
SHH_6hr_Chimp	-0.254402	12.2244	0.0861482	0.769259	0.999771	252	0.999771
SHH_6hr_Chimp	-0.19163	12.5453	0.0619389	0.80355	0.999771	253	0.999771
SHH_6hr_Chimp	-0.812493	12.2765	1.11129	0.292299	0.999771	254	0.999771
SHH_6hr_Chimp	-0.55996	12.1791	0.418707	0.517857	0.999771	255	0.999771
SHH_6hr_Chimp	-0.0689935	12.3334	0.00879886	0.925302	0.999771	256	0.999771
SHH_6hr_Chimp	-0.431697	12.1512	0.290982	0.589821	0.999771	257	0.999771
SHH_6hr_Chimp	0.030141	12.6629	0.00162411	0.967869	0.999771	258	0.999771
SHH_6hr_Chimp	0.12897	12.458	0.0221547	0.881731	0.999771	259	0.999771
SHH_6hr_Chimp	-0.61429	12.4515	0.735906	0.391449	0.999771	260	0.999771
SHH_6hr_Chimp	0.0420374	12.626	0.00304101	0.956043	0.999771	261	0.999771
SHH_6hr_Chimp	0.156911	12.5261	0.0278405	0.867552	0.999771	262	0.999771
SHH_6hr_Chimp	0.337398	12.5065	0.115522	0.734077	0.999771	263	0.999771
SHH_6hr_Chimp	-0.84252	12.4068	1.08297	0.298482	0.999771	264	0.999771
SHH_6hr_Chimp	-0.578138	12.2802	0.591679	0.442092	0.999771	265	0.999771
SHH_6hr_Chimp	-0.337858	12.5537	0.151603	0.697166	0.999771	266	0.999771
SHH_6hr_Chimp	-0.653949	12.6107	0.489701	0.484379	0.999771	267	0.999771
SHH_6hr_Chimp	-1.01562	12.1291	1.38319	0.240078	0.999771	268	0.999771
SHH_6hr_Chimp	-0.275679	12.3284	0.0842135	0.771777	0.999771	269	0.999771
SHH_6hr_Chimp	0.155458	12.3701	0.0367956	0.847958	0.999771	270	0.999771
SHH_6hr_Chimp	-0.504672	12.3155	0.453957	0.500813	0.999771	271	0.999771
SHH_6hr_Chimp	-1.4021	12.5615	1.68084	0.19535	0.999771	272	0.999771
SHH_6hr_Chimp	-0.364995	12.3119	0.225011	0.635438	0.999771	273	0.999771
SHH_6hr_Chimp	0.119331	12.5049	0.0201128	0.887278	0.999771	274	0.999771
SHH_6hr_Chimp	-0.174265	12.262	0.032945	0.856063	0.999771	275	0.999771
SHH_6hr_Chimp	-0.10123	12.222	0.0163874	0.898185	0.999771	276	0.999771
SHH_6hr_Chimp	-0.498271	12.5488	0.361554	0.547888	0.999771	277	0.999771
SHH_6hr_Chimp	-1.2563	12.2921	1.69338	0.193762	0.999771	278	0.999771
SHH_6hr_Chimp	-0.521712	12.4872	0.38617	0.53457	0.999771	279	0.999771
SHH_6hr_Chimp	-0.847194	12.0982	1.08491	0.29809	0.999771	280	0.999771
SHH_6hr_Chimp	-0.687641	12.4237	0.603567	0.437584	0.999771	281	0.999771
SHH_6hr_Chimp	-0.767352	12.3545	0.935893	0.333761	0.999771	282	0.999771
SHH_6hr_Chimp	-0.26155	12.2744	0.0811292	0.775881	0.999771	283	0.999771
SHH_6hr_Chimp	0.195853	12.2762	0.0594764	0.807425	0.999771	284	0.999771
SHH_6hr_Chimp	0.453844	12.504	0.212773	0.644818	0.999771	285	0.999771
SHH_6hr_Chimp	-0.798216	12.4093	0.770093	0.380608	0.999771	286	0.999771
SHH_6hr_Chimp	-0.162702	12.4931	0.0430372	0.835732	0.999771	287	0.999771
SHH_6hr_Chimp	-0.371929	12.3327	0.178782	0.672619	0.999771	288	0.999771
SHH_6hr_Chimp	-2.31094	12.0796	3.17663	0.0753165	0.999771	289	0.999771
SHH_6hr_Chimp	0.540392	12.3401	0.434253	0.51018	0.999771	290	0.999771
SHH_6hr_Chimp	-0.520809	12.642	0.340701	0.559686	0.999771	291	0.999771
SHH_6hr_Chimp	-0.331725	12.5195	0.192038	0.661395	0.999771	292	0.999771
SHH_6hr_Chimp	-0.440464	12.3841	0.293161	0.588416	0.999771	293	0.999771
SHH_6hr_Chimp	0.0308652	12.1205	9.13032157958614e-07	0.999238	0.999771	294	0.999771
SHH_6hr_Chimp	0.358037	12.6294	0.155221	0.693766	0.999771	295	0.999771
SHH_6hr_Chimp	-0.356022	12.4658	0.210382	0.64665	0.999771	296	0.999771
SHH_6hr_Chimp	-0.888796	12.3947	1.1438	0.285304	0.999771	297	0.999771
SHH_6hr_Chimp	-0.301128	11.754	0.135791	0.712679	0.999771	298	0.999771
SHH_6hr_Chimp	-0.626883	12.4742	0.459313	0.498233	0.999771	299	0.999771
SHH_6hr_Chimp	-1.35851	12.2713	2.05262	0.152535	0.999771	300	0.999771
SHH_6hr_Chimp	-0.722158	12.4692	0.813631	0.367431	0.999771	301	0.999771
SHH_6hr_Chimp	-0.218438	12.7823	0.0724166	0.787948	0.999771	302	0.999771
SHH_6hr_Chimp	0.0176184	12.3755	0.000477539	0.982574	0.999771	303	0.999771
SHH_6hr_Chimp	-0.695567	11.7894	0.701922	0.76982	0.999771	304	0.999771
SHH_6hr_Chimp	-0.807439	12.0873	0.916853	0.338742	0.999771	305	0.999771
SHH_6hr_Chimp	-0.447236	12.4765	0.283873	0.594384	0.999771	306	0.999771
SHH_6hr_Chimp	0.364157	12.4264	0.178278	0.673041	0.999771	307	0.999771
SHH_6hr_Chimp	-0.402149	12.4187	0.229655	0.631973	0.999771	308	0.999771
SHH_6hr_Chimp	-0.479229	12.7885	0.30999	0.577927	0.999771	309	0.999771
SHH_6hr_Chimp	-0.0872827	12.408	0.0162302	0.898675	0.999771	310	0.999771
SHH_6hr_Chimp	0.0397865	12.5221	0.00263901	0.959049	0.999771	311	0.999771
SHH_6hr_Chimp	-0.958313	12.1998	1.50643	0.352388	0.999771	312	0.999771
SHH_6hr_Chimp	-0.588695	12.8027	0.472262	0.492229	0.999771	313	0.999771
SHH_6hr_Chimp	-0.837623	12.1971	0.823369	0.364685	0.999771	314	0.999771
SHH_6hr_Chimp	-0.300772	12.5961	0.111086	0.739041	0.999771	315	0.999771
SHH_6hr_Chimp	-0.0381584	12.6535	0.00225637	0.96213	0.999771	316	0.999771
SHH_6hr_Chimp	-0.24266	12.1662	0.11649	0.733027	0.999771	317	0.999771
SHH_6hr_Chimp	-0.761794	12.6211	0.79023	0.415378	0.999771	318	0.999771
SHH_6hr_Chimp	-0.520148	11.8947	0.478355	0.489523	0.999771	319	0.999771
SHH_6hr_Chimp	0.0268728	12.7871	0.00111732	0.973348	0.999771	320	0.999771
SHH_6hr_Chimp	-0.0603371	12.4236	0.00598699	0.938353	0.999771	321	0.999771
SHH_6hr_Chimp	-0.604162	12.4641	0.645558	0.422048	0.999771	322	0.999771
SHH_6hr_Chimp	-0.490556	12.4639	0.473973	0.49146	0.999771	323	0.999771
SHH_6hr_Chimp	0.194474	12.4483	0.0587683	0.808545	0.999771	324	0.999771
SHH_6hr_Chimp	-0.444807	12.1497	0.280794	0.596399	0.999771	325	0.999771
SHH_6hr_Chimp	0.271884	12.5803	0.106758	0.743987	0.999771	326	0.999771
SHH_6hr_Chimp	0.139259	12.534	0.0316951	0.858763	0.999771	327	0.999771
SHH_6hr_Chimp	-0.407921	12.0219	0.252112	0.615801	0.999771	328	0.999771
SHH_6hr_Chimp	-0.110336	12.2221	0.0179192	0.893561	0.999771	329	0.999771
SHH_6hr_Chimp	-1.39182	12.3509	1.71284	0.191301	0.999771	330	0.999771
SHH_6hr_Chimp	-0.459246	12.4904	0.276634	0.599142	0.999771	331	0.999771
SHH_6hr_Chimp	-0.475739	12.523	0.270168	0.603445	0.999771	332	0.999771
SHH_6hr_Chimp	0.491915	12.2648	0.342177	0.558829	0.999771	333	0.999771
SHH_6hr_Chimp	-0.343674	12.1997	0.136724	0.711746	0.999771	334	0.999771
SHH_6hr_Chimp	0.754796	12.0878	0.905792	0.341667	0.999771	335	0.999771
SHH_6hr_Chimp	0.170355	12.7202	0.0434085	0.835039	0.999771	336	0.999771
SHH_6hr_Chimp	-0.686832	12.6069	0.836728	0.360737	0.999771	337	0.999771
SHH_6hr_Chimp	-1.12957	12.5165	2.10124	0.147755	0.999771	338	0.999771
SHH_6hr_Chimp	-0.306955	12.5681	0.169163	0.681027	0.999771	339	0.999771
SHH_6hr_Chimp	-0.191264	12.6857	0.0656639	0.797854	0.999771	340	0.999771
SHH_6hr_Chimp	0.0689514	12.1719	0.00741079	0.931434	0.999771	341	0.999771
SHH_6hr_Chimp	-0.208945	12.3516	0.0778354	0.780365	0.999771	342	0.999771
SHH_6hr_Chimp	-0.528069	12.378	0.317284	0.573486	0.999771	343	0.999771
SHH_6hr_Chimp	-0.098659	12.7937	0.0144844	0.904247	0.999771	344	0.999771
SHH_6hr_Chimp	0.697806	12.3814	0.641	0.423708	0.999771	345	0.999771
SHH_6hr_Chimp	-0.935764	12.6029	0.973421	0.324307	0.999771	346	0.999771
SHH_6hr_Chimp	-1.17917	12.5523	2.16499	0.141763	0.999771	347	0.999771
SHH_6hr_Chimp	-0.409851	12.4761	0.306542	0.580036	0.999771	348	0.999771
SHH_6hr_Chimp	-0.438923	12.3172	0.284542	0.593951	0.999771	349	0.999771
SHH_6hr_Chimp	-0.483545	11.9637	0.262367	0.608721	0.999771	350	0.999771
SHH_6hr_Chimp	0.465965	12.4908	0.250578	0.616863	0.999771	351	0.999771
SHH_6hr_Chimp	-0.290751	12.54	0.10657	0.744208	0.999771	352	0.999771
SHH_6hr_Chimp	-0.156923	12.3205	0.0403194	0.840934	0.999771	353	0.999771
SHH_6hr_Chimp	-0.391338	12.1571	0.25589	0.613173	0.999771	354	0.999771
SHH_6hr_Chimp	0.269618	12.6645	0.109444	0.740901	0.999771	355	0.999771
SHH_6hr_Chimp	-0.460652	12.5414	0.285961	0.593036	0.999771	356	0.999771
SHH_6hr_Chimp	-0.452609	12.3964	0.339743	0.560206	0.999771	357	0.999771
SHH_6hr_Chimp	-0.489225	12.7395	0.352707	0.55282	0.999771	358	0.999771
SHH_6hr_Chimp	-0.330404	12.505	0.174316	0.676487	0.999771	359	0.999771
SHH_6hr_Chimp	-0.633898	12.2444	0.434519	0.510173	0.999771	360	0.999771
SHH_6hr_Chimp	0.0627009	12.0733	0.00629875	0.936774	0.999771	361	0.999771
SHH_6hr_Chimp	-0.648113	12.7697	0.558377	0.455231	0.999771	362	0.999771
SHH_6hr_Chimp	-0.786685	12.0604	1.10113	0.294508	0.999771	363	0.999771
SHH_6hr_Chimp	-0.486279	12.5107	0.285891	0.593081	0.999771	364	0.999771
SHH_6hr_Chimp	-1.26943	12.0561	1.67727	0.195858	0.999771	365	0.999771
SHH_6hr_Chimp	-0.6289	12.3593	0.556087	0.456163	0.999771	366	0.999771
SHH_6hr_Chimp	-0.338665	12.403	0.191033	0.66223	0.999771	367	0.999771
SHH_6hr_Chimp	-0.564818	12.4076	0.421094	0.545021	0.999771	368	0.999771
SHH_6hr_Chimp	-0.203917	12.7351	0.0516502	0.820307	0.999771	369	0.999771
SHH_6hr_Chimp	-0.317243	12.3079	0.135265	0.713178	0.999771	370	0.999771
SHH_6hr_Chimp	-0.686884	12.8337	0.663651	0.415619	0.999771	371	0.999771
SHH_6hr_Chimp	-1.44792	12.3152	2.79275	0.0952536	0.999771	372	0.999771
SHH_6hr_Chimp	0.0154215	12.5733	0.000330149	0.98551	0.999771	373	0.999771
SHH_6hr_Chimp	-0.556524	12.6313	0.570878	0.450233	0.999771	374	0.999771
SHH_6hr_Chimp	-1.32317	11.9309	2.53335	0.1121	0.999771	375	0.999771
SHH_6hr_Chimp	-0.676434	12.0802	0.645222	0.42218	0.999771	376	0.999771
SHH_6hr_Chimp	-0.74714	12.2155	0.947713	0.330744	0.999771	377	0.999771
SHH_6hr_Chimp	0.403461	12.4813	0.239374	0.624861	0.999771	378	0.999771
SHH_6hr_Chimp	-0.154325	12.3914	0.026021	0.871912	0.999771	379	0.999771
SHH_6hr_Chimp	0.252068	12.6607	0.0788679	0.778954	0.999771	380	0.999771
SHH_6hr_Chimp	0.0780658	12.7205	0.00887068	0.924996	0.999771	381	0.999771
SHH_6hr_Chimp	-0.817765	12.1957	1.1631	0.281322	0.999771	382	0.999771
SHH_6hr_Chimp	0.00081539	12.3807	1.27936525034346e-05	0.997147	0.999771	383	0.999771
SHH_6hr_Chimp	-0.0344234	12.2031	0.00112369	0.973271	0.999771	384	0.999771
SHH_6hr_Chimp	1.02741	12.2812	1.26792	0.260664	0.999771	385	0.999771
SHH_6hr_Chimp	-0.537029	12.2111	0.403067	0.525781	0.999771	386	0.999771
SHH_6hr_Chimp	-0.964901	12.5259	1.52486	0.217392	0.999771	387	0.999771
SHH_6hr_Chimp	-0.336029	12.4671	0.15526	0.693713	0.999771	388	0.999771
SHH_6hr_Chimp	-0.414553	12.1543	0.209976	0.646972	0.999771	389	0.999771
SHH_6hr_Chimp	-0.702573	12.2293	0.914571	0.339356	0.999771	390	0.999771
SHH_6hr_Chimp	0.11008	12.4547	0.0158893	0.89974	0.999771	391	0.999771
SHH_6hr_Chimp	0.0394412	11.9895	0.00258327	0.959487	0.999771	392	0.999771
SHH_6hr_Chimp	0.0644745	12.7021	0.00539913	0.941454	0.999771	393	0.999771
SHH_6hr_Chimp	-0.7945	12.496	0.818181	0.366144	0.999771	394	0.999771
SHH_6hr_Chimp	0.0727593	12.4324	0.00819329	0.92791	0.999771	395	0.999771
SHH_6hr_Chimp	0.0956942	12.8653	0.0109055	0.91687	0.999771	396	0.999771
SHH_6hr_Chimp	-0.543387	12.5589	0.484981	0.486482	0.999771	397	0.999771
SHH_6hr_Chimp	-0.505058	12.658	0.375159	0.540458	0.999771	398	0.999771
SHH_6hr_Chimp	-0.2765	12.7681	0.110708	0.739465	0.999771	399	0.999771
SHH_6hr_Chimp	-0.945869	12.2873	1.45104	0.228881	0.999771	400	0.999771
SHH_6hr_Chimp	-0.0743018	12.4681	0.00948395	0.922457	0.999771	401	0.999771
SHH_6hr_Chimp	-0.720358	11.9438	0.510403	0.475324	0.999771	402	0.999771
SHH_6hr_Chimp	-0.475603	12.3369	0.390803	0.532142	0.999771	403	0.999771
SHH_6hr_Chimp	0.832718	12.4801	0.952251	0.329578	0.999771	404	0.999771
SHH_6hr_Chimp	-0.751784	12.2805	0.483451	0.487163	0.999771	405	0.999771
SHH_6hr_Chimp	-0.942209	12.5345	0.856382	0.355275	0.999771	406	0.999771
SHH_6hr_Chimp	-0.342436	12.3753	0.149213	0.699443	0.999771	407	0.999771
SHH_6hr_Chimp	-0.241643	12.6267	0.0859183	0.76954	0.999771	408	0.999771
SHH_6hr_Chimp	-0.228473	12.328	0.0790186	0.778737	0.999771	409	0.999771
SHH_6hr_Chimp	-0.522456	12.2266	0.475411	0.490804	0.999771	410	0.999771
SHH_6hr_Chimp	-0.168155	12.8746	0.0433542	0.835135	0.999771	411	0.999771
SHH_6hr_Chimp	0.370654	12.4289	0.169498	0.680722	0.999771	412	0.999771
SHH_6hr_Chimp	-0.757177	12.3597	0.752853	0.38601	0.999771	413	0.999771
SHH_6hr_Chimp	0.466647	11.9916	0.239986	0.624464	0.999771	414	0.999771
SHH_6hr_Chimp	-0.246633	12.3301	0.0577999	0.810101	0.999771	415	0.999771
SHH_6hr_Chimp	-0.250677	12.5683	0.0926513	0.760948	0.999771	416	0.999771
SHH_6hr_Chimp	-0.456645	12.265	0.295847	0.586717	0.999771	417	0.999771
SHH_6hr_Chimp	-0.370674	12.4612	0.215091	0.643006	0.999771	418	0.999771
SHH_6hr_Chimp	-0.357029	12.0588	0.162535	0.686994	0.999771	419	0.999771
SHH_6hr_Chimp	-0.27119	12.3259	0.11831	0.731009	0.999771	420	0.999771
SHH_6hr_Chimp	-0.44594	12.3605	0.336786	0.561927	0.999771	421	0.999771
SHH_6hr_Chimp	-0.418179	12.5549	0.221612	0.638002	0.999771	422	0.999771
SHH_6hr_Chimp	-0.872016	12.101	1.08379	0.298324	0.999771	423	0.999771
SHH_6hr_Chimp	-0.848183	12.5509	1.15283	0.283414	0.999771	424	0.999771
SHH_6hr_Chimp	0.0868864	12.6498	0.0113378	0.915241	0.999771	425	0.999771
SHH_6hr_Chimp	-0.620565	12.2105	0.564308	0.452858	0.999771	426	0.999771
SHH_6hr_Chimp	-0.733123	12.2003	0.894025	0.344815	0.999771	427	0.999771
SHH_6hr_Chimp	-0.209303	12.7305	0.0655159	0.798076	0.999771	428	0.999771
SHH_6hr_Chimp	-0.333294	12.3402	0.177592	0.673611	0.999771	429	0.999771
SHH_6hr_Chimp	-0.508118	12.5059	0.336773	0.561945	0.999771	430	0.999771
SHH_6hr_Chimp	-0.44832	12.2767	0.333069	0.564104	0.999771	431	0.999771
SHH_6hr_Chimp	-0.445721	12.3102	0.276957	0.598957	0.999771	432	0.999771
SHH_6hr_Chimp	-0.0346504	12.398	0.00244053	0.960618	0.999771	433	0.999771
SHH_6hr_Chimp	-0.583196	12.5781	0.440458	0.507175	0.999771	434	0.999771
SHH_6hr_Chimp	-0.124333	12.7211	0.0271004	0.869313	0.999771	435	0.999771
SHH_6hr_Chimp	0.443893	12.1847	0.176781	0.674326	0.999771	436	0.999771
SHH_6hr_Chimp	-0.468369	12.163	0.374193	0.540986	0.999771	437	0.999771
SHH_6hr_Chimp	-0.130971	12.9434	0.0193367	0.88946	0.999771	438	0.999771
SHH_6hr_Chimp	-0.00253866	12.6712	2.41655848763585e-06	0.99876	0.999771	439	0.999771
SHH_6hr_Chimp	-0.443573	12.213	0.203367	0.652196	0.999771	440	0.999771
SHH_6hr_Chimp	-0.395727	12.5417	0.239345	0.624872	0.999771	441	0.999771
SHH_6hr_Chimp	-1.18472	12.2783	2.19663	0.138875	0.999771	442	0.999771
SHH_6hr_Chimp	-1.29877	12.5246	2.2013	0.138437	0.999771	443	0.999771
SHH_6hr_Chimp	-0.0919932	12.1589	0.0124092	0.911343	0.999771	444	0.999771
SHH_6hr_Chimp	-0.858336	12.3128	0.806952	0.369477	0.999771	445	0.999771
SHH_6hr_Chimp	-0.499228	12.2163	0.40654	0.524014	0.999771	446	0.999771
SHH_6hr_Chimp	0.114011	11.9478	0.0262365	0.939001	0.999771	447	0.999771
SHH_6hr_Chimp	-0.218075	12.3619	0.0582871	0.809322	0.999771	448	0.999771
SHH_6hr_Chimp	-0.960292	12.1915	1.53043	0.216578	0.999771	449	0.999771
SHH_6hr_Chimp	-0.983119	12.5093	1.44021	0.230627	0.999771	450	0.999771
SHH_6hr_Chimp	-0.155094	12.373	0.0333208	0.85523	0.999771	451	0.999771
SHH_6hr_Chimp	-0.284458	12.8745	0.0968841	0.755728	0.999771	452	0.999771
SHH_6hr_Chimp	-0.298949	12.7332	0.108812	0.741642	0.999771	453	0.999771
SHH_6hr_Chimp	-0.46217	12.3099	0.262396	0.608705	0.999771	454	0.999771
SHH_6hr_Chimp	-0.701565	12.0518	0.663694	0.415638	0.999771	455	0.999771
SHH_6hr_Chimp	-0.42714	12.622	0.246219	0.619944	0.999771	456	0.999771
SHH_6hr_Chimp	-0.0762041	12.4892	0.00779484	0.929683	0.999771	457	0.999771
SHH_6hr_Chimp	-0.708234	12.5231	0.829714	0.362756	0.999771	458	0.999771
SHH_6hr_Chimp	-1.21715	12.0038	1.30657	0.253545	0.999771	459	0.999771
SHH_6hr_Chimp	-0.552474	12.1904	0.490437	0.484023	0.999771	460	0.999771
SHH_6hr_Chimp	-0.5284	12.2962	0.497925	0.480742	0.999771	461	0.999771
SHH_6hr_Chimp	-0.490898	12.5709	0.326512	0.567973	0.999771	462	0.999771
SHH_6hr_Chimp	-1.42362	12.3123	2.77976	0.0960247	0.999771	463	0.999771
SHH_6hr_Chimp	-1.10265	12.0765	1.43448	0.23155	0.999771	464	0.999771
SHH_6hr_Chimp	-0.154553	11.9068	0.0191619	0.88998	0.999771	465	0.999771
SHH_6hr_Chimp	-0.499708	12.7106	0.303293	0.582067	0.999771	466	0.999771
SHH_6hr_Chimp	-0.479209	12.8504	0.308763	0.578657	0.999771	467	0.999771
SHH_6hr_Chimp	0.237363	12.3122	0.0936675	0.7597	0.999771	468	0.999771
SHH_6hr_Chimp	0.0146235	12.0037	2.37726694386278e-05	0.996112	0.999771	469	0.999771
SHH_6hr_Chimp	-0.328762	11.7518	0.149775	0.845252	0.999771	470	0.999771
SHH_6hr_Chimp	-0.920816	12.0239	1.22401	0.269066	0.999771	471	0.999771
SHH_6hr_Chimp	0.131229	11.932	0.0211249	0.884497	0.999771	472	0.999771
SHH_6hr_Chimp	-0.753502	12.6373	0.834905	0.361304	0.999771	473	0.999771
SHH_6hr_Chimp	-0.138968	12.2294	0.0143312	0.904756	0.999771	474	0.999771
SHH_6hr_Chimp	-0.107175	12.788	0.0174082	0.895079	0.999771	475	0.999771
SHH_6hr_Chimp	-0.42635	12.3596	0.274804	0.600344	0.999771	476	0.999771
SHH_6hr_Chimp	-0.499198	12.3521	0.329663	0.566118	0.999771	477	0.999771
SHH_6hr_Chimp	-0.916631	12.6357	1.18629	0.27654	0.999771	478	0.999771
SHH_6hr_Chimp	-0.683782	12.5769	0.660095	0.416872	0.999771	479	0.999771
SHH_6hr_Chimp	-0.766427	11.9055	0.515336	0.473207	0.999771	480	0.999771
SHH_6hr_Chimp	-0.452046	12.0601	0.214892	0.643165	0.999771	481	0.999771
SHH_6hr_Chimp	0.240604	12.4363	0.0734547	0.786483	0.999771	482	0.999771
SHH_6hr_Chimp	-0.432764	12.3628	0.277417	0.598616	0.999771	483	0.999771
SHH_6hr_Chimp	0.623847	11.8676	0.444787	0.505217	0.999771	484	0.999771
SHH_6hr_Chimp	0.0562553	11.7867	0.00402491	0.994617	0.999771	485	0.999771
SHH_6hr_Chimp	-0.266653	12.5758	0.0813486	0.775588	0.999771	486	0.999771
SHH_6hr_Chimp	-0.613323	12.3479	0.544485	0.460887	0.999771	487	0.999771
SHH_6hr_Chimp	-0.341628	12.6106	0.182498	0.669401	0.999771	488	0.999771
SHH_6hr_Chimp	-0.73612	12.5182	0.704863	0.401547	0.999771	489	0.999771
SHH_6hr_Chimp	-1.09054	12.3105	1.01346	0.31462	0.999771	490	0.999771
SHH_6hr_Chimp	-0.609449	11.9426	0.33552	0.562686	0.999771	491	0.999771
SHH_6hr_Chimp	0.0611718	12.5667	0.00689815	0.933839	0.999771	492	0.999771
SHH_6hr_Chimp	-1.06919	12.5059	1.43503	0.231455	0.999771	493	0.999771
SHH_6hr_Chimp	-0.763617	12.1195	0.85057	0.356826	0.999771	494	0.999771
SHH_6hr_Chimp	-0.443039	12.4802	0.2595	0.610666	0.999771	495	0.999771
SHH_6hr_Chimp	-0.379361	12.5302	0.221806	0.637858	0.999771	496	0.999771
SHH_6hr_Chimp	0.103936	12.1431	0.0182999	0.892444	0.999771	497	0.999771
SHH_6hr_Chimp	-0.833093	12.2527	0.829237	0.362898	0.999771	498	0.999771
SHH_6hr_Chimp	-0.778732	12.4441	0.898331	0.343647	0.999771	499	0.999771
SHH_6hr_Chimp	0.771445	12.3656	0.717182	0.397454	0.999771	500	0.999771
SHH_6hr_Chimp	-1.06996	12.6014	1.2538	0.263309	0.999771	501	0.999771
SHH_6hr_Chimp	0.274762	12.5509	0.113069	0.736808	0.999771	502	0.999771
SHH_6hr_Chimp	0.692273	11.8822	0.549625	0.458893	0.999771	503	0.999771
SHH_6hr_Chimp	-0.760511	12.5779	0.943542	0.331795	0.999771	504	0.999771
SHH_6hr_Chimp	0.0995171	12.3244	0.0166108	0.897498	0.999771	505	0.999771
SHH_6hr_Chimp	-1.13432	12.3832	1.28935	0.256656	0.999771	506	0.999771
SHH_6hr_Chimp	-0.462699	12.5641	0.295221	0.587112	0.999771	507	0.999771
SHH_6hr_Chimp	-0.286823	12.3924	0.109079	0.741327	0.999771	508	0.999771
SHH_6hr_Chimp	-0.566071	12.4148	0.32494	0.568893	0.999771	509	0.999771
SHH_6hr_Chimp	0.227284	12.1805	0.0891005	0.840287	0.999771	510	0.999771
SHH_6hr_Chimp	-0.726074	12.6648	0.584892	0.444767	0.999771	511	0.999771
SHH_6hr_Chimp	-0.39129	12.541	0.202551	0.652851	0.999771	512	0.999771
SHH_6hr_Chimp	0.0754955	11.8334	0.00834103	0.927269	0.999771	513	0.999771
SHH_6hr_Chimp	-0.484076	12.3085	0.352187	0.553127	0.999771	514	0.999771
JAG1_6hr_Chimp	-0.455476	12.2767	0.377375	0.539286	0.999691	1	0.999691
JAG1_6hr_Chimp	-0.387929	12.4644	0.216632	0.641799	0.999691	2	0.999691
JAG1_6hr_Chimp	0.00756483	12.6781	5.30614607573373e-05	0.994191	0.999691	3	0.999691
JAG1_6hr_Chimp	-0.364302	12.4282	0.161441	0.687987	0.999691	4	0.999691
JAG1_6hr_Chimp	0.838064	11.7662	1.10346	0.294061	0.999691	5	0.999691
JAG1_6hr_Chimp	-0.214542	12.2662	0.0875748	0.76741	0.999691	6	0.999691
JAG1_6hr_Chimp	-0.881309	12.539	1.12406	0.289521	0.999691	7	0.999691
JAG1_6hr_Chimp	-0.166199	12.6079	0.0367289	0.848086	0.999691	8	0.999691
JAG1_6hr_Chimp	-0.607156	12.5335	0.348014	0.55548	0.999691	9	0.999691
JAG1_6hr_Chimp	-0.400916	12.233	0.2305	0.631349	0.999691	10	0.999691
JAG1_6hr_Chimp	-0.00309968	12.3722	2.69044672059364e-07	0.999586	0.999691	11	0.999691
JAG1_6hr_Chimp	-0.520777	12.476	0.471044	0.492813	0.999691	12	0.999691
JAG1_6hr_Chimp	-0.485899	12.1994	0.356337	0.55081	0.999691	13	0.999691
JAG1_6hr_Chimp	0.512847	12.1415	0.441036	0.506898	0.999691	14	0.999691
JAG1_6hr_Chimp	-0.835328	12.2021	0.949803	0.330212	0.999691	15	0.999691
JAG1_6hr_Chimp	-0.36693	12.5303	0.135101	0.713343	0.999691	16	0.999691
JAG1_6hr_Chimp	0.358594	12.3405	0.229396	0.632161	0.999691	17	0.999691
JAG1_6hr_Chimp	-0.154095	12.712	0.0339119	0.853961	0.999691	18	0.999691
JAG1_6hr_Chimp	-1.18997	12.4702	1.95018	0.163146	0.999691	19	0.999691
JAG1_6hr_Chimp	-0.472165	12.5819	0.391183	0.531957	0.999691	20	0.999691
JAG1_6hr_Chimp	0.699428	12.1144	0.598878	0.439344	0.999691	21	0.999691
JAG1_6hr_Chimp	-1.42676	12.4573	1.96226	0.161851	0.999691	22	0.999691
JAG1_6hr_Chimp	0.0533122	12.3797	0.00508147	0.943199	0.999691	23	0.999691
JAG1_6hr_Chimp	-0.532119	12.8245	0.340095	0.560003	0.999691	24	0.999691
JAG1_6hr_Chimp	-0.215979	12.1851	0.0845408	0.771351	0.999691	25	0.999691
JAG1_6hr_Chimp	-0.742689	12.3958	0.942065	0.332166	0.999691	26	0.999691
JAG1_6hr_Chimp	-0.645286	12.254	0.766667	0.447202	0.999691	27	0.999691
JAG1_6hr_Chimp	-1.49829	12.2878	1.84136	0.175383	0.999691	28	0.999691
JAG1_6hr_Chimp	-0.316053	12.2355	0.169587	0.680636	0.999691	29	0.999691
JAG1_6hr_Chimp	0.979146	12.1174	1.64968	0.199543	0.999691	30	0.999691
JAG1_6hr_Chimp	-0.619856	12.5466	0.49527	0.481893	0.999691	31	0.999691
JAG1_6hr_Chimp	-0.895149	12.0484	0.984553	0.321523	0.999691	32	0.999691
JAG1_6hr_Chimp	-0.175046	12.2944	0.0228728	0.879844	0.999691	33	0.999691
JAG1_6hr_Chimp	-0.0671714	12.5019	0.00715401	0.932624	0.999691	34	0.999691
JAG1_6hr_Chimp	-0.264263	12.2004	0.0989562	0.753204	0.999691	35	0.999691
JAG1_6hr_Chimp	-0.0254956	12.0651	0.000927611	0.975715	0.999691	36	0.999691
JAG1_6hr_Chimp	0.288778	12.4576	0.105153	0.745861	0.999691	37	0.999691
JAG1_6hr_Chimp	0.255225	12.6212	0.0913773	0.762543	0.999691	38	0.999691
JAG1_6hr_Chimp	0.31151	12.0771	0.0955594	0.757405	0.999691	39	0.999691
JAG1_6hr_Chimp	-0.736918	12.1016	0.567001	0.451784	0.999691	40	0.999691
JAG1_6hr_Chimp	0.409735	12.55	0.232316	0.630002	0.999691	41	0.999691
JAG1_6hr_Chimp	-0.526806	12.4386	0.388482	0.533367	0.999691	42	0.999691
JAG1_6hr_Chimp	1.2988	12.1665	2.21108	0.137611	0.999691	43	0.999691
JAG1_6hr_Chimp	0.162497	12.8294	0.0295903	0.863491	0.999691	44	0.999691
JAG1_6hr_Chimp	-0.374973	12.1963	0.146745	0.701824	0.999691	45	0.999691
JAG1_6hr_Chimp	-0.876962	12.2737	1.17275	0.279306	0.999691	46	0.999691
JAG1_6hr_Chimp	0.149773	12.4772	0.0282021	0.866696	0.999691	47	0.999691
JAG1_6hr_Chimp	-0.023899	12.515	0.000498722	0.982191	0.999691	48	0.999691
JAG1_6hr_Chimp	-0.974733	12.3857	1.09695	0.295387	0.999691	49	0.999691
JAG1_6hr_Chimp	0.057751	12.2037	0.00462091	0.945831	0.999691	50	0.999691
JAG1_6hr_Chimp	0.275517	12.2109	0.081038	0.776005	0.999691	51	0.999691
JAG1_6hr_Chimp	0.305101	12.2912	0.121658	0.727387	0.999691	52	0.999691
JAG1_6hr_Chimp	0.336226	11.8198	0.180128	0.671444	0.999691	53	0.999691
JAG1_6hr_Chimp	0.667393	12.3518	0.559336	0.454862	0.999691	54	0.999691
JAG1_6hr_Chimp	0.0563622	12.1278	0.0053825	0.941544	0.999691	55	0.999691
JAG1_6hr_Chimp	-1.22562	12.5328	1.43855	0.230884	0.999691	56	0.999691
JAG1_6hr_Chimp	-0.609673	12.2324	0.573661	0.449134	0.999691	57	0.999691
JAG1_6hr_Chimp	-0.350074	12.3373	0.157531	0.691615	0.999691	58	0.999691
JAG1_6hr_Chimp	-0.913249	12.2192	0.607252	0.436174	0.999691	59	0.999691
JAG1_6hr_Chimp	-0.790739	12.2109	0.890314	0.345815	0.999691	60	0.999691
JAG1_6hr_Chimp	-0.113115	12.4	0.0189165	0.890657	0.999691	61	0.999691
JAG1_6hr_Chimp	-1.36773	12.5033	1.78897	0.181607	0.999691	62	0.999691
JAG1_6hr_Chimp	0.143997	12.3004	0.0278397	0.875673	0.999691	63	0.999691
JAG1_6hr_Chimp	-0.572161	12.4292	0.424504	0.514976	0.999691	64	0.999691
JAG1_6hr_Chimp	-0.325875	12.2851	0.172865	0.677762	0.999691	65	0.999691
JAG1_6hr_Chimp	-1.2272	11.8782	1.14179	0.306325	0.999691	66	0.999691
JAG1_6hr_Chimp	-0.951572	12.6067	1.53795	0.215445	0.999691	67	0.999691
JAG1_6hr_Chimp	-1.96312	12.5278	3.61955	0.0576402	0.999691	68	0.999691
JAG1_6hr_Chimp	-0.033328	12.1892	0.00199124	0.964424	0.999691	69	0.999691
JAG1_6hr_Chimp	-0.555087	12.3986	0.542582	0.461678	0.999691	70	0.999691
JAG1_6hr_Chimp	-0.645254	12.2975	0.420895	0.516817	0.999691	71	0.999691
JAG1_6hr_Chimp	0.401035	12.5334	0.213254	0.644422	0.999691	72	0.999691
JAG1_6hr_Chimp	-0.0483427	12.3037	0.00483832	0.944572	0.999691	73	0.999691
JAG1_6hr_Chimp	-0.118461	12.0853	0.024952	0.87455	0.999691	74	0.999691
JAG1_6hr_Chimp	-0.00726821	12.2977	2.87101703958553e-05	0.995727	0.999691	75	0.999691
JAG1_6hr_Chimp	-0.440273	12.0827	0.359776	0.548908	0.999691	76	0.999691
JAG1_6hr_Chimp	0.145246	12.5985	0.0297882	0.863032	0.999691	77	0.999691
JAG1_6hr_Chimp	0.19951	12.4974	0.0573303	0.810855	0.999691	78	0.999691
JAG1_6hr_Chimp	-0.144936	12.2174	0.0283538	0.866342	0.999691	79	0.999691
JAG1_6hr_Chimp	-0.131252	12.4098	0.0259801	0.872009	0.999691	80	0.999691
JAG1_6hr_Chimp	-0.259636	12.3698	0.0774756	0.780855	0.999691	81	0.999691
JAG1_6hr_Chimp	-1.84483	12.5101	2.98667	0.0847005	0.999691	82	0.999691
JAG1_6hr_Chimp	-0.577974	12.2903	0.450339	0.502457	0.999691	83	0.999691
JAG1_6hr_Chimp	0.127722	12.3445	0.0114177	0.914945	0.999691	84	0.999691
JAG1_6hr_Chimp	0.00425728	12.4825	6.03477244249292e-05	0.993805	0.999691	85	0.999691
JAG1_6hr_Chimp	-0.455019	12.2785	0.246448	0.619792	0.999691	86	0.999691
JAG1_6hr_Chimp	-0.016379	12.303	0.000266136	0.98699	0.999691	87	0.999691
JAG1_6hr_Chimp	-0.267901	12.6076	0.0974607	0.755035	0.999691	88	0.999691
JAG1_6hr_Chimp	-1.02842	12.1573	1.65866	0.198353	0.999691	89	0.999691
JAG1_6hr_Chimp	-0.219579	12.1918	0.0803548	0.776925	0.999691	90	0.999691
JAG1_6hr_Chimp	-0.468629	12.4406	0.260599	0.609905	0.999691	91	0.999691
JAG1_6hr_Chimp	-1.18273	11.9724	1.27663	0.259052	0.999691	92	0.999691
JAG1_6hr_Chimp	-1.34737	12.2833	1.89565	0.169138	0.999691	93	0.999691
JAG1_6hr_Chimp	-0.615613	12.4579	0.35471	0.551712	0.999691	94	0.999691
JAG1_6hr_Chimp	0.677583	12.1429	0.628626	0.428211	0.999691	95	0.999691
JAG1_6hr_Chimp	-0.986345	12.3192	1.05083	0.305772	0.999691	96	0.999691
JAG1_6hr_Chimp	0.383656	12.2766	0.177674	0.673542	0.999691	97	0.999691
JAG1_6hr_Chimp	-0.516212	12.7974	0.396581	0.529113	0.999691	98	0.999691
JAG1_6hr_Chimp	-0.659375	12.1203	0.504954	0.477651	0.999691	99	0.999691
JAG1_6hr_Chimp	-0.279016	12.6175	0.11909	0.730154	0.999691	100	0.999691
JAG1_6hr_Chimp	-0.84791	12.6945	1.14493	0.28507	0.999691	101	0.999691
JAG1_6hr_Chimp	0.234329	12.0673	0.0860936	0.769316	0.999691	102	0.999691
JAG1_6hr_Chimp	0.314596	12.1548	0.170643	0.679723	0.999691	103	0.999691
JAG1_6hr_Chimp	0.385009	12.1368	0.196667	0.657607	0.999691	104	0.999691
JAG1_6hr_Chimp	-0.58506	12.209	0.49035	0.484062	0.999691	105	0.999691
JAG1_6hr_Chimp	-0.654194	12.437	0.524394	0.469281	0.999691	106	0.999691
JAG1_6hr_Chimp	-0.172404	12.3219	0.0600271	0.806551	0.999691	107	0.999691
JAG1_6hr_Chimp	-0.431972	12.5774	0.234965	0.628074	0.999691	108	0.999691
JAG1_6hr_Chimp	-0.0915232	12.5486	0.0102712	0.919315	0.999691	109	0.999691
JAG1_6hr_Chimp	0.442501	11.8351	0.20959	0.647291	0.999691	110	0.999691
JAG1_6hr_Chimp	0.478345	12.3954	0.385759	0.534791	0.999691	111	0.999691
JAG1_6hr_Chimp	-0.303663	12.4543	0.159236	0.690013	0.999691	112	0.999691
JAG1_6hr_Chimp	-1.03108	12.254	1.92033	0.166401	0.999691	113	0.999691
JAG1_6hr_Chimp	-0.509867	12.1893	0.40177	0.526454	0.999691	114	0.999691
JAG1_6hr_Chimp	-0.511836	12.6695	0.339163	0.560578	0.999691	115	0.999691
JAG1_6hr_Chimp	-0.558919	12.365	0.429198	0.512649	0.999691	116	0.999691
JAG1_6hr_Chimp	-0.233456	12.3654	0.076288	0.782496	0.999691	117	0.999691
JAG1_6hr_Chimp	-0.345065	12.3239	0.197794	0.656687	0.999691	118	0.999691
JAG1_6hr_Chimp	-0.362339	12.3649	0.199781	0.65508	0.999691	119	0.999691
JAG1_6hr_Chimp	0.857796	12.3518	1.16169	0.281614	0.999691	120	0.999691
JAG1_6hr_Chimp	-0.9601	12.3307	1.39487	0.238109	0.999691	121	0.999691
JAG1_6hr_Chimp	-0.691905	12.1317	0.482103	0.487775	0.999691	122	0.999691
JAG1_6hr_Chimp	-0.256492	12.6539	0.085396	0.77023	0.999691	123	0.999691
JAG1_6hr_Chimp	-0.755612	12.2598	0.906139	0.341565	0.999691	124	0.999691
JAG1_6hr_Chimp	-0.0978411	12.3697	0.0148066	0.903195	0.999691	125	0.999691
JAG1_6hr_Chimp	-0.550008	12.1091	0.314513	0.575157	0.999691	126	0.999691
JAG1_6hr_Chimp	-0.304827	12.8702	0.148419	0.700194	0.999691	127	0.999691
JAG1_6hr_Chimp	-0.0759912	12.5234	0.0095054	0.922367	0.999691	128	0.999691
JAG1_6hr_Chimp	-0.667228	12.4047	0.713555	0.39862	0.999691	129	0.999691
JAG1_6hr_Chimp	0.175402	12.8084	0.0380515	0.845418	0.999691	130	0.999691
JAG1_6hr_Chimp	-0.636095	12.1817	0.617496	0.432319	0.999691	131	0.999691
JAG1_6hr_Chimp	-0.0690421	12.6021	0.00663757	0.935098	0.999691	132	0.999691
JAG1_6hr_Chimp	-0.0740832	12.6532	0.00879999	0.925295	0.999691	133	0.999691
JAG1_6hr_Chimp	-1.19798	12.6793	1.89332	0.181823	0.999691	134	0.999691
JAG1_6hr_Chimp	0.188691	12.4516	0.0525397	0.818786	0.999691	135	0.999691
JAG1_6hr_Chimp	-0.283461	12.0647	0.127434	0.864759	0.999691	136	0.999691
JAG1_6hr_Chimp	-0.642701	12.3797	0.622202	0.430575	0.999691	137	0.999691
JAG1_6hr_Chimp	-0.383771	12.2275	0.226804	0.634096	0.999691	138	0.999691
JAG1_6hr_Chimp	-0.816181	12.3317	0.684465	0.40841	0.999691	139	0.999691
JAG1_6hr_Chimp	0.135174	12.5217	0.0286315	0.865699	0.999691	140	0.999691
JAG1_6hr_Chimp	0.397204	12.3921	0.287477	0.59206	0.999691	141	0.999691
JAG1_6hr_Chimp	-0.665481	12.5206	0.537104	0.46398	0.999691	142	0.999691
JAG1_6hr_Chimp	-0.687213	12.321	0.944936	0.331557	0.999691	143	0.999691
JAG1_6hr_Chimp	-0.714916	12.6399	0.545403	0.460513	0.999691	144	0.999691
JAG1_6hr_Chimp	0.103703	12.0932	0.0200916	0.887336	0.999691	145	0.999691
JAG1_6hr_Chimp	0.0616411	12.5263	0.00541659	0.94136	0.999691	146	0.999691
JAG1_6hr_Chimp	-0.231734	12.5463	0.0578912	0.809949	0.999691	147	0.999691
JAG1_6hr_Chimp	-0.513056	12.2681	0.366284	0.545297	0.999691	148	0.999691
JAG1_6hr_Chimp	0.119458	12.0491	0.0217728	0.88275	0.999691	149	0.999691
JAG1_6hr_Chimp	0.0094144	12.2329	0.000114372	0.991471	0.999691	150	0.999691
JAG1_6hr_Chimp	0.353051	12.5109	0.170791	0.679579	0.999691	151	0.999691
JAG1_6hr_Chimp	-0.625475	12.4001	0.375852	0.540082	0.999691	152	0.999691
JAG1_6hr_Chimp	-0.0637999	12.5102	0.006688	0.934851	0.999691	153	0.999691
JAG1_6hr_Chimp	-0.150356	12.2618	0.0335876	0.854653	0.999691	154	0.999691
JAG1_6hr_Chimp	-1.22285	12.4377	1.53653	0.215663	0.999691	155	0.999691
JAG1_6hr_Chimp	-0.371334	12.4537	0.173035	0.677588	0.999691	156	0.999691
JAG1_6hr_Chimp	-0.0279633	12.2299	0.000533024	0.981591	0.999691	157	0.999691
JAG1_6hr_Chimp	-1.55659	12.3544	3.80485	0.0516004	0.999691	158	0.999691
JAG1_6hr_Chimp	-0.522043	12.0805	0.329312	0.566326	0.999691	159	0.999691
JAG1_6hr_Chimp	0.06355	12.3565	0.00619583	0.937294	0.999691	160	0.999691
JAG1_6hr_Chimp	-0.230515	12.292	0.0734975	0.786422	0.999691	161	0.999691
JAG1_6hr_Chimp	-1.06825	12.1778	2.27324	0.132276	0.999691	162	0.999691
JAG1_6hr_Chimp	0.48138	12.3388	0.346194	0.556519	0.999691	163	0.999691
JAG1_6hr_Chimp	0.250276	12.2825	0.0892199	0.765288	0.999691	164	0.999691
JAG1_6hr_Chimp	0.328297	12.1318	0.178606	0.672738	0.999691	165	0.999691
JAG1_6hr_Chimp	-0.462201	12.1791	0.411722	0.521389	0.999691	166	0.999691
JAG1_6hr_Chimp	-0.794719	12.363	0.534901	0.46496	0.999691	167	0.999691
JAG1_6hr_Chimp	-1.07973	12.395	1.14195	0.28573	0.999691	168	0.999691
JAG1_6hr_Chimp	-0.828552	12.2823	0.684012	0.408581	0.999691	169	0.999691
JAG1_6hr_Chimp	-0.409989	12.4807	0.300982	0.583492	0.999691	170	0.999691
JAG1_6hr_Chimp	-0.62405	12.2604	0.544646	0.46084	0.999691	171	0.999691
JAG1_6hr_Chimp	0.426068	12.1047	0.222932	0.637034	0.999691	172	0.999691
JAG1_6hr_Chimp	-0.542839	11.8176	0.302239	0.582839	0.999691	173	0.999691
JAG1_6hr_Chimp	-1.19589	12.56	1.78168	0.182507	0.999691	174	0.999691
JAG1_6hr_Chimp	-0.51657	12.512	0.424215	0.515116	0.999691	175	0.999691
JAG1_6hr_Chimp	-0.272152	12.4926	0.0909043	0.76315	0.999691	176	0.999691
JAG1_6hr_Chimp	-0.858813	12.4476	0.856704	0.355073	0.999691	177	0.999691
JAG1_6hr_Chimp	0.636664	12.2317	0.51846	0.471858	0.999691	178	0.999691
JAG1_6hr_Chimp	-0.224487	12.1543	0.074205	0.785433	0.999691	179	0.999691
JAG1_6hr_Chimp	-0.310938	12.4275	0.174858	0.675999	0.999691	180	0.999691
JAG1_6hr_Chimp	-0.434098	12.0648	0.192201	0.661273	0.999691	181	0.999691
JAG1_6hr_Chimp	-0.210061	12.5788	0.0698734	0.791618	0.999691	182	0.999691
JAG1_6hr_Chimp	-0.233022	12.7567	0.0688795	0.793081	0.999691	183	0.999691
JAG1_6hr_Chimp	-0.261958	12.5855	0.119756	0.729437	0.999691	184	0.999691
JAG1_6hr_Chimp	0.401306	12.4006	0.219141	0.639898	0.999691	185	0.999691
JAG1_6hr_Chimp	-0.336901	12.4922	0.135848	0.712584	0.999691	186	0.999691
JAG1_6hr_Chimp	-0.468075	12.2932	0.439964	0.50743	0.999691	187	0.999691
JAG1_6hr_Chimp	-0.278411	12.2769	0.106675	0.744084	0.999691	188	0.999691
JAG1_6hr_Chimp	0.00543368	12.6613	2.01310021588386e-05	0.996422	0.999691	189	0.999691
JAG1_6hr_Chimp	-1.48775	11.8503	3.37984	0.0665779	0.999691	190	0.999691
JAG1_6hr_Chimp	0.26115	12.1366	0.095783	0.757072	0.999691	191	0.999691
JAG1_6hr_Chimp	0.00390709	12.2633	1.49810496172179e-07	0.999691	0.999691	192	0.999691
JAG1_6hr_Chimp	0.130259	12.1927	0.0216678	0.883032	0.999691	193	0.999691
JAG1_6hr_Chimp	-1.01796	12.5163	1.11963	0.290468	0.999691	194	0.999691
JAG1_6hr_Chimp	-1.0474	12.1698	1.65831	0.198388	0.999691	195	0.999691
JAG1_6hr_Chimp	-0.000948736	12.3419	4.07592840005303e-07	0.999491	0.999691	196	0.999691
JAG1_6hr_Chimp	-0.278917	12.4669	0.135023	0.713424	0.999691	197	0.999691
JAG1_6hr_Chimp	-0.190113	12.0901	0.0551121	0.814484	0.999691	198	0.999691
JAG1_6hr_Chimp	-0.716458	12.3037	0.583593	0.445244	0.999691	199	0.999691
JAG1_6hr_Chimp	0.613316	12.2234	0.555531	0.456411	0.999691	200	0.999691
JAG1_6hr_Chimp	0.162506	12.8796	0.0293379	0.864069	0.999691	201	0.999691
JAG1_6hr_Chimp	0.162792	12.7363	0.0364186	0.848722	0.999691	202	0.999691
JAG1_6hr_Chimp	0.24189	12.0215	0.0929939	0.760525	0.999691	203	0.999691
JAG1_6hr_Chimp	-0.012719	12.0604	0.00027017	0.986892	0.999691	204	0.999691
JAG1_6hr_Chimp	-0.0728397	12.3465	0.00726249	0.932121	0.999691	205	0.999691
JAG1_6hr_Chimp	-0.326902	12.0619	0.154287	0.694626	0.999691	206	0.999691
JAG1_6hr_Chimp	0.0652671	12.2589	0.00609674	0.937792	0.999691	207	0.999691
JAG1_6hr_Chimp	-0.478172	12.7851	0.341793	0.559034	0.999691	208	0.999691
JAG1_6hr_Chimp	0.373317	12.4812	0.21944	0.639652	0.999691	209	0.999691
JAG1_6hr_Chimp	-0.183324	12.5479	0.0489601	0.824964	0.999691	210	0.999691
JAG1_6hr_Chimp	-0.602498	12.6191	0.589638	0.442887	0.999691	211	0.999691
JAG1_6hr_Chimp	-1.2202	12.3968	2.37304	0.12402	0.999691	212	0.999691
JAG1_6hr_Chimp	0.219491	12.0735	0.0478024	0.827022	0.999691	213	0.999691
JAG1_6hr_Chimp	0.0254969	12.2401	0.00135645	0.970635	0.999691	214	0.999691
JAG1_6hr_Chimp	-1.186	12.2252	2.10015	0.147866	0.999691	215	0.999691
JAG1_6hr_Chimp	-0.650902	12.9079	0.614529	0.433414	0.999691	216	0.999691
JAG1_6hr_Chimp	-0.300133	12.1481	0.126596	0.722148	0.999691	217	0.999691
JAG1_6hr_Chimp	0.0213177	12.3713	0.000703678	0.978847	0.999691	218	0.999691
JAG1_6hr_Chimp	-0.276785	12.8747	0.104759	0.74631	0.999691	219	0.999691
JAG1_6hr_Chimp	-0.00141778	12.2969	1.28670756088193e-06	0.999095	0.999691	220	0.999691
JAG1_6hr_Chimp	-0.534791	12.1813	0.421746	0.516384	0.999691	221	0.999691
JAG1_6hr_Chimp	-1.35673	12.1935	1.50259	0.220815	0.999691	222	0.999691
JAG1_6hr_Chimp	0.209052	12.284	0.0738026	0.785985	0.999691	223	0.999691
JAG1_6hr_Chimp	-0.480574	12.0858	0.383569	0.535977	0.999691	224	0.999691
JAG1_6hr_Chimp	-0.627194	12.3814	0.40392	0.525334	0.999691	225	0.999691
JAG1_6hr_Chimp	-0.254842	12.7595	0.097491	0.754976	0.999691	226	0.999691
JAG1_6hr_Chimp	-0.932153	12.2804	0.850242	0.356888	0.999691	227	0.999691
JAG1_6hr_Chimp	-0.401118	12.4643	0.249935	0.617325	0.999691	228	0.999691
JAG1_6hr_Chimp	-1.02189	12.4213	1.52615	0.217212	0.999691	229	0.999691
JAG1_6hr_Chimp	-0.682099	12.3177	0.940274	0.332645	0.999691	230	0.999691
JAG1_6hr_Chimp	-1.21264	12.4364	2.0106	0.156766	0.999691	231	0.999691
JAG1_6hr_Chimp	0.247852	12.5477	0.0974586	0.755014	0.999691	232	0.999691
JAG1_6hr_Chimp	-0.311694	12.6778	0.157033	0.692054	0.999691	233	0.999691
JAG1_6hr_Chimp	-0.466137	12.296	0.336117	0.562333	0.999691	234	0.999691
JAG1_6hr_Chimp	-0.2817	12.3631	0.0949766	0.758061	0.999691	235	0.999691
JAG1_6hr_Chimp	0.225795	12.2154	0.0630142	0.801905	0.999691	236	0.999691
JAG1_6hr_Chimp	-0.450131	12.6958	0.293265	0.588357	0.999691	237	0.999691
JAG1_6hr_Chimp	-0.339463	12.1908	0.171164	0.679245	0.999691	238	0.999691
JAG1_6hr_Chimp	-0.310172	12.2892	0.140875	0.707554	0.999691	239	0.999691
JAG1_6hr_Chimp	-0.453483	12.302	0.309493	0.578219	0.999691	240	0.999691
JAG1_6hr_Chimp	-0.761442	12.2408	0.777965	0.378162	0.999691	241	0.999691
JAG1_6hr_Chimp	0.191262	12.4188	0.0658734	0.797534	0.999691	242	0.999691
JAG1_6hr_Chimp	-0.0326778	12.3972	0.00150881	0.969029	0.999691	243	0.999691
JAG1_6hr_Chimp	-0.861566	12.6575	0.829408	0.362834	0.999691	244	0.999691
JAG1_6hr_Chimp	-0.612198	12.0599	0.490969	0.483798	0.999691	245	0.999691
JAG1_6hr_Chimp	0.521246	11.9116	0.382966	0.536289	0.999691	246	0.999691
JAG1_6hr_Chimp	-1.05676	12.7133	1.17595	0.278705	0.999691	247	0.999691
JAG1_6hr_Chimp	-0.039224	12.0789	0.00194425	0.964846	0.999691	248	0.999691
JAG1_6hr_Chimp	0.259223	12.2812	0.115676	0.7339	0.999691	249	0.999691
JAG1_6hr_Chimp	-0.520223	12.1611	0.469797	0.493391	0.999691	250	0.999691
JAG1_6hr_Chimp	-0.899589	12.359	0.854628	0.355704	0.999691	251	0.999691
JAG1_6hr_Chimp	0.0713877	12.2244	0.00650931	0.93573	0.999691	252	0.999691
JAG1_6hr_Chimp	-0.122798	12.5453	0.025787	0.87248	0.999691	253	0.999691
JAG1_6hr_Chimp	-0.690532	12.2765	0.821961	0.365034	0.999691	254	0.999691
JAG1_6hr_Chimp	0.0603411	12.1791	0.00719226	0.932446	0.999691	255	0.999691
JAG1_6hr_Chimp	-0.029918	12.3334	0.0016524	0.967591	0.999691	256	0.999691
JAG1_6hr_Chimp	0.102684	12.1512	0.0181104	0.893	0.999691	257	0.999691
JAG1_6hr_Chimp	-0.293536	12.6629	0.147981	0.700632	0.999691	258	0.999691
JAG1_6hr_Chimp	0.0121937	12.458	0.000272261	0.986841	0.999691	259	0.999691
JAG1_6hr_Chimp	-0.455664	12.4515	0.417007	0.518776	0.999691	260	0.999691
JAG1_6hr_Chimp	-0.0213664	12.626	0.00065549	0.979584	0.999691	261	0.999691
JAG1_6hr_Chimp	0.687425	12.5261	0.635126	0.425862	0.999691	262	0.999691
JAG1_6hr_Chimp	0.926494	12.5065	0.904733	0.341947	0.999691	263	0.999691
JAG1_6hr_Chimp	-0.204274	12.4068	0.067863	0.79457	0.999691	264	0.999691
JAG1_6hr_Chimp	-0.448447	12.2802	0.367073	0.544847	0.999691	265	0.999691
JAG1_6hr_Chimp	-0.287756	12.5537	0.109977	0.740303	0.999691	266	0.999691
JAG1_6hr_Chimp	-0.281206	12.6107	0.0931623	0.760319	0.999691	267	0.999691
JAG1_6hr_Chimp	-0.298084	12.1291	0.140756	0.707678	0.999691	268	0.999691
JAG1_6hr_Chimp	0.245287	12.3284	0.0797207	0.777783	0.999691	269	0.999691
JAG1_6hr_Chimp	0.290414	12.3701	0.135559	0.712888	0.999691	270	0.999691
JAG1_6hr_Chimp	-0.0936109	12.3155	0.0168641	0.896735	0.999691	271	0.999691
JAG1_6hr_Chimp	-0.980617	12.5615	0.883662	0.347608	0.999691	272	0.999691
JAG1_6hr_Chimp	-0.335492	12.3119	0.188647	0.664217	0.999691	273	0.999691
JAG1_6hr_Chimp	0.961916	12.5049	1.29101	0.31018	0.999691	274	0.999691
JAG1_6hr_Chimp	-1.09583	12.262	1.20899	0.272207	0.999691	275	0.999691
JAG1_6hr_Chimp	-0.585084	12.222	0.507052	0.476718	0.999691	276	0.999691
JAG1_6hr_Chimp	0.115173	12.5488	0.0216124	0.883176	0.999691	277	0.999691
JAG1_6hr_Chimp	0.0593081	12.2921	0.00390547	0.950195	0.999691	278	0.999691
JAG1_6hr_Chimp	0.146791	12.4872	0.0315784	0.951509	0.999691	279	0.999691
JAG1_6hr_Chimp	-0.877273	12.0982	1.13106	0.288048	0.999691	280	0.999691
JAG1_6hr_Chimp	-0.186701	12.4237	0.0479446	0.826768	0.999691	281	0.999691
JAG1_6hr_Chimp	-0.2634	12.3545	0.118622	0.730665	0.999691	282	0.999691
JAG1_6hr_Chimp	0.255676	12.2744	0.0856313	0.769917	0.999691	283	0.999691
JAG1_6hr_Chimp	-0.286035	12.2762	0.110224	0.740028	0.999691	284	0.999691
JAG1_6hr_Chimp	-0.0420469	12.504	0.000272505	0.986836	0.999691	285	0.999691
JAG1_6hr_Chimp	-0.21472	12.4093	0.0608725	0.805223	0.999691	286	0.999691
JAG1_6hr_Chimp	0.577142	12.4931	0.576524	0.448003	0.999691	287	0.999691
JAG1_6hr_Chimp	0.375061	12.3327	0.206389	0.649827	0.999691	288	0.999691
JAG1_6hr_Chimp	-0.856266	12.0796	0.503863	0.478145	0.999691	289	0.999691
JAG1_6hr_Chimp	-0.222781	12.3401	0.0676317	0.794912	0.999691	290	0.999691
JAG1_6hr_Chimp	0.0221422	12.642	0.000633932	0.979923	0.999691	291	0.999691
JAG1_6hr_Chimp	-0.595838	12.5195	0.611205	0.434665	0.999691	292	0.999691
JAG1_6hr_Chimp	-0.0358599	12.3841	0.00193807	0.964901	0.999691	293	0.999691
JAG1_6hr_Chimp	-0.153506	12.1205	0.0198417	0.888053	0.999691	294	0.999691
JAG1_6hr_Chimp	0.550684	12.6294	0.373625	0.541317	0.999691	295	0.999691
JAG1_6hr_Chimp	-0.914766	12.4658	1.30582	0.253652	0.999691	296	0.999691
JAG1_6hr_Chimp	-0.53963	12.3947	0.458555	0.498575	0.999691	297	0.999691
JAG1_6hr_Chimp	-0.573536	11.754	0.479283	0.489112	0.999691	298	0.999691
JAG1_6hr_Chimp	0.0844415	12.4742	0.0116547	0.914069	0.999691	299	0.999691
JAG1_6hr_Chimp	-0.781601	12.2713	0.74205	0.389395	0.999691	300	0.999691
JAG1_6hr_Chimp	-0.154003	12.4692	0.0400455	0.841463	0.999691	301	0.999691
JAG1_6hr_Chimp	0.204724	12.7823	0.0647171	0.799282	0.999691	302	0.999691
JAG1_6hr_Chimp	-0.272723	12.3755	0.135323	0.713128	0.999691	303	0.999691
JAG1_6hr_Chimp	-0.301643	11.7894	0.136455	0.966516	0.999691	304	0.999691
JAG1_6hr_Chimp	0.186389	12.0873	0.0617975	0.803774	0.999691	305	0.999691
JAG1_6hr_Chimp	-0.474637	12.4765	0.306893	0.579813	0.999691	306	0.999691
JAG1_6hr_Chimp	-0.0843065	12.4264	0.00846873	0.926715	0.999691	307	0.999691
JAG1_6hr_Chimp	-0.45535	12.4187	0.29323	0.588381	0.999691	308	0.999691
JAG1_6hr_Chimp	-0.609674	12.7885	0.503237	0.478401	0.999691	309	0.999691
JAG1_6hr_Chimp	-0.425025	12.408	0.37422	0.540978	0.999691	310	0.999691
JAG1_6hr_Chimp	-0.0431941	12.5221	0.00320348	0.954886	0.999691	311	0.999691
JAG1_6hr_Chimp	-1.3634	12.1998	2.93433	0.135501	0.999691	312	0.999691
JAG1_6hr_Chimp	-0.199296	12.8027	0.0572062	0.811054	0.999691	313	0.999691
JAG1_6hr_Chimp	0.436894	12.1971	0.277894	0.598346	0.999691	314	0.999691
JAG1_6hr_Chimp	-0.508836	12.5961	0.312752	0.57623	0.999691	315	0.999691
JAG1_6hr_Chimp	0.0448416	12.6535	0.00324549	0.95459	0.999691	316	0.999691
JAG1_6hr_Chimp	-0.0783228	12.1662	0.0126711	0.910424	0.999691	317	0.999691
JAG1_6hr_Chimp	-0.514318	12.6211	0.375013	0.768573	0.999691	318	0.999691
JAG1_6hr_Chimp	-0.60141	11.8947	0.648206	0.513334	0.999691	319	0.999691
JAG1_6hr_Chimp	-0.559257	12.7871	0.432877	0.510882	0.999691	320	0.999691
JAG1_6hr_Chimp	-0.573414	12.4236	0.523099	0.469831	0.999691	321	0.999691
JAG1_6hr_Chimp	-0.720893	12.4641	0.901482	0.342797	0.999691	322	0.999691
JAG1_6hr_Chimp	-0.174955	12.4639	0.0623606	0.802898	0.999691	323	0.999691
JAG1_6hr_Chimp	0.330745	12.4483	0.169079	0.681094	0.999691	324	0.999691
JAG1_6hr_Chimp	0.19611	12.1497	0.0615442	0.804166	0.999691	325	0.999691
JAG1_6hr_Chimp	-0.101843	12.5803	0.0126318	0.910553	0.999691	326	0.999691
JAG1_6hr_Chimp	-0.0098815	12.534	0.000282587	0.986594	0.999691	327	0.999691
JAG1_6hr_Chimp	-1.4875	12.0219	2.9462	0.0866675	0.999691	328	0.999691
JAG1_6hr_Chimp	-1.09683	12.2221	1.51957	0.218224	0.999691	329	0.999691
JAG1_6hr_Chimp	0.229778	12.3509	0.0678123	0.794671	0.999691	330	0.999691
JAG1_6hr_Chimp	-0.519459	12.4904	0.358774	0.549451	0.999691	331	0.999691
JAG1_6hr_Chimp	0.00598581	12.523	6.49945659127209e-05	0.993571	0.999691	332	0.999691
JAG1_6hr_Chimp	0.549723	12.2648	0.393172	0.530912	0.999691	333	0.999691
JAG1_6hr_Chimp	0.115554	12.1997	0.016433	0.898059	0.999691	334	0.999691
JAG1_6hr_Chimp	0.318105	12.0878	0.165457	0.684345	0.999691	335	0.999691
JAG1_6hr_Chimp	0.0197474	12.7202	0.000568534	0.980986	0.999691	336	0.999691
JAG1_6hr_Chimp	-0.589298	12.6069	0.625374	0.429399	0.999691	337	0.999691
JAG1_6hr_Chimp	-0.233933	12.5165	0.0992589	0.752841	0.999691	338	0.999691
JAG1_6hr_Chimp	-0.270346	12.5681	0.133621	0.714856	0.999691	339	0.999691
JAG1_6hr_Chimp	-0.156488	12.6857	0.0443058	0.833364	0.999691	340	0.999691
JAG1_6hr_Chimp	-0.401317	12.1719	0.214776	0.643258	0.999691	341	0.999691
JAG1_6hr_Chimp	-0.355085	12.3516	0.224709	0.635676	0.999691	342	0.999691
JAG1_6hr_Chimp	-1.06416	12.378	1.16838	0.280233	0.999691	343	0.999691
JAG1_6hr_Chimp	-0.356225	12.7937	0.187702	0.665	0.999691	344	0.999691
JAG1_6hr_Chimp	0.297708	12.3814	0.100785	0.751015	0.999691	345	0.999691
JAG1_6hr_Chimp	0.0277438	12.6029	0.000986035	0.974962	0.999691	346	0.999691
JAG1_6hr_Chimp	-0.564429	12.5523	0.550991	0.458233	0.999691	347	0.999691
JAG1_6hr_Chimp	-0.197993	12.4761	0.074393	0.785148	0.999691	348	0.999691
JAG1_6hr_Chimp	0.234275	12.3172	0.0876296	0.767322	0.999691	349	0.999691
JAG1_6hr_Chimp	0.195778	11.9637	0.0463442	0.829638	0.999691	350	0.999691
JAG1_6hr_Chimp	-0.199533	12.4908	0.0439806	0.833965	0.999691	351	0.999691
JAG1_6hr_Chimp	-0.797804	12.54	0.733882	0.392	0.999691	352	0.999691
JAG1_6hr_Chimp	-0.843918	12.3205	1.11914	0.29058	0.999691	353	0.999691
JAG1_6hr_Chimp	-0.144602	12.1571	0.0360659	0.849454	0.999691	354	0.999691
JAG1_6hr_Chimp	0.168897	12.6645	0.0448506	0.832356	0.999691	355	0.999691
JAG1_6hr_Chimp	-0.130813	12.5414	0.0248319	0.874844	0.999691	356	0.999691
JAG1_6hr_Chimp	2.67905737120397e-05	12.3964	7.55022898064154e-06	0.997809	0.999691	357	0.999691
JAG1_6hr_Chimp	-0.506312	12.7395	0.378335	0.538741	0.999691	358	0.999691
JAG1_6hr_Chimp	-0.392166	12.505	0.243931	0.621602	0.999691	359	0.999691
JAG1_6hr_Chimp	-1.09372	12.2444	1.14718	0.28481	0.999691	360	0.999691
JAG1_6hr_Chimp	-0.0552168	12.0733	0.00535384	0.941699	0.999691	361	0.999691
JAG1_6hr_Chimp	-0.516898	12.7697	0.366774	0.545015	0.999691	362	0.999691
JAG1_6hr_Chimp	-1.22833	12.0604	2.6153	0.106447	0.999691	363	0.999691
JAG1_6hr_Chimp	-1.29365	12.5107	1.77364	0.183483	0.999691	364	0.999691
JAG1_6hr_Chimp	-0.697025	12.0561	0.577826	0.447508	0.999691	365	0.999691
JAG1_6hr_Chimp	-0.700585	12.3593	0.693826	0.405231	0.999691	366	0.999691
JAG1_6hr_Chimp	-0.0336091	12.403	0.00189929	0.965254	0.999691	367	0.999691
JAG1_6hr_Chimp	-0.635144	12.4076	0.542062	0.735386	0.999691	368	0.999691
JAG1_6hr_Chimp	-0.0370648	12.7351	0.00173955	0.966748	0.999691	369	0.999691
JAG1_6hr_Chimp	-0.0687539	12.3079	0.00700061	0.93335	0.999691	370	0.999691
JAG1_6hr_Chimp	-0.879267	12.8337	1.0592	0.303839	0.999691	371	0.999691
JAG1_6hr_Chimp	-0.731003	12.3152	0.823226	0.364631	0.999691	372	0.999691
JAG1_6hr_Chimp	-0.977684	12.5733	1.31026	0.252834	0.999691	373	0.999691
JAG1_6hr_Chimp	-0.119953	12.6313	0.0275562	0.868217	0.999691	374	0.999691
JAG1_6hr_Chimp	-0.572384	11.9309	0.544534	0.460908	0.999691	375	0.999691
JAG1_6hr_Chimp	-0.422893	12.0802	0.271048	0.602843	0.999691	376	0.999691
JAG1_6hr_Chimp	0.0702044	12.2155	0.00947032	0.988311	0.999691	377	0.999691
JAG1_6hr_Chimp	-0.170346	12.4813	0.0404243	0.84073	0.999691	378	0.999691
JAG1_6hr_Chimp	0.046897	12.3914	0.00310778	0.955564	0.999691	379	0.999691
JAG1_6hr_Chimp	-0.533866	12.6607	0.323508	0.569763	0.999691	380	0.999691
JAG1_6hr_Chimp	0.143184	12.7205	0.0299741	0.86261	0.999691	381	0.999691
JAG1_6hr_Chimp	-0.473233	12.1957	0.412601	0.520935	0.999691	382	0.999691
JAG1_6hr_Chimp	0.40539	12.3807	0.219827	0.639364	0.999691	383	0.999691
JAG1_6hr_Chimp	0.462446	12.2031	0.298831	0.584841	0.999691	384	0.999691
JAG1_6hr_Chimp	-0.172006	12.2812	0.0241925	0.896417	0.999691	385	0.999691
JAG1_6hr_Chimp	-0.551022	12.2111	0.425976	0.51425	0.999691	386	0.999691
JAG1_6hr_Chimp	-0.916595	12.5259	1.37952	0.240672	0.999691	387	0.999691
JAG1_6hr_Chimp	-0.377285	12.4671	0.194966	0.658991	0.999691	388	0.999691
JAG1_6hr_Chimp	-1.10252	12.1543	1.31089	0.252745	0.999691	389	0.999691
JAG1_6hr_Chimp	-0.972662	12.2293	1.6754	0.196121	0.999691	390	0.999691
JAG1_6hr_Chimp	-0.375203	12.4547	0.183175	0.668839	0.999691	391	0.999691
JAG1_6hr_Chimp	-0.721138	11.9895	0.912581	0.339938	0.999691	392	0.999691
JAG1_6hr_Chimp	-0.25447	12.7021	0.0771087	0.781368	0.999691	393	0.999691
JAG1_6hr_Chimp	-0.744194	12.496	0.749517	0.387041	0.999691	394	0.999691
JAG1_6hr_Chimp	-0.0632188	12.4324	0.00416666	0.948556	0.999691	395	0.999691
JAG1_6hr_Chimp	-0.303416	12.8653	0.106091	0.744773	0.999691	396	0.999691
JAG1_6hr_Chimp	0.23517	12.5589	0.0967219	0.755923	0.999691	397	0.999691
JAG1_6hr_Chimp	-0.284693	12.658	0.12208	0.726922	0.999691	398	0.999691
JAG1_6hr_Chimp	-0.231145	12.7681	0.0776214	0.780651	0.999691	399	0.999691
JAG1_6hr_Chimp	-1.02674	12.2873	1.71974	0.190277	0.999691	400	0.999691
JAG1_6hr_Chimp	-0.121881	12.4681	0.0253831	0.873478	0.999691	401	0.999691
JAG1_6hr_Chimp	-0.056835	11.9438	0.00233965	0.961442	0.999691	402	0.999691
JAG1_6hr_Chimp	-0.374854	12.3369	0.244803	0.62096	0.999691	403	0.999691
JAG1_6hr_Chimp	0.636971	12.4801	0.521073	0.470692	0.999691	404	0.999691
JAG1_6hr_Chimp	-0.949707	12.2805	0.7427	0.389181	0.999691	405	0.999691
JAG1_6hr_Chimp	-0.867328	12.5345	0.75591	0.385099	0.999691	406	0.999691
JAG1_6hr_Chimp	0.238313	12.3753	0.0792231	0.778462	0.999691	407	0.999691
JAG1_6hr_Chimp	-0.177022	12.6267	0.0463149	0.829682	0.999691	408	0.999691
JAG1_6hr_Chimp	-0.67344	12.328	0.660723	0.416656	0.999691	409	0.999691
JAG1_6hr_Chimp	-0.551947	12.2266	0.536931	0.464024	0.999691	410	0.999691
JAG1_6hr_Chimp	-0.0743251	12.8746	0.00858859	0.926195	0.999691	411	0.999691
JAG1_6hr_Chimp	-1.32741	12.4289	1.66921	0.196919	0.999691	412	0.999691
JAG1_6hr_Chimp	-0.648414	12.3597	0.566429	0.452052	0.999691	413	0.999691
JAG1_6hr_Chimp	-0.128806	11.9916	0.0150746	0.902339	0.999691	414	0.999691
JAG1_6hr_Chimp	0.638667	12.3301	0.497129	0.481074	0.999691	415	0.999691
JAG1_6hr_Chimp	-0.299787	12.5683	0.132909	0.715574	0.999691	416	0.999691
JAG1_6hr_Chimp	-0.336333	12.265	0.163411	0.686192	0.999691	417	0.999691
JAG1_6hr_Chimp	-0.260652	12.4612	0.108976	0.74145	0.999691	418	0.999691
JAG1_6hr_Chimp	0.321032	12.0588	0.15577	0.693238	0.999691	419	0.999691
JAG1_6hr_Chimp	0.544633	12.3259	0.52221	0.470216	0.999691	420	0.999691
JAG1_6hr_Chimp	-0.0390452	12.3605	0.00251038	0.960058	0.999691	421	0.999691
JAG1_6hr_Chimp	-0.702623	12.5549	0.603555	0.437562	0.999691	422	0.999691
JAG1_6hr_Chimp	-1.0548	12.101	1.54442	0.214508	0.999691	423	0.999691
JAG1_6hr_Chimp	-0.793015	12.5509	1.01509	0.314114	0.999691	424	0.999691
JAG1_6hr_Chimp	0.599628	12.6498	0.579374	0.446882	0.999691	425	0.999691
JAG1_6hr_Chimp	-0.142311	12.2105	0.0317732	0.858593	0.999691	426	0.999691
JAG1_6hr_Chimp	-0.661735	12.2003	0.725831	0.394618	0.999691	427	0.999691
JAG1_6hr_Chimp	-0.670171	12.7305	0.649797	0.420529	0.999691	428	0.999691
JAG1_6hr_Chimp	0.199526	12.3402	0.0670487	0.795778	0.999691	429	0.999691
JAG1_6hr_Chimp	-0.332482	12.5059	0.151277	0.697474	0.999691	430	0.999691
JAG1_6hr_Chimp	0.356854	12.2767	0.239874	0.624501	0.999691	431	0.999691
JAG1_6hr_Chimp	-0.39872	12.3102	0.222659	0.637245	0.999691	432	0.999691
JAG1_6hr_Chimp	-0.213832	12.398	0.0626976	0.881924	0.999691	433	0.999691
JAG1_6hr_Chimp	-0.922581	12.5781	1.07155	0.301042	0.999691	434	0.999691
JAG1_6hr_Chimp	-0.27676	12.7211	0.13371	0.714783	0.999691	435	0.999691
JAG1_6hr_Chimp	-0.480595	12.1847	0.230575	0.631298	0.999691	436	0.999691
JAG1_6hr_Chimp	-0.704813	12.163	0.813713	0.367428	0.999691	437	0.999691
JAG1_6hr_Chimp	-0.0923122	12.9434	0.00966237	0.921735	0.999691	438	0.999691
JAG1_6hr_Chimp	-0.122767	12.6712	0.0210323	0.884742	0.999691	439	0.999691
JAG1_6hr_Chimp	0.0620468	12.213	0.00236073	0.961266	0.999691	440	0.999691
JAG1_6hr_Chimp	-0.555991	12.5417	0.468522	0.493953	0.999691	441	0.999691
JAG1_6hr_Chimp	-0.522809	12.2783	0.465555	0.495321	0.999691	442	0.999691
JAG1_6hr_Chimp	-0.320608	12.5246	0.155647	0.693341	0.999691	443	0.999691
JAG1_6hr_Chimp	-0.105258	12.1589	0.0160669	0.899181	0.999691	444	0.999691
JAG1_6hr_Chimp	-1.64095	12.3128	2.45257	0.117998	0.999691	445	0.999691
JAG1_6hr_Chimp	-0.585545	12.2163	0.557896	0.45545	0.999691	446	0.999691
JAG1_6hr_Chimp	-0.767996	11.9478	1.12461	0.289561	0.999691	447	0.999691
JAG1_6hr_Chimp	0.100242	12.3619	0.0161445	0.898943	0.999691	448	0.999691
JAG1_6hr_Chimp	-0.238509	12.1915	0.107518	0.743113	0.999691	449	0.999691
JAG1_6hr_Chimp	-0.2794	12.5093	0.122463	0.726514	0.999691	450	0.999691
JAG1_6hr_Chimp	-0.633779	12.373	0.487491	0.48536	0.999691	451	0.999691
JAG1_6hr_Chimp	0.0520577	12.8745	0.00342817	0.953333	0.999691	452	0.999691
JAG1_6hr_Chimp	-0.564173	12.7332	0.381914	0.536868	0.999691	453	0.999691
JAG1_6hr_Chimp	-0.172651	12.3099	0.0424784	0.836794	0.999691	454	0.999691
JAG1_6hr_Chimp	-0.949093	12.0518	1.16131	0.281702	0.999691	455	0.999691
JAG1_6hr_Chimp	-0.105421	12.622	0.0154012	0.901279	0.999691	456	0.999691
JAG1_6hr_Chimp	-0.2182	12.4892	0.0650333	0.798817	0.999691	457	0.999691
JAG1_6hr_Chimp	-0.169627	12.5231	0.0495874	0.823866	0.999691	458	0.999691
JAG1_6hr_Chimp	-0.0385864	12.0038	0.000892622	0.976177	0.999691	459	0.999691
JAG1_6hr_Chimp	-0.891321	12.1904	1.22262	0.269321	0.999691	460	0.999691
JAG1_6hr_Chimp	-0.0499039	12.2962	0.0048151	0.965178	0.999691	461	0.999691
JAG1_6hr_Chimp	0.549346	12.5709	0.450044	0.502619	0.999691	462	0.999691
JAG1_6hr_Chimp	-1.07268	12.3123	1.75647	0.185609	0.999691	463	0.999691
JAG1_6hr_Chimp	-0.208954	12.0765	0.0643398	0.799858	0.999691	464	0.999691
JAG1_6hr_Chimp	-0.797744	11.9068	0.504276	0.478081	0.999691	465	0.999691
JAG1_6hr_Chimp	0.140231	12.7106	0.024789	0.874956	0.999691	466	0.999691
JAG1_6hr_Chimp	0.039909	12.8504	0.00236641	0.961219	0.999691	467	0.999691
JAG1_6hr_Chimp	0.0103561	12.3122	0.000168529	0.989648	0.999691	468	0.999691
JAG1_6hr_Chimp	-0.406963	12.0037	0.22261	0.637256	0.999691	469	0.999691
JAG1_6hr_Chimp	-1.56184	11.7518	2.70348	0.100807	0.999691	470	0.999691
JAG1_6hr_Chimp	0.207315	12.0239	0.0724885	0.78785	0.999691	471	0.999691
JAG1_6hr_Chimp	0.419142	11.932	0.20951	0.647347	0.999691	472	0.999691
JAG1_6hr_Chimp	-0.901553	12.6373	1.17152	0.279618	0.999691	473	0.999691
JAG1_6hr_Chimp	0.0969633	12.2294	0.006248	0.937027	0.999691	474	0.999691
JAG1_6hr_Chimp	0.0356501	12.788	0.0020216	0.964153	0.999691	475	0.999691
JAG1_6hr_Chimp	-0.814979	12.3596	0.975247	0.323821	0.999691	476	0.999691
JAG1_6hr_Chimp	0.31776	12.3521	0.150742	0.697994	0.999691	477	0.999691
JAG1_6hr_Chimp	-0.417534	12.6357	0.266486	0.605899	0.999691	478	0.999691
JAG1_6hr_Chimp	-0.873723	12.5769	1.07374	0.30055	0.999691	479	0.999691
JAG1_6hr_Chimp	-2.38172	11.9055	3.67322	0.0559206	0.999691	480	0.999691
JAG1_6hr_Chimp	-0.322685	12.0601	0.109773	0.740544	0.999691	481	0.999691
JAG1_6hr_Chimp	0.410098	12.4363	0.208706	0.647981	0.999691	482	0.999691
JAG1_6hr_Chimp	-0.566304	12.3628	0.468603	0.493925	0.999691	483	0.999691
JAG1_6hr_Chimp	-1.22591	11.8676	1.10744	0.293293	0.999691	484	0.999691
JAG1_6hr_Chimp	-0.472367	11.7867	0.304803	0.714814	0.999691	485	0.999691
JAG1_6hr_Chimp	0.430496	12.5758	0.258066	0.611661	0.999691	486	0.999691
JAG1_6hr_Chimp	0.370356	12.3479	0.227817	0.633332	0.999691	487	0.999691
JAG1_6hr_Chimp	0.0981157	12.6106	0.0153315	0.901502	0.999691	488	0.999691
JAG1_6hr_Chimp	-0.530849	12.5182	0.381603	0.537022	0.999691	489	0.999691
JAG1_6hr_Chimp	0.570738	12.3105	0.368252	0.544268	0.999691	490	0.999691
JAG1_6hr_Chimp	0.0385411	11.9426	0.00402513	0.949438	0.999691	491	0.999691
JAG1_6hr_Chimp	0.187578	12.5667	0.0629464	0.801995	0.999691	492	0.999691
JAG1_6hr_Chimp	-0.805112	12.5059	0.833843	0.361559	0.999691	493	0.999691
JAG1_6hr_Chimp	-0.131978	12.1195	0.0295466	0.863591	0.999691	494	0.999691
JAG1_6hr_Chimp	-0.0561632	12.4802	0.00376883	0.95107	0.999691	495	0.999691
JAG1_6hr_Chimp	-0.307717	12.5302	0.147631	0.700961	0.999691	496	0.999691
JAG1_6hr_Chimp	-0.587348	12.1431	0.443761	0.853923	0.999691	497	0.999691
JAG1_6hr_Chimp	0.700091	12.2527	0.727267	0.394147	0.999691	498	0.999691
JAG1_6hr_Chimp	-0.490157	12.4441	0.373689	0.541254	0.999691	499	0.999691
JAG1_6hr_Chimp	-0.0998772	12.3656	0.0111607	0.915905	0.999691	500	0.999691
JAG1_6hr_Chimp	-0.0956572	12.6014	0.0115426	0.914481	0.999691	501	0.999691
JAG1_6hr_Chimp	0.281437	12.5509	0.114395	0.735326	0.999691	502	0.999691
JAG1_6hr_Chimp	-1.06354	11.8822	0.838205	0.360445	0.999691	503	0.999691
JAG1_6hr_Chimp	-0.0845282	12.5779	0.0123957	0.911391	0.999691	504	0.999691
JAG1_6hr_Chimp	-0.471865	12.3244	0.377253	0.539335	0.999691	505	0.999691
JAG1_6hr_Chimp	-1.02047	12.3832	1.0571	0.304325	0.999691	506	0.999691
JAG1_6hr_Chimp	-0.720675	12.5641	0.687807	0.407269	0.999691	507	0.999691
JAG1_6hr_Chimp	-0.360609	12.3924	0.169231	0.680964	0.999691	508	0.999691
JAG1_6hr_Chimp	-2.15211	12.4148	3.34052	0.0681494	0.999691	509	0.999691
JAG1_6hr_Chimp	0.422847	12.1805	0.320014	0.571839	0.999691	510	0.999691
JAG1_6hr_Chimp	-0.356549	12.6648	0.151814	0.696976	0.999691	511	0.999691
JAG1_6hr_Chimp	-0.479093	12.541	0.294604	0.587509	0.999691	512	0.999691
JAG1_6hr_Chimp	0.0219085	11.8334	0.00266069	0.958883	0.999691	513	0.999691
JAG1_6hr_Chimp	-0.726237	12.3085	0.748061	0.387476	0.999691	514	0.999691
DLL1_6hr_Chimp	-0.31121	12.2767	0.178799	0.672586	0.999967	1	0.999857
DLL1_6hr_Chimp	-0.803009	12.4644	0.902534	0.342513	0.999967	2	0.999857
DLL1_6hr_Chimp	-1.30807	12.6781	1.9602	0.162051	0.999967	3	0.999857
DLL1_6hr_Chimp	-1.15435	12.4282	1.38354	0.240003	0.999967	4	0.999857
DLL1_6hr_Chimp	0.225072	11.7662	0.0660416	0.797305	0.999967	5	0.999857
DLL1_6hr_Chimp	-0.333472	12.2662	0.210202	0.646814	0.999967	6	0.999857
DLL1_6hr_Chimp	-0.644773	12.539	0.619581	0.431549	0.999967	7	0.999857
DLL1_6hr_Chimp	-0.76769	12.6079	0.762507	0.382912	0.999967	8	0.999857
DLL1_6hr_Chimp	-0.737201	12.5335	0.510065	0.475412	0.999967	9	0.999857
DLL1_6hr_Chimp	-0.765587	12.233	0.786123	0.375673	0.999967	10	0.999857
DLL1_6hr_Chimp	-0.313319	12.3722	0.153955	0.694935	0.999967	11	0.999857
DLL1_6hr_Chimp	-0.248878	12.476	0.11435	0.735381	0.999967	12	0.999857
DLL1_6hr_Chimp	-0.164102	12.1994	0.0444267	0.833145	0.999967	13	0.999857
DLL1_6hr_Chimp	0.638134	12.1415	0.686933	0.407565	0.999967	14	0.999857
DLL1_6hr_Chimp	-0.758971	12.2021	0.817706	0.36626	0.999967	15	0.999857
DLL1_6hr_Chimp	-0.299067	12.5303	0.0915406	0.762343	0.999967	16	0.999857
DLL1_6hr_Chimp	0.101417	12.3405	0.018851	0.890845	0.999967	17	0.999857
DLL1_6hr_Chimp	-0.189184	12.712	0.0516282	0.820337	0.999967	18	0.999857
DLL1_6hr_Chimp	-0.922479	12.4702	1.31137	0.252659	0.999967	19	0.999857
DLL1_6hr_Chimp	-0.768022	12.5819	0.990345	0.320128	0.999967	20	0.999857
DLL1_6hr_Chimp	0.518236	12.1144	0.312594	0.623339	0.999967	21	0.999857
DLL1_6hr_Chimp	-0.790306	12.4573	0.72003	0.396513	0.999967	22	0.999857
DLL1_6hr_Chimp	-0.932577	12.3797	1.3537	0.245175	0.999967	23	0.999857
DLL1_6hr_Chimp	-0.56266	12.8245	0.383284	0.536096	0.999967	24	0.999857
DLL1_6hr_Chimp	-0.0777745	12.1851	0.0115308	0.914528	0.999967	25	0.999857
DLL1_6hr_Chimp	-0.205567	12.3958	0.0761634	0.782667	0.999967	26	0.999857
DLL1_6hr_Chimp	-0.178515	12.254	0.0620202	0.870426	0.999967	27	0.999857
DLL1_6hr_Chimp	-1.53288	12.2878	1.94489	0.163737	0.999967	28	0.999857
DLL1_6hr_Chimp	-0.34413	12.2355	0.199734	0.655108	0.999967	29	0.999857
DLL1_6hr_Chimp	0.657679	12.1174	0.689269	0.406773	0.999967	30	0.999857
DLL1_6hr_Chimp	-0.924143	12.5466	1.05455	0.304928	0.999967	31	0.999857
DLL1_6hr_Chimp	-1.06516	12.0484	1.3514	0.245548	0.999967	32	0.999857
DLL1_6hr_Chimp	0.00949271	12.2944	0.000268624	0.986929	0.999967	33	0.999857
DLL1_6hr_Chimp	0.173046	12.5019	0.052753	0.818422	0.999967	34	0.999857
DLL1_6hr_Chimp	-0.38978	12.2004	0.216858	0.641628	0.999967	35	0.999857
DLL1_6hr_Chimp	-0.539403	12.0651	0.408205	0.52317	0.999967	36	0.999857
DLL1_6hr_Chimp	-0.464962	12.4576	0.241522	0.623316	0.999967	37	0.999857
DLL1_6hr_Chimp	-1.13799	12.6212	1.53838	0.215368	0.999967	38	0.999857
DLL1_6hr_Chimp	0.14625	12.0771	0.0186963	0.891317	0.999967	39	0.999857
DLL1_6hr_Chimp	0.190635	12.1016	0.0483358	0.826069	0.999967	40	0.999857
DLL1_6hr_Chimp	0.328984	12.55	0.150763	0.697957	0.999967	41	0.999857
DLL1_6hr_Chimp	-0.392254	12.4386	0.217191	0.641381	0.999967	42	0.999857
DLL1_6hr_Chimp	0.177199	12.1665	0.0216704	0.883023	0.999967	43	0.999857
DLL1_6hr_Chimp	0.442137	12.8294	0.218976	0.64002	0.999967	44	0.999857
DLL1_6hr_Chimp	-0.831793	12.1963	0.669858	0.413481	0.999967	45	0.999857
DLL1_6hr_Chimp	-0.762822	12.2737	0.9069	0.341352	0.999967	46	0.999857
DLL1_6hr_Chimp	0.654941	12.4772	0.562834	0.453437	0.999967	47	0.999857
DLL1_6hr_Chimp	-0.822869	12.515	0.785481	0.375845	0.999967	48	0.999857
DLL1_6hr_Chimp	0.117227	12.3857	0.0207126	0.885616	0.999967	49	0.999857
DLL1_6hr_Chimp	0.213597	12.2037	0.0646121	0.799456	0.999967	50	0.999857
DLL1_6hr_Chimp	0.142631	12.2109	0.0262211	0.871422	0.999967	51	0.999857
DLL1_6hr_Chimp	-0.949168	12.2912	0.944116	0.331681	0.999967	52	0.999857
DLL1_6hr_Chimp	0.321313	11.8198	0.16113	0.762454	0.999967	53	0.999857
DLL1_6hr_Chimp	0.544649	12.3518	0.391237	0.531921	0.999967	54	0.999857
DLL1_6hr_Chimp	-0.431603	12.1278	0.3118	0.576826	0.999967	55	0.999857
DLL1_6hr_Chimp	-0.286398	12.5328	0.0939538	0.759324	0.999967	56	0.999857
DLL1_6hr_Chimp	-0.148029	12.2324	0.0355405	0.850537	0.999967	57	0.999857
DLL1_6hr_Chimp	0.0157329	12.3373	0.000308298	0.985998	0.999967	58	0.999857
DLL1_6hr_Chimp	-0.804234	12.2192	0.481257	0.488159	0.999967	59	0.999857
DLL1_6hr_Chimp	-0.548108	12.2109	0.461924	0.580139	0.999967	60	0.999857
DLL1_6hr_Chimp	-0.0169287	12.4	0.000304453	0.986085	0.999967	61	0.999857
DLL1_6hr_Chimp	-0.736447	12.5033	0.597721	0.439782	0.999967	62	0.999857
DLL1_6hr_Chimp	-1.45355	12.3004	2.14003	0.144057	0.999967	63	0.999857
DLL1_6hr_Chimp	-0.323595	12.4292	0.147706	0.700889	0.999967	64	0.999857
DLL1_6hr_Chimp	0.0940341	12.2851	0.0168117	0.896889	0.999967	65	0.999857
DLL1_6hr_Chimp	-2.50485	11.8782	4.2014	0.0408881	0.999967	66	0.999857
DLL1_6hr_Chimp	-0.460606	12.6067	0.390735	0.532169	0.999967	67	0.999857
DLL1_6hr_Chimp	-0.435779	12.5278	0.236157	0.65365	0.999967	68	0.999857
DLL1_6hr_Chimp	-0.848632	12.1892	1.12021	0.290355	0.999967	69	0.999857
DLL1_6hr_Chimp	-0.48176	12.3986	0.40967	0.522403	0.999967	70	0.999857
DLL1_6hr_Chimp	0.0719633	12.2975	0.0059992	0.938296	0.999967	71	0.999857
DLL1_6hr_Chimp	0.100932	12.5334	0.0120287	0.912709	0.999967	72	0.999857
DLL1_6hr_Chimp	-0.598595	12.3037	0.69787	0.403886	0.999967	73	0.999857
DLL1_6hr_Chimp	-0.538707	12.0853	0.501075	0.479358	0.999967	74	0.999857
DLL1_6hr_Chimp	0.0167158	12.2977	0.000603961	0.980402	0.999967	75	0.999857
DLL1_6hr_Chimp	-0.311038	12.0827	0.183951	0.668188	0.999967	76	0.999857
DLL1_6hr_Chimp	-0.235346	12.5985	0.0789589	0.778814	0.999967	77	0.999857
DLL1_6hr_Chimp	-0.00320712	12.4974	1.71115839444862e-09	0.999967	0.999967	78	0.999967
DLL1_6hr_Chimp	-0.230854	12.2174	0.0739486	0.785774	0.999967	79	0.999857
DLL1_6hr_Chimp	-1.38323	12.4098	2.43011	0.119608	0.999967	80	0.999857
DLL1_6hr_Chimp	-0.152629	12.3698	0.0268067	0.870007	0.999967	81	0.999857
DLL1_6hr_Chimp	-0.242875	12.5101	0.0734919	0.786454	0.999967	82	0.999857
DLL1_6hr_Chimp	-0.537904	12.2903	0.402661	0.525983	0.999967	83	0.999857
DLL1_6hr_Chimp	-0.825555	12.3445	0.598077	0.439656	0.999967	84	0.999857
DLL1_6hr_Chimp	-0.00938511	12.4825	7.11986786218564e-05	0.993271	0.999967	85	0.999857
DLL1_6hr_Chimp	-0.838842	12.2785	0.794061	0.373277	0.999967	86	0.999857
DLL1_6hr_Chimp	-0.582949	12.303	0.50055	0.479547	0.999967	87	0.999857
DLL1_6hr_Chimp	0.0506048	12.6076	0.00422517	0.9482	0.999967	88	0.999857
DLL1_6hr_Chimp	-0.800944	12.1573	1.06576	0.302381	0.999967	89	0.999857
DLL1_6hr_Chimp	-0.275455	12.1918	0.127722	0.720944	0.999967	90	0.999857
DLL1_6hr_Chimp	-0.790436	12.4406	0.722921	0.395542	0.999967	91	0.999857
DLL1_6hr_Chimp	-1.92307	11.9724	2.85856	0.0914941	0.999967	92	0.999857
DLL1_6hr_Chimp	0.0770446	12.2833	0.00843716	0.926848	0.999967	93	0.999857
DLL1_6hr_Chimp	-0.996836	12.4579	0.871377	0.350997	0.999967	94	0.999857
DLL1_6hr_Chimp	-0.385528	12.1429	0.173272	0.677387	0.999967	95	0.999857
DLL1_6hr_Chimp	-0.694508	12.3192	0.563407	0.453215	0.999967	96	0.999857
DLL1_6hr_Chimp	-0.123782	12.2766	0.0170656	0.896111	0.999967	97	0.999857
DLL1_6hr_Chimp	-0.592245	12.7974	0.535131	0.464759	0.999967	98	0.999857
DLL1_6hr_Chimp	0.130693	12.1203	0.0292409	0.864291	0.999967	99	0.999857
DLL1_6hr_Chimp	-0.526835	12.6175	0.42554	0.514455	0.999967	100	0.999857
DLL1_6hr_Chimp	0.135983	12.6945	0.0317395	0.858664	0.999967	101	0.999857
DLL1_6hr_Chimp	-0.138021	12.0673	0.0298863	0.862813	0.999967	102	0.999857
DLL1_6hr_Chimp	-0.289468	12.1548	0.129952	0.718638	0.999967	103	0.999857
DLL1_6hr_Chimp	0.0141159	12.1368	0.000152407	0.990155	0.999967	104	0.999857
DLL1_6hr_Chimp	-0.459641	12.209	0.319158	0.57234	0.999967	105	0.999857
DLL1_6hr_Chimp	-0.0453937	12.437	0.00344227	0.953236	0.999967	106	0.999857
DLL1_6hr_Chimp	-0.593181	12.3219	0.690198	0.406484	0.999967	107	0.999857
DLL1_6hr_Chimp	-0.0934083	12.5774	0.011523	0.914557	0.999967	108	0.999857
DLL1_6hr_Chimp	0.527663	12.5486	0.358161	0.549796	0.999967	109	0.999857
DLL1_6hr_Chimp	1.1508	11.8351	1.65866	0.198391	0.999967	110	0.999857
DLL1_6hr_Chimp	-0.545695	12.3954	0.445493	0.50476	0.999967	111	0.999857
DLL1_6hr_Chimp	-0.0709959	12.4543	0.00853733	0.926415	0.999967	112	0.999857
DLL1_6hr_Chimp	-0.227141	12.254	0.103727	0.800983	0.999967	113	0.999857
DLL1_6hr_Chimp	-0.193893	12.1893	0.0606469	0.805573	0.999967	114	0.999857
DLL1_6hr_Chimp	-0.318849	12.6695	0.132637	0.715868	0.999967	115	0.999857
DLL1_6hr_Chimp	-1.14969	12.365	1.64809	0.199745	0.999967	116	0.999857
DLL1_6hr_Chimp	-0.0300907	12.3654	0.000954763	0.975361	0.999967	117	0.999857
DLL1_6hr_Chimp	-0.571071	12.3239	0.536921	0.464032	0.999967	118	0.999857
DLL1_6hr_Chimp	-0.596394	12.3649	0.53223	0.465993	0.999967	119	0.999857
DLL1_6hr_Chimp	0.088921	12.3518	0.0117692	0.913652	0.999967	120	0.999857
DLL1_6hr_Chimp	0.0870372	12.3307	0.0140505	0.905689	0.999967	121	0.999857
DLL1_6hr_Chimp	-0.0823006	12.1317	0.00828622	0.927504	0.999967	122	0.999857
DLL1_6hr_Chimp	0.566149	12.6539	0.472894	0.491963	0.999967	123	0.999857
DLL1_6hr_Chimp	-0.610772	12.2598	0.627701	0.428547	0.999967	124	0.999857
DLL1_6hr_Chimp	0.276341	12.3697	0.131269	0.717259	0.999967	125	0.999857
DLL1_6hr_Chimp	-0.122653	12.1091	0.0181363	0.892922	0.999967	126	0.999857
DLL1_6hr_Chimp	-0.432981	12.8702	0.29927	0.584554	0.999967	127	0.999857
DLL1_6hr_Chimp	0.0903528	12.5234	0.0154455	0.901137	0.999967	128	0.999857
DLL1_6hr_Chimp	0.0147537	12.4047	0.000430415	0.983455	0.999967	129	0.999857
DLL1_6hr_Chimp	-0.433988	12.8084	0.226443	0.634379	0.999967	130	0.999857
DLL1_6hr_Chimp	-0.281438	12.1817	0.127512	0.721163	0.999967	131	0.999857
DLL1_6hr_Chimp	-0.170094	12.6021	0.0392296	0.843072	0.999967	132	0.999857
DLL1_6hr_Chimp	-0.420638	12.6532	0.274976	0.600222	0.999967	133	0.999857
DLL1_6hr_Chimp	-0.569905	12.6793	0.46735	0.657198	0.999967	134	0.999857
DLL1_6hr_Chimp	-0.150591	12.4516	0.034939	0.851792	0.999967	135	0.999857
DLL1_6hr_Chimp	-0.579616	12.0647	0.523552	0.469663	0.999967	136	0.999857
DLL1_6hr_Chimp	0.13989	12.3797	0.0327473	0.856465	0.999967	137	0.999857
DLL1_6hr_Chimp	-0.00380649	12.2275	5.13803238767239e-05	0.994283	0.999967	138	0.999857
DLL1_6hr_Chimp	-0.146424	12.3317	0.0227237	0.880233	0.999967	139	0.999857
DLL1_6hr_Chimp	-0.561454	12.5217	0.458313	0.498717	0.999967	140	0.999857
DLL1_6hr_Chimp	-0.504455	12.3921	0.438002	0.508368	0.999967	141	0.999857
DLL1_6hr_Chimp	-0.673464	12.5206	0.54379	0.461213	0.999967	142	0.999857
DLL1_6hr_Chimp	-0.365052	12.321	0.271839	0.602369	0.999967	143	0.999857
DLL1_6hr_Chimp	-0.278893	12.6399	0.087787	0.76712	0.999967	144	0.999857
DLL1_6hr_Chimp	0.306511	12.0932	0.152708	0.69612	0.999967	145	0.999857
DLL1_6hr_Chimp	0.333975	12.5263	0.158343	0.690856	0.999967	146	0.999857
DLL1_6hr_Chimp	-1.05083	12.5463	1.05783	0.304155	0.999967	147	0.999857
DLL1_6hr_Chimp	-1.40201	12.2681	2.40756	0.121351	0.999967	148	0.999857
DLL1_6hr_Chimp	0.0374875	12.0491	0.00247263	0.96036	0.999967	149	0.999857
DLL1_6hr_Chimp	0.144227	12.2329	0.0282235	0.866652	0.999967	150	0.999857
DLL1_6hr_Chimp	-0.641132	12.5109	0.527161	0.468127	0.999967	151	0.999857
DLL1_6hr_Chimp	0.119253	12.4001	0.0158616	0.899823	0.999967	152	0.999857
DLL1_6hr_Chimp	0.0775557	12.5102	0.0103487	0.919009	0.999967	153	0.999857
DLL1_6hr_Chimp	-0.270247	12.2618	0.10862	0.741844	0.999967	154	0.999857
DLL1_6hr_Chimp	-0.908119	12.4377	0.915073	0.339192	0.999967	155	0.999857
DLL1_6hr_Chimp	-0.270618	12.4537	0.0946974	0.758403	0.999967	156	0.999857
DLL1_6hr_Chimp	0.73528	12.2299	0.554529	0.456865	0.999967	157	0.999857
DLL1_6hr_Chimp	-1.10028	12.3544	2.02802	0.154976	0.999967	158	0.999857
DLL1_6hr_Chimp	0.000693614	12.0805	1.24337394351528e-05	0.997188	0.999967	159	0.999967
DLL1_6hr_Chimp	-0.080952	12.3565	0.00953483	0.922254	0.999967	160	0.999857
DLL1_6hr_Chimp	-0.511207	12.292	0.354038	0.552103	0.999967	161	0.999857
DLL1_6hr_Chimp	-0.215372	12.1778	0.102634	0.938119	0.999967	162	0.999857
DLL1_6hr_Chimp	-0.401196	12.3388	0.204307	0.651446	0.999967	163	0.999857
DLL1_6hr_Chimp	-0.28234	12.2825	0.10576	0.745151	0.999967	164	0.999857
DLL1_6hr_Chimp	0.374791	12.1318	0.242886	0.622325	0.999967	165	0.999857
DLL1_6hr_Chimp	-1.41469	12.1791	3.26086	0.0715498	0.999967	166	0.999857
DLL1_6hr_Chimp	-0.723047	12.363	0.454896	0.500389	0.999967	167	0.999857
DLL1_6hr_Chimp	-0.713914	12.395	0.552519	0.457622	0.999967	168	0.999857
DLL1_6hr_Chimp	0.0766276	12.2823	0.00524472	0.942295	0.999967	169	0.999857
DLL1_6hr_Chimp	-0.152842	12.4807	0.0435077	0.83485	0.999967	170	0.999857
DLL1_6hr_Chimp	-0.910758	12.2604	1.14318	0.285468	0.999967	171	0.999857
DLL1_6hr_Chimp	-0.835946	12.1047	0.72724	0.394213	0.999967	172	0.999857
DLL1_6hr_Chimp	-0.277458	11.8176	0.0792252	0.948692	0.999967	173	0.999857
DLL1_6hr_Chimp	-1.29249	12.56	2.12864	0.145152	0.999967	174	0.999857
DLL1_6hr_Chimp	-0.119473	12.512	0.023616	0.877923	0.999967	175	0.999857
DLL1_6hr_Chimp	-1.00854	12.4926	1.11588	0.291293	0.999967	176	0.999857
DLL1_6hr_Chimp	-1.0361	12.4476	1.17386	0.27909	0.999967	177	0.999857
DLL1_6hr_Chimp	0.781145	12.2317	0.817765	0.366298	0.999967	178	0.999857
DLL1_6hr_Chimp	0.0301362	12.1543	0.00206062	0.963813	0.999967	179	0.999857
DLL1_6hr_Chimp	-0.367538	12.4275	0.246634	0.61966	0.999967	180	0.999857
DLL1_6hr_Chimp	-0.857019	12.0648	0.685156	0.408196	0.999967	181	0.999857
DLL1_6hr_Chimp	-0.404247	12.5788	0.255025	0.613756	0.999967	182	0.999857
DLL1_6hr_Chimp	-0.172656	12.7567	0.0380531	0.845414	0.999967	183	0.999857
DLL1_6hr_Chimp	-0.0783727	12.5855	0.0110669	0.916258	0.999967	184	0.999857
DLL1_6hr_Chimp	0.210674	12.4006	0.0593145	0.807682	0.999967	185	0.999857
DLL1_6hr_Chimp	-0.275583	12.4922	0.0928745	0.760668	0.999967	186	0.999857
DLL1_6hr_Chimp	-0.666652	12.2932	0.884867	0.347303	0.999967	187	0.999857
DLL1_6hr_Chimp	0.399282	12.2769	0.241438	0.623361	0.999967	188	0.999857
DLL1_6hr_Chimp	-0.0807159	12.6613	0.00785334	0.929419	0.999967	189	0.999857
DLL1_6hr_Chimp	-0.86464	11.8503	1.31572	0.251898	0.999967	190	0.999857
DLL1_6hr_Chimp	0.324059	12.1366	0.146275	0.702274	0.999967	191	0.999857
DLL1_6hr_Chimp	-1.18001	12.2633	1.33562	0.248309	0.999967	192	0.999857
DLL1_6hr_Chimp	-0.504058	12.1927	0.250903	0.616654	0.999967	193	0.999857
DLL1_6hr_Chimp	-0.163022	12.5163	0.0339146	0.994203	0.999967	194	0.999857
DLL1_6hr_Chimp	-0.607372	12.1698	0.623304	0.983341	0.999967	195	0.999857
DLL1_6hr_Chimp	-0.449044	12.3419	0.321921	0.570721	0.999967	196	0.999857
DLL1_6hr_Chimp	-0.19085	12.4669	0.0638407	0.800622	0.999967	197	0.999857
DLL1_6hr_Chimp	-1.3119	12.0901	2.13468	0.144584	0.999967	198	0.999857
DLL1_6hr_Chimp	-0.279896	12.3037	0.0981092	0.754233	0.999967	199	0.999857
DLL1_6hr_Chimp	-0.0301053	12.2234	0.00118763	0.972522	0.999967	200	0.999857
DLL1_6hr_Chimp	0.0650919	12.8796	0.00449292	0.946585	0.999967	201	0.999857
DLL1_6hr_Chimp	-0.501373	12.7363	0.315562	0.574509	0.999967	202	0.999857
DLL1_6hr_Chimp	0.310782	12.0215	0.154838	0.694113	0.999967	203	0.999857
DLL1_6hr_Chimp	-0.27525	12.0604	0.126183	0.722574	0.999967	204	0.999857
DLL1_6hr_Chimp	-0.582401	12.3465	0.441936	0.506497	0.999967	205	0.999857
DLL1_6hr_Chimp	-0.523962	12.0619	0.387351	0.533957	0.999967	206	0.999857
DLL1_6hr_Chimp	-0.819446	12.2589	0.714053	0.654439	0.999967	207	0.999857
DLL1_6hr_Chimp	-0.169493	12.7851	0.0444693	0.833061	0.999967	208	0.999857
DLL1_6hr_Chimp	-0.121198	12.4812	0.022276	0.88141	0.999967	209	0.999857
DLL1_6hr_Chimp	0.171083	12.5479	0.0455173	0.831134	0.999967	210	0.999857
DLL1_6hr_Chimp	-0.489875	12.6191	0.398332	0.528212	0.999967	211	0.999857
DLL1_6hr_Chimp	-0.51948	12.3968	0.471642	0.492522	0.999967	212	0.999857
DLL1_6hr_Chimp	0.621516	12.0735	0.40559	0.52451	0.999967	213	0.999857
DLL1_6hr_Chimp	0.0177691	12.2401	0.000692448	0.979017	0.999967	214	0.999857
DLL1_6hr_Chimp	-0.73695	12.2252	0.858695	0.354519	0.999967	215	0.999857
DLL1_6hr_Chimp	-0.517371	12.9079	0.396308	0.529255	0.999967	216	0.999857
DLL1_6hr_Chimp	-0.902577	12.1481	1.00062	0.317676	0.999967	217	0.999857
DLL1_6hr_Chimp	0.15908	12.3713	0.0410215	0.83957	0.999967	218	0.999857
DLL1_6hr_Chimp	-0.273125	12.8747	0.102356	0.749137	0.999967	219	0.999857
DLL1_6hr_Chimp	-0.0640327	12.2969	0.00544604	0.941202	0.999967	220	0.999857
DLL1_6hr_Chimp	-1.45741	12.1813	2.63501	0.105201	0.999967	221	0.999857
DLL1_6hr_Chimp	-0.800641	12.1935	0.581829	0.445934	0.999967	222	0.999857
DLL1_6hr_Chimp	-0.182226	12.284	0.0567882	0.811739	0.999967	223	0.999857
DLL1_6hr_Chimp	-0.223171	12.0858	0.0870453	0.768088	0.999967	224	0.999857
DLL1_6hr_Chimp	0.276057	12.3814	0.0905246	0.763624	0.999967	225	0.999857
DLL1_6hr_Chimp	-0.402982	12.7595	0.245017	0.620797	0.999967	226	0.999857
DLL1_6hr_Chimp	-0.584601	12.2804	0.365542	0.545693	0.999967	227	0.999857
DLL1_6hr_Chimp	0.362113	12.4643	0.231753	0.630422	0.999967	228	0.999857
DLL1_6hr_Chimp	-0.826412	12.4213	1.00752	0.315935	0.999967	229	0.999857
DLL1_6hr_Chimp	-0.108174	12.3177	0.0251452	0.874065	0.999967	230	0.999857
DLL1_6hr_Chimp	-0.803513	12.4364	0.959897	0.327641	0.999967	231	0.999857
DLL1_6hr_Chimp	-0.022163	12.5477	0.000719438	0.978611	0.999967	232	0.999857
DLL1_6hr_Chimp	-0.627086	12.6778	0.612409	0.434213	0.999967	233	0.999857
DLL1_6hr_Chimp	-1.03049	12.296	1.5081	0.219991	0.999967	234	0.999857
DLL1_6hr_Chimp	-1.00686	12.3631	1.0697	0.301472	0.999967	235	0.999857
DLL1_6hr_Chimp	0.853312	12.2154	0.947591	0.330839	0.999967	236	0.999857
DLL1_6hr_Chimp	-0.264662	12.6958	0.105852	0.745042	0.999967	237	0.999857
DLL1_6hr_Chimp	-0.306452	12.1908	0.139729	0.708699	0.999967	238	0.999857
DLL1_6hr_Chimp	-0.965352	12.2892	1.25373	0.263318	0.999967	239	0.999857
DLL1_6hr_Chimp	-1.20838	12.302	1.99098	0.158806	0.999967	240	0.999857
DLL1_6hr_Chimp	0.0287617	12.2408	0.00115965	0.972847	0.999967	241	0.999857
DLL1_6hr_Chimp	-0.0842637	12.4188	0.0112569	0.915541	0.999967	242	0.999857
DLL1_6hr_Chimp	-0.063129	12.3972	0.0067261	0.934665	0.999967	243	0.999857
DLL1_6hr_Chimp	-1.34671	12.6575	1.89893	0.168745	0.999967	244	0.999857
DLL1_6hr_Chimp	-0.645282	12.0599	0.561384	0.45403	0.999967	245	0.999857
DLL1_6hr_Chimp	-0.873894	11.9116	0.873374	0.350454	0.999967	246	0.999857
DLL1_6hr_Chimp	-0.515002	12.7133	0.310192	0.577812	0.999967	247	0.999857
DLL1_6hr_Chimp	0.900229	12.0789	1.46356	0.226883	0.999967	248	0.999857
DLL1_6hr_Chimp	-0.817044	12.2812	0.970747	0.32492	0.999967	249	0.999857
DLL1_6hr_Chimp	0.32133	12.1611	0.208792	0.64791	0.999967	250	0.999857
DLL1_6hr_Chimp	-0.585917	12.359	0.36547	0.545766	0.999967	251	0.999857
DLL1_6hr_Chimp	0.258495	12.2244	0.0927071	0.760896	0.999967	252	0.999857
DLL1_6hr_Chimp	-0.316406	12.5453	0.169512	0.680705	0.999967	253	0.999857
DLL1_6hr_Chimp	-0.811562	12.2765	1.12719	0.288876	0.999967	254	0.999857
DLL1_6hr_Chimp	-0.168605	12.1791	0.0408119	0.839977	0.999967	255	0.999857
DLL1_6hr_Chimp	-0.0185936	12.3334	0.000615789	0.980212	0.999967	256	0.999857
DLL1_6hr_Chimp	-0.494423	12.1512	0.387983	0.533633	0.999967	257	0.999857
DLL1_6hr_Chimp	-0.0714442	12.6629	0.00883827	0.925136	0.999967	258	0.999857
DLL1_6hr_Chimp	0.149923	12.458	0.0269034	0.869774	0.999967	259	0.999857
DLL1_6hr_Chimp	-0.242494	12.4515	0.122216	0.726813	0.999967	260	0.999857
DLL1_6hr_Chimp	-0.609409	12.626	0.478525	0.616956	0.999967	261	0.999857
DLL1_6hr_Chimp	-0.394752	12.5261	0.17753	0.673687	0.999967	262	0.999857
DLL1_6hr_Chimp	-1.40534	12.5065	1.38697	0.239443	0.999967	263	0.999857
DLL1_6hr_Chimp	-0.151364	12.4068	0.0375874	0.846344	0.999967	264	0.999857
DLL1_6hr_Chimp	-0.615816	12.2802	0.687101	0.407502	0.999967	265	0.999857
DLL1_6hr_Chimp	-0.147911	12.5537	0.0301667	0.862179	0.999967	266	0.999857
DLL1_6hr_Chimp	-0.0179178	12.6107	0.00041762	0.983704	0.999967	267	0.999857
DLL1_6hr_Chimp	0.168808	12.1291	0.0496138	0.823821	0.999967	268	0.999857
DLL1_6hr_Chimp	0.567318	12.3284	0.436982	0.508862	0.999967	269	0.999857
DLL1_6hr_Chimp	0.341181	12.3701	0.184927	0.667353	0.999967	270	0.999857
DLL1_6hr_Chimp	0.300373	12.3155	0.179957	0.671616	0.999967	271	0.999857
DLL1_6hr_Chimp	-0.352646	12.5615	0.125463	0.723318	0.999967	272	0.999857
DLL1_6hr_Chimp	-0.054119	12.3119	0.00501766	0.943555	0.999967	273	0.999857
DLL1_6hr_Chimp	-0.516851	12.5049	0.320489	0.571559	0.999967	274	0.999857
DLL1_6hr_Chimp	0.161397	12.262	0.0375837	0.846382	0.999967	275	0.999857
DLL1_6hr_Chimp	-0.402767	12.222	0.251425	0.616273	0.999967	276	0.999857
DLL1_6hr_Chimp	-0.702625	12.5488	0.71849	0.397002	0.999967	277	0.999857
DLL1_6hr_Chimp	-0.26333	12.2921	0.0909638	0.763082	0.999967	278	0.999857
DLL1_6hr_Chimp	-0.211244	12.4872	0.06945	0.792235	0.999967	279	0.999857
DLL1_6hr_Chimp	-0.116075	12.0982	0.0208909	0.885133	0.999967	280	0.999857
DLL1_6hr_Chimp	-0.365261	12.4237	0.181554	0.670223	0.999967	281	0.999857
DLL1_6hr_Chimp	-1.52404	12.3545	3.32053	0.068962	0.999967	282	0.999857
DLL1_6hr_Chimp	-1.62419	12.2744	2.47825	0.116008	0.999967	283	0.999857
DLL1_6hr_Chimp	-0.396038	12.2762	0.210711	0.646409	0.999967	284	0.999857
DLL1_6hr_Chimp	1.57687	12.504	2.99257	0.0843084	0.999967	285	0.999857
DLL1_6hr_Chimp	-0.249974	12.4093	0.0829011	0.773523	0.999967	286	0.999857
DLL1_6hr_Chimp	-0.0336908	12.4931	0.00179517	0.96622	0.999967	287	0.999857
DLL1_6hr_Chimp	0.290341	12.3327	0.117738	0.731657	0.999967	288	0.999857
DLL1_6hr_Chimp	-2.31094	12.0796	3.18866	0.0747682	0.999967	289	0.999857
DLL1_6hr_Chimp	0.196544	12.3401	0.0585074	0.808959	0.999967	290	0.999857
DLL1_6hr_Chimp	0.158484	12.642	0.0325582	0.85688	0.999967	291	0.999857
DLL1_6hr_Chimp	0.104106	12.5195	0.0205728	0.886	0.999967	292	0.999857
DLL1_6hr_Chimp	-0.431146	12.3841	0.291221	0.589652	0.999967	293	0.999857
DLL1_6hr_Chimp	-2.19918	12.1205	3.04223	0.0819148	0.999967	294	0.999857
DLL1_6hr_Chimp	0.655533	12.6294	0.526447	0.468449	0.999967	295	0.999857
DLL1_6hr_Chimp	-0.55214	12.4658	0.498958	0.480259	0.999967	296	0.999857
DLL1_6hr_Chimp	0.144696	12.3947	0.035956	0.849674	0.999967	297	0.999857
DLL1_6hr_Chimp	0.356366	11.754	0.208967	0.647804	0.999967	298	0.999857
DLL1_6hr_Chimp	0.202329	12.4742	0.0529836	0.818037	0.999967	299	0.999857
DLL1_6hr_Chimp	0.0393369	12.2713	0.00197731	0.964549	0.999967	300	0.999857
DLL1_6hr_Chimp	-0.0491255	12.4692	0.00402472	0.949438	0.999967	301	0.999857
DLL1_6hr_Chimp	-0.767934	12.7823	0.860649	0.353951	0.999967	302	0.999857
DLL1_6hr_Chimp	-0.774807	12.3755	1.01289	0.314689	0.999967	303	0.999857
DLL1_6hr_Chimp	-0.812003	11.7894	0.92944	0.35575	0.999967	304	0.999857
DLL1_6hr_Chimp	0.300506	12.0873	0.158478	0.690723	0.999967	305	0.999857
DLL1_6hr_Chimp	-0.360517	12.4765	0.185598	0.666771	0.999967	306	0.999857
DLL1_6hr_Chimp	-0.00250278	12.4264	1.02391824578215e-08	0.999919	0.999967	307	0.999967
DLL1_6hr_Chimp	-0.383167	12.4187	0.214537	0.643421	0.999967	308	0.999857
DLL1_6hr_Chimp	0.100996	12.7885	0.0157202	0.900271	0.999967	309	0.999857
DLL1_6hr_Chimp	-0.0844774	12.408	0.0152801	0.901669	0.999967	310	0.999857
DLL1_6hr_Chimp	-0.0907361	12.5221	0.0143186	0.904797	0.999967	311	0.999857
DLL1_6hr_Chimp	-0.534204	12.1998	0.500411	0.832307	0.999967	312	0.999857
DLL1_6hr_Chimp	-0.533092	12.8027	0.406851	0.523829	0.999967	313	0.999857
DLL1_6hr_Chimp	0.23715	12.1971	0.0787261	0.779161	0.999967	314	0.999857
DLL1_6hr_Chimp	-0.329069	12.5961	0.137005	0.711423	0.999967	315	0.999857
DLL1_6hr_Chimp	-0.621335	12.6535	0.556765	0.455873	0.999967	316	0.999857
DLL1_6hr_Chimp	-0.566259	12.1662	0.628529	0.428301	0.999967	317	0.999857
DLL1_6hr_Chimp	0.168901	12.6211	0.0473141	0.827884	0.999967	318	0.999857
DLL1_6hr_Chimp	-0.211206	11.8947	0.0845146	0.931823	0.999967	319	0.999857
DLL1_6hr_Chimp	-0.0163999	12.7871	0.000296395	0.986271	0.999967	320	0.999857
DLL1_6hr_Chimp	-0.936723	12.4236	1.33067	0.249189	0.999967	321	0.999857
DLL1_6hr_Chimp	-0.355061	12.4641	0.230786	0.63113	0.999967	322	0.999857
DLL1_6hr_Chimp	-0.323746	12.4639	0.216178	0.725214	0.999967	323	0.999857
DLL1_6hr_Chimp	-0.094237	12.4483	0.0135375	0.907418	0.999967	324	0.999857
DLL1_6hr_Chimp	-2.29883	12.1497	5.29447	0.0217741	0.999967	325	0.999857
DLL1_6hr_Chimp	-0.667208	12.5803	0.54545	0.460489	0.999967	326	0.999857
DLL1_6hr_Chimp	0.490901	12.534	0.415759	0.519327	0.999967	327	0.999857
DLL1_6hr_Chimp	-1.05314	12.0219	1.51575	0.218814	0.999967	328	0.999857
DLL1_6hr_Chimp	0.113453	12.2221	0.0204721	0.88628	0.999967	329	0.999857
DLL1_6hr_Chimp	-0.354644	12.3509	0.14914	0.699546	0.999967	330	0.999857
DLL1_6hr_Chimp	-0.68441	12.4904	0.621737	0.430765	0.999967	331	0.999857
DLL1_6hr_Chimp	0.26717	12.523	0.0913202	0.762628	0.999967	332	0.999857
DLL1_6hr_Chimp	-0.334347	12.2648	0.111087	0.948692	0.999967	333	0.999857
DLL1_6hr_Chimp	-0.175016	12.1997	0.0371584	0.847236	0.999967	334	0.999857
DLL1_6hr_Chimp	0.111516	12.0878	0.0148858	0.902939	0.999967	335	0.999857
DLL1_6hr_Chimp	-0.191788	12.7202	0.0484945	0.825789	0.999967	336	0.999857
DLL1_6hr_Chimp	-0.449974	12.6069	0.375268	0.540401	0.999967	337	0.999857
DLL1_6hr_Chimp	-0.634286	12.5165	0.717432	0.397359	0.999967	338	0.999857
DLL1_6hr_Chimp	0.242644	12.5681	0.113555	0.736269	0.999967	339	0.999857
DLL1_6hr_Chimp	-0.310206	12.6857	0.174188	0.676579	0.999967	340	0.999857
DLL1_6hr_Chimp	-0.852841	12.1719	0.918417	0.338368	0.999967	341	0.999857
DLL1_6hr_Chimp	-0.911365	12.3516	1.34606	0.246506	0.999967	342	0.999857
DLL1_6hr_Chimp	-0.36688	12.378	0.162705	0.686843	0.999967	343	0.999857
DLL1_6hr_Chimp	-0.575662	12.7937	0.478481	0.489392	0.999967	344	0.999857
DLL1_6hr_Chimp	-1.24882	12.3814	1.43775	0.23104	0.999967	345	0.999857
DLL1_6hr_Chimp	-0.883542	12.6029	0.899593	0.34335	0.999967	346	0.999857
DLL1_6hr_Chimp	-0.135376	12.5523	0.03334	0.855186	0.999967	347	0.999857
DLL1_6hr_Chimp	-0.115643	12.4761	0.025719	0.872648	0.999967	348	0.999857
DLL1_6hr_Chimp	-0.196159	12.3172	0.0593785	0.80757	0.999967	349	0.999857
DLL1_6hr_Chimp	0.893259	11.9637	1.1389	0.286392	0.999967	350	0.999857
DLL1_6hr_Chimp	-0.506989	12.4908	0.262971	0.608286	0.999967	351	0.999857
DLL1_6hr_Chimp	-0.632579	12.54	0.485628	0.486178	0.999967	352	0.999857
DLL1_6hr_Chimp	0.1341	12.3205	0.0326529	0.85667	0.999967	353	0.999857
DLL1_6hr_Chimp	-0.0509125	12.1571	0.00457751	0.946085	0.999967	354	0.999857
DLL1_6hr_Chimp	-0.0329062	12.6645	0.00128059	0.971466	0.999967	355	0.999857
DLL1_6hr_Chimp	-0.00745238	12.5414	7.2119833851222e-05	0.993227	0.999967	356	0.999857
DLL1_6hr_Chimp	0.0450726	12.3964	0.00364979	0.951847	0.999967	357	0.999857
DLL1_6hr_Chimp	-0.683005	12.7395	0.673111	0.412311	0.999967	358	0.999857
DLL1_6hr_Chimp	0.222156	12.505	0.0870829	0.768044	0.999967	359	0.999857
DLL1_6hr_Chimp	-0.0725896	12.2444	0.00538636	0.941532	0.999967	360	0.999857
DLL1_6hr_Chimp	-0.386796	12.0733	0.248559	0.618306	0.999967	361	0.999857
DLL1_6hr_Chimp	-0.42383	12.7697	0.249033	0.617954	0.999967	362	0.999857
DLL1_6hr_Chimp	-0.449505	12.0604	0.391051	0.532023	0.999967	363	0.999857
DLL1_6hr_Chimp	-0.598747	12.5107	0.441718	0.506573	0.999967	364	0.999857
DLL1_6hr_Chimp	-0.485746	12.0561	0.294528	0.587564	0.999967	365	0.999857
DLL1_6hr_Chimp	-0.632581	12.3593	0.568301	0.45126	0.999967	366	0.999857
DLL1_6hr_Chimp	-0.131019	12.403	0.0297112	0.863211	0.999967	367	0.999857
DLL1_6hr_Chimp	-0.0503224	12.4076	0.00259221	0.959413	0.999967	368	0.999857
DLL1_6hr_Chimp	-0.0146685	12.7351	0.000300146	0.986184	0.999967	369	0.999857
DLL1_6hr_Chimp	-0.434076	12.3079	0.253347	0.614933	0.999967	370	0.999857
DLL1_6hr_Chimp	-0.277886	12.8337	0.114338	0.735384	0.999967	371	0.999857
DLL1_6hr_Chimp	-0.386668	12.3152	0.244194	0.621388	0.999967	372	0.999857
DLL1_6hr_Chimp	-0.617277	12.5733	0.54528	0.46056	0.999967	373	0.999857
DLL1_6hr_Chimp	-0.336984	12.6313	0.217229	0.641343	0.999967	374	0.999857
DLL1_6hr_Chimp	-0.867997	11.9309	1.214	0.271074	0.999967	375	0.999857
DLL1_6hr_Chimp	-0.578384	12.0802	0.490914	0.483823	0.999967	376	0.999857
DLL1_6hr_Chimp	0.122938	12.2155	0.0303913	0.861672	0.999967	377	0.999857
DLL1_6hr_Chimp	0.0130432	12.4813	0.000291467	0.986385	0.999967	378	0.999857
DLL1_6hr_Chimp	-0.669739	12.3914	0.503997	0.478067	0.999967	379	0.999857
DLL1_6hr_Chimp	-0.0270128	12.6607	0.000761646	0.977994	0.999967	380	0.999857
DLL1_6hr_Chimp	-0.495085	12.7205	0.325565	0.568505	0.999967	381	0.999857
DLL1_6hr_Chimp	-0.158423	12.1957	0.0479441	0.826766	0.999967	382	0.999857
DLL1_6hr_Chimp	-0.796696	12.3807	0.74593	0.388159	0.999967	383	0.999857
DLL1_6hr_Chimp	-0.260652	12.2031	0.0868036	0.768394	0.999967	384	0.999857
DLL1_6hr_Chimp	-0.421708	12.2812	0.174026	0.676726	0.999967	385	0.999857
DLL1_6hr_Chimp	-0.268088	12.2111	0.10809	0.742457	0.999967	386	0.999857
DLL1_6hr_Chimp	-0.36671	12.5259	0.236134	0.627198	0.999967	387	0.999857
DLL1_6hr_Chimp	-0.849835	12.4671	0.938481	0.333099	0.999967	388	0.999857
DLL1_6hr_Chimp	-0.932708	12.1543	0.993784	0.319269	0.999967	389	0.999857
DLL1_6hr_Chimp	-0.338438	12.2293	0.224191	0.721044	0.999967	390	0.999857
DLL1_6hr_Chimp	-0.364182	12.4547	0.171739	0.678745	0.999967	391	0.999857
DLL1_6hr_Chimp	-0.446266	11.9895	0.376252	0.539922	0.999967	392	0.999857
DLL1_6hr_Chimp	-0.0611113	12.7021	0.004592	0.946	0.999967	393	0.999857
DLL1_6hr_Chimp	-0.392405	12.496	0.213201	0.644469	0.999967	394	0.999857
DLL1_6hr_Chimp	-0.770726	12.4324	0.613224	0.433915	0.999967	395	0.999857
DLL1_6hr_Chimp	0.0445382	12.8653	0.00226755	0.962039	0.999967	396	0.999857
DLL1_6hr_Chimp	-0.223079	12.5589	0.0858556	0.769629	0.999967	397	0.999857
DLL1_6hr_Chimp	0.168644	12.658	0.0456227	0.830942	0.999967	398	0.999857
DLL1_6hr_Chimp	-0.404191	12.7681	0.239184	0.624989	0.999967	399	0.999857
DLL1_6hr_Chimp	-0.684927	12.2873	0.780722	0.377308	0.999967	400	0.999857
DLL1_6hr_Chimp	-0.471291	12.4681	0.366819	0.545006	0.999967	401	0.999857
DLL1_6hr_Chimp	-1.08346	11.9438	1.09196	0.296582	0.999967	402	0.999857
DLL1_6hr_Chimp	-0.0379284	12.3369	0.00258521	0.959468	0.999967	403	0.999857
DLL1_6hr_Chimp	-0.402209	12.4801	0.178366	0.672947	0.999967	404	0.999857
DLL1_6hr_Chimp	0.526071	12.2805	0.307169	0.579652	0.999967	405	0.999857
DLL1_6hr_Chimp	-0.168494	12.5345	0.02862	0.865739	0.999967	406	0.999857
DLL1_6hr_Chimp	-0.737791	12.3753	0.657365	0.417854	0.999967	407	0.999857
DLL1_6hr_Chimp	-0.59302	12.6267	0.502986	0.478485	0.999967	408	0.999857
DLL1_6hr_Chimp	-0.317864	12.328	0.155175	0.693791	0.999967	409	0.999857
DLL1_6hr_Chimp	-0.0537446	12.2266	0.00536813	0.967217	0.999967	410	0.999857
DLL1_6hr_Chimp	-0.406121	12.8746	0.256609	0.612657	0.999967	411	0.999857
DLL1_6hr_Chimp	-0.915528	12.4289	0.869382	0.351544	0.999967	412	0.999857
DLL1_6hr_Chimp	-0.745392	12.3597	0.734033	0.392008	0.999967	413	0.999857
DLL1_6hr_Chimp	1.30784	11.9916	1.81705	0.178368	0.999967	414	0.999857
DLL1_6hr_Chimp	-1.07787	12.3301	1.02273	0.312335	0.999967	415	0.999857
DLL1_6hr_Chimp	-0.083316	12.5683	0.0106299	0.91792	0.999967	416	0.999857
DLL1_6hr_Chimp	0.0996118	12.265	0.01531	0.901571	0.999967	417	0.999857
DLL1_6hr_Chimp	-0.0383224	12.4612	0.00228731	0.961874	0.999967	418	0.999857
DLL1_6hr_Chimp	0.595152	12.0588	0.513219	0.474061	0.999967	419	0.999857
DLL1_6hr_Chimp	0.327662	12.3259	0.186771	0.665791	0.999967	420	0.999857
DLL1_6hr_Chimp	0.0899964	12.3605	0.015395	0.9013	0.999967	421	0.999857
DLL1_6hr_Chimp	0.193045	12.5549	0.056111	0.812841	0.999967	422	0.999857
DLL1_6hr_Chimp	-0.941983	12.101	1.25707	0.262712	0.999967	423	0.999857
DLL1_6hr_Chimp	-0.410413	12.5509	0.286466	0.592704	0.999967	424	0.999857
DLL1_6hr_Chimp	0.173821	12.6498	0.0469435	0.82855	0.999967	425	0.999857
DLL1_6hr_Chimp	-0.39621	12.2105	0.238854	0.625234	0.999967	426	0.999857
DLL1_6hr_Chimp	-0.694837	12.2003	0.83083	0.362443	0.999967	427	0.999857
DLL1_6hr_Chimp	-0.123139	12.7305	0.0231636	0.879087	0.999967	428	0.999857
DLL1_6hr_Chimp	0.0434974	12.3402	0.00278695	0.957917	0.999967	429	0.999857
DLL1_6hr_Chimp	0.213392	12.5059	0.0657795	0.797684	0.999967	430	0.999857
DLL1_6hr_Chimp	0.381637	12.2767	0.278938	0.59762	0.999967	431	0.999857
DLL1_6hr_Chimp	-0.264745	12.3102	0.100776	0.751044	0.999967	432	0.999857
DLL1_6hr_Chimp	0.115035	12.398	0.0206021	0.885923	0.999967	433	0.999857
DLL1_6hr_Chimp	-0.741	12.5781	0.730898	0.392958	0.999967	434	0.999857
DLL1_6hr_Chimp	0.0759881	12.7211	0.0107672	0.917401	0.999967	435	0.999857
DLL1_6hr_Chimp	0.438468	12.1847	0.213035	0.644591	0.999967	436	0.999857
DLL1_6hr_Chimp	-0.531738	12.163	0.480018	0.488712	0.999967	437	0.999857
DLL1_6hr_Chimp	0.197618	12.9434	0.0445328	0.83295	0.999967	438	0.999857
DLL1_6hr_Chimp	-0.46136	12.6712	0.28946	0.590777	0.999967	439	0.999857
DLL1_6hr_Chimp	-0.281759	12.213	0.0809941	0.776062	0.999967	440	0.999857
DLL1_6hr_Chimp	-0.150702	12.5417	0.0358684	0.849857	0.999967	441	0.999857
DLL1_6hr_Chimp	-0.36288	12.2783	0.231407	0.63067	0.999967	442	0.999857
DLL1_6hr_Chimp	-1.30042	12.5246	2.25471	0.133752	0.999967	443	0.999857
DLL1_6hr_Chimp	-0.0347934	12.1589	0.00133048	0.970917	0.999967	444	0.999857
DLL1_6hr_Chimp	0.663241	12.3128	0.594878	0.440922	0.999967	445	0.999857
DLL1_6hr_Chimp	-0.421849	12.2163	0.302501	0.582557	0.999967	446	0.999857
DLL1_6hr_Chimp	-0.697635	11.9478	0.97483	0.539274	0.999967	447	0.999857
DLL1_6hr_Chimp	0.449762	12.3619	0.27082	0.603011	0.999967	448	0.999857
DLL1_6hr_Chimp	0.156678	12.1915	0.049689	0.823688	0.999967	449	0.999857
DLL1_6hr_Chimp	-0.0771046	12.5093	0.00955301	0.922175	0.999967	450	0.999857
DLL1_6hr_Chimp	0.11776	12.373	0.0201668	0.887127	0.999967	451	0.999857
DLL1_6hr_Chimp	-0.330127	12.8745	0.13261	0.715892	0.999967	452	0.999857
DLL1_6hr_Chimp	-0.574712	12.7332	0.399527	0.527629	0.999967	453	0.999857
DLL1_6hr_Chimp	-0.48013	12.3099	0.287163	0.592282	0.999967	454	0.999857
DLL1_6hr_Chimp	0.0407787	12.0518	0.00263468	0.959083	0.999967	455	0.999857
DLL1_6hr_Chimp	-0.369622	12.622	0.187094	0.665512	0.999967	456	0.999857
DLL1_6hr_Chimp	0.0110329	12.4892	0.000145814	0.99037	0.999967	457	0.999857
DLL1_6hr_Chimp	-0.196359	12.5231	0.0670367	0.795798	0.999967	458	0.999857
DLL1_6hr_Chimp	0.340977	12.0038	0.149358	0.699308	0.999967	459	0.999857
DLL1_6hr_Chimp	-0.438438	12.1904	0.319509	0.57213	0.999967	460	0.999857
DLL1_6hr_Chimp	-0.410513	12.2962	0.310795	0.577442	0.999967	461	0.999857
DLL1_6hr_Chimp	0.0390214	12.5709	0.00207604	0.963676	0.999967	462	0.999857
DLL1_6hr_Chimp	-0.372595	12.3123	0.237485	0.62622	0.999967	463	0.999857
DLL1_6hr_Chimp	-1.19715	12.0765	1.71648	0.190692	0.999967	464	0.999857
DLL1_6hr_Chimp	-0.0117835	11.9068	0.000750109	0.978165	0.999967	465	0.999857
DLL1_6hr_Chimp	-0.075427	12.7106	0.00722178	0.93231	0.999967	466	0.999857
DLL1_6hr_Chimp	-0.604092	12.8504	0.498926	0.48026	0.999967	467	0.999857
DLL1_6hr_Chimp	0.28414	12.3122	0.151298	0.697473	0.999967	468	0.999857
DLL1_6hr_Chimp	0.169027	12.0037	0.0409162	0.839779	0.999967	469	0.999857
DLL1_6hr_Chimp	-0.990222	11.7518	1.25549	0.417866	0.999967	470	0.999857
DLL1_6hr_Chimp	-0.349939	12.0239	0.196254	0.657939	0.999967	471	0.999857
DLL1_6hr_Chimp	-1.66992	11.932	2.16705	0.141615	0.999967	472	0.999857
DLL1_6hr_Chimp	-0.474513	12.6373	0.343935	0.557835	0.999967	473	0.999857
DLL1_6hr_Chimp	-0.43497	12.2294	0.164188	0.685492	0.999967	474	0.999857
DLL1_6hr_Chimp	0.115848	12.788	0.0210243	0.884764	0.999967	475	0.999857
DLL1_6hr_Chimp	-0.334798	12.3596	0.175672	0.675287	0.999967	476	0.999857
DLL1_6hr_Chimp	0.10508	12.3521	0.0162222	0.898702	0.999967	477	0.999857
DLL1_6hr_Chimp	-0.43805	12.6357	0.298638	0.584952	0.999967	478	0.999857
DLL1_6hr_Chimp	-0.724178	12.5769	0.75853	0.384162	0.999967	479	0.999857
DLL1_6hr_Chimp	-1.59575	11.9055	1.93929	0.164426	0.999967	480	0.999857
DLL1_6hr_Chimp	0.288819	12.0601	0.0992358	0.752883	0.999967	481	0.999857
DLL1_6hr_Chimp	-0.309854	12.4363	0.10535	0.745636	0.999967	482	0.999857
DLL1_6hr_Chimp	-1.04379	12.3628	1.54468	0.214463	0.999967	483	0.999857
DLL1_6hr_Chimp	-1.07061	11.8676	0.878765	0.349122	0.999967	484	0.999857
DLL1_6hr_Chimp	-0.026688	11.7867	0.00102523	0.995	0.999967	485	0.999857
DLL1_6hr_Chimp	-0.343085	12.5758	0.136909	0.711519	0.999967	486	0.999857
DLL1_6hr_Chimp	0.44785	12.3479	0.337886	0.561285	0.999967	487	0.999857
DLL1_6hr_Chimp	-0.286972	12.6106	0.130611	0.717936	0.999967	488	0.999857
DLL1_6hr_Chimp	-0.818512	12.5182	0.881023	0.348365	0.999967	489	0.999857
DLL1_6hr_Chimp	-1.02173	12.3105	0.916803	0.338835	0.999967	490	0.999857
DLL1_6hr_Chimp	0.256928	11.9426	0.0945781	0.758563	0.999967	491	0.999857
DLL1_6hr_Chimp	-0.381096	12.5667	0.252736	0.615364	0.999967	492	0.999857
DLL1_6hr_Chimp	-0.974444	12.5059	1.23592	0.266739	0.999967	493	0.999857
DLL1_6hr_Chimp	-0.644629	12.1195	0.641519	0.423533	0.999967	494	0.999857
DLL1_6hr_Chimp	-0.469179	12.4802	0.293109	0.588452	0.999967	495	0.999857
DLL1_6hr_Chimp	-0.897835	12.5302	1.20519	0.272777	0.999967	496	0.999857
DLL1_6hr_Chimp	-0.670244	12.1431	0.571388	0.616767	0.999967	497	0.999857
DLL1_6hr_Chimp	-0.0751438	12.2527	0.00793202	0.929066	0.999967	498	0.999857
DLL1_6hr_Chimp	-0.138985	12.4441	0.0310268	0.860246	0.999967	499	0.999857
DLL1_6hr_Chimp	0.144058	12.3656	0.0267239	0.870208	0.999967	500	0.999857
DLL1_6hr_Chimp	-0.712206	12.6014	0.616082	0.432839	0.999967	501	0.999857
DLL1_6hr_Chimp	-1.3948	12.5509	2.09971	0.147909	0.999967	502	0.999857
DLL1_6hr_Chimp	-0.441764	11.8822	0.16398	0.685728	0.999967	503	0.999857
DLL1_6hr_Chimp	-0.364003	12.5779	0.228173	0.633071	0.999967	504	0.999857
DLL1_6hr_Chimp	-0.590015	12.3244	0.590093	0.442718	0.999967	505	0.999857
DLL1_6hr_Chimp	-0.540941	12.3832	0.326658	0.567864	0.999967	506	0.999857
DLL1_6hr_Chimp	-0.691928	12.5641	0.658245	0.417529	0.999967	507	0.999857
DLL1_6hr_Chimp	-0.794522	12.3924	0.805728	0.369798	0.999967	508	0.999857
DLL1_6hr_Chimp	-0.169363	12.4148	0.0308835	0.860567	0.999967	509	0.999857
DLL1_6hr_Chimp	0.0649799	12.1805	0.00753332	0.991802	0.999967	510	0.999857
DLL1_6hr_Chimp	0.0410621	12.6648	0.0016264	0.967847	0.999967	511	0.999857
DLL1_6hr_Chimp	-0.743998	12.541	0.702661	0.402263	0.999967	512	0.999857
DLL1_6hr_Chimp	-2.03664	11.8334	2.56098	0.110186	0.999967	513	0.999857
DLL1_6hr_Chimp	-1.53293	12.3085	2.98481	0.0846224	0.999967	514	0.999857
FGF8b_54hr_Chimp	0.647547	12.2767	0.936346	0.333679	0.632882	1	0.601342
FGF8b_54hr_Chimp	-0.419119	12.4644	0.220601	0.638766	0.824026	2	0.790222
FGF8b_54hr_Chimp	-4.56845	12.6781	10.8304	0.001062	0.020995	3	0.018127
FGF8b_54hr_Chimp	0.758553	12.4282	0.978014	0.32312	0.620909	4	0.589458
FGF8b_54hr_Chimp	0.898709	11.7662	0.832768	0.361954	0.650006	5	0.609805
FGF8b_54hr_Chimp	0.890861	12.2662	1.59659	0.206995	0.505178	6	0.480957
FGF8b_54hr_Chimp	-1.16257	12.539	1.79529	0.180847	0.464778	7	0.438309
FGF8b_54hr_Chimp	-0.688848	12.6079	0.667688	0.414199	0.702231	8	0.658336
FGF8b_54hr_Chimp	-1.71159	12.5335	3.7211	0.0542395	0.253447	9	0.236447
FGF8b_54hr_Chimp	-4.63898	12.233	13.0919	0.000324656	0.0105633	10	0.00782821
FGF8b_54hr_Chimp	1.23073	12.3722	2.63293	0.105237	0.354427	11	0.334094
FGF8b_54hr_Chimp	1.05877	12.476	2.23895	0.135178	0.418564	12	0.40317
FGF8b_54hr_Chimp	-0.233948	12.1994	0.0862378	0.769134	0.891251	13	0.865152
FGF8b_54hr_Chimp	0.880744	12.1415	0.906364	0.341494	0.639474	14	0.606035
FGF8b_54hr_Chimp	-1.03292	12.2021	1.73101	0.188847	0.478165	15	0.451594
FGF8b_54hr_Chimp	-1.36181	12.5303	2.01577	0.156241	0.447377	16	0.424855
FGF8b_54hr_Chimp	0.570426	12.3405	0.486428	0.485818	0.732288	17	0.698291
FGF8b_54hr_Chimp	-2.14473	12.712	4.36287	0.0371841	0.203326	18	0.186327
FGF8b_54hr_Chimp	-1.46378	12.4702	2.62923	0.105501	0.354427	19	0.334094
FGF8b_54hr_Chimp	0.498495	12.5819	0.50782	0.476409	0.730968	20	0.698291
FGF8b_54hr_Chimp	0.320611	12.1144	0.146392	0.702157	0.87176	21	0.837907
FGF8b_54hr_Chimp	-1.9068	12.4573	4.85295	0.0280238	0.167491	22	0.150051
FGF8b_54hr_Chimp	-1.12708	12.3797	2.32119	0.12824	0.404861	23	0.38779
FGF8b_54hr_Chimp	-1.53193	12.8245	2.31854	0.12839	0.404861	24	0.38779
FGF8b_54hr_Chimp	0.623068	12.1851	0.769071	0.380909	0.666316	25	0.622652
FGF8b_54hr_Chimp	0.487898	12.3958	0.413729	0.520346	0.738069	26	0.703548
FGF8b_54hr_Chimp	0.853008	12.254	1.29335	0.25594	0.563375	27	0.534306
FGF8b_54hr_Chimp	-0.586688	12.2878	0.510877	0.475081	0.730968	28	0.698291
FGF8b_54hr_Chimp	0.0465396	12.2355	0.00395778	0.94986	0.985655	29	0.979301
FGF8b_54hr_Chimp	0.919404	12.1174	1.25578	0.26294	0.563375	30	0.534306
FGF8b_54hr_Chimp	-0.781961	12.5466	1.05323	0.305229	0.605745	31	0.571796
FGF8b_54hr_Chimp	-0.273712	12.0484	0.0909943	0.763033	0.88934	32	0.863392
FGF8b_54hr_Chimp	-0.276506	12.2944	0.116743	0.732726	0.881149	33	0.853835
FGF8b_54hr_Chimp	0.440974	12.5019	0.266962	0.605577	0.802961	34	0.767764
FGF8b_54hr_Chimp	0.519475	12.2004	0.427913	0.513287	0.738069	35	0.703548
FGF8b_54hr_Chimp	-1.12148	12.0651	1.60318	0.206034	0.505178	36	0.480908
FGF8b_54hr_Chimp	-1.08678	12.4576	1.80715	0.179436	0.464778	37	0.437569
FGF8b_54hr_Chimp	-2.19445	12.6212	3.82315	0.0510358	0.245162	38	0.229502
FGF8b_54hr_Chimp	4.49364	12.0771	20.2197	9.33341723397897e-06	0.000799563	39	0.000528092
FGF8b_54hr_Chimp	-2.77396	12.1016	7.52277	0.00629628	0.0729698	40	0.0615849
FGF8b_54hr_Chimp	-0.662781	12.55	0.417174	0.518618	0.738069	41	0.703548
FGF8b_54hr_Chimp	0.0989112	12.4386	0.0132993	0.908233	0.966028	42	0.954167
FGF8b_54hr_Chimp	0.891742	12.1665	1.112	0.292123	0.585223	43	0.550488
FGF8b_54hr_Chimp	1.1204	12.8294	1.17753	0.278369	0.574957	44	0.549281
FGF8b_54hr_Chimp	-4.51946	12.1963	11.3791	0.000798816	0.0186633	45	0.0153563
FGF8b_54hr_Chimp	1.05981	12.2737	2.15024	0.143112	0.427672	46	0.412918
FGF8b_54hr_Chimp	-4.10178	12.4772	13.6561	0.000241215	0.0097329	47	0.00696015
FGF8b_54hr_Chimp	-1.57757	12.515	2.56198	0.110017	0.361489	48	0.341031
FGF8b_54hr_Chimp	-0.104269	12.3857	0.0142505	0.90502	0.966028	49	0.953186
FGF8b_54hr_Chimp	-1.49005	12.2037	1.74316	0.187352	0.476726	50	0.450657
FGF8b_54hr_Chimp	0.345288	12.2109	0.219432	0.639662	0.824026	51	0.790222
FGF8b_54hr_Chimp	-0.273195	12.2912	0.126009	0.722753	0.881149	52	0.851735
FGF8b_54hr_Chimp	-1.39766	11.8198	1.89353	0.169413	0.456666	53	0.427093
FGF8b_54hr_Chimp	-0.511265	12.3518	0.466838	0.494746	0.738069	54	0.703548
FGF8b_54hr_Chimp	-0.388007	12.1278	0.20057	0.654454	0.834713	55	0.801524
FGF8b_54hr_Chimp	-2.1906	12.5328	5.67727	0.0175207	0.132436	56	0.116392
FGF8b_54hr_Chimp	0.627271	12.2324	0.68157	0.409406	0.696804	57	0.651628
FGF8b_54hr_Chimp	-1.41988	12.3373	1.90826	0.167794	0.456666	58	0.427093
FGF8b_54hr_Chimp	-2.47495	12.2192	5.69846	0.0173315	0.132436	59	0.116325
FGF8b_54hr_Chimp	-1.02931	12.2109	1.86807	0.172266	0.456666	60	0.427093
FGF8b_54hr_Chimp	0.636375	12.4	0.695374	0.404708	0.691096	61	0.646198
FGF8b_54hr_Chimp	-3.09883	12.5033	9.26104	0.00245309	0.0406739	62	0.034859
FGF8b_54hr_Chimp	0.466251	12.3004	0.419396	0.517503	0.738069	63	0.703548
FGF8b_54hr_Chimp	-1.55486	12.4292	3.62694	0.0573837	0.25648	64	0.236648
FGF8b_54hr_Chimp	1.0794	12.2851	2.15802	0.142476	0.427672	65	0.412918
FGF8b_54hr_Chimp	-1.92278	11.8782	3.18556	0.0748703	0.29832	66	0.275797
FGF8b_54hr_Chimp	0.283906	12.6067	0.143714	0.70476	0.872884	67	0.840087
FGF8b_54hr_Chimp	0.146857	12.5278	0.0382033	0.84511	0.94023	68	0.924083
FGF8b_54hr_Chimp	-1.69848	12.1892	3.25439	0.0718005	0.296858	69	0.275797
FGF8b_54hr_Chimp	1.26518	12.3986	2.8602	0.0913618	0.329046	70	0.308234
FGF8b_54hr_Chimp	3.53388	12.2975	15.84	8.01706781132442e-05	0.00419471	71	0.00273821
FGF8b_54hr_Chimp	-0.987403	12.5334	0.534965	0.464857	0.728759	72	0.695021
FGF8b_54hr_Chimp	0.542729	12.3037	0.577082	0.447804	0.715484	73	0.679796
FGF8b_54hr_Chimp	-1.03299	12.0853	1.40509	0.236436	0.548907	74	0.524713
FGF8b_54hr_Chimp	-1.77183	12.2977	2.95591	0.0861231	0.324866	75	0.302189
FGF8b_54hr_Chimp	-0.612104	12.0827	0.611787	0.51825	0.738069	76	0.703548
FGF8b_54hr_Chimp	0.462321	12.5985	0.240889	0.623751	0.817316	77	0.782809
FGF8b_54hr_Chimp	-2.39446	12.4974	4.99263	0.0258537	0.163799	78	0.145648
FGF8b_54hr_Chimp	-2.17887	12.2174	3.49047	0.0622566	0.271186	79	0.251306
FGF8b_54hr_Chimp	-0.582314	12.4098	0.502631	0.478651	0.731152	80	0.698291
FGF8b_54hr_Chimp	-1.43054	12.3698	2.09144	0.148708	0.43184	81	0.417953
FGF8b_54hr_Chimp	3.69169	12.5101	19.2707	1.44281709381251e-05	0.00105944	82	0.000726896
FGF8b_54hr_Chimp	-2.78753	12.2903	7.67502	0.0057891	0.0708476	83	0.0592829
FGF8b_54hr_Chimp	0.945269	12.3445	1.27166	0.259963	0.563375	84	0.534306
FGF8b_54hr_Chimp	3.46007	12.4825	12.8673	0.000367749	0.011119	85	0.00844688
FGF8b_54hr_Chimp	0.29234	12.2785	0.158737	0.690482	0.863522	86	0.833332
FGF8b_54hr_Chimp	-0.6863	12.303	0.620365	0.431238	0.707638	87	0.667553
FGF8b_54hr_Chimp	1.8003	12.6076	5.56397	0.0187371	0.135541	88	0.1201
FGF8b_54hr_Chimp	-0.508024	12.1573	0.446315	0.504384	0.738069	89	0.703548
FGF8b_54hr_Chimp	-3.16592	12.1918	8.76893	0.00319762	0.0498054	90	0.0418875
FGF8b_54hr_Chimp	0.709428	12.4406	0.629524	0.427857	0.704868	91	0.663612
FGF8b_54hr_Chimp	-3.34825	11.9724	6.52524	0.0109221	0.111995	92	0.0949564
FGF8b_54hr_Chimp	-1.43837	12.2833	2.93986	0.0869931	0.324866	93	0.302189
FGF8b_54hr_Chimp	-4.74085	12.4579	12.2996	0.000491299	0.0132909	94	0.0104384
FGF8b_54hr_Chimp	0.295393	12.1429	0.12952	0.719072	0.881149	95	0.850591
FGF8b_54hr_Chimp	-1.88197	12.3192	4.95326	0.02645	0.163799	96	0.145648
FGF8b_54hr_Chimp	0.118607	12.2766	0.0228138	0.879997	0.948257	97	0.932052
FGF8b_54hr_Chimp	-0.659611	12.7974	0.600756	0.438612	0.708951	98	0.670202
FGF8b_54hr_Chimp	-0.531096	12.1203	0.451826	0.501769	0.738069	99	0.703548
FGF8b_54hr_Chimp	-0.666349	12.6175	0.535781	0.464494	0.728759	100	0.695021
FGF8b_54hr_Chimp	-0.236986	12.6945	0.0728851	0.78728	0.901251	101	0.878452
FGF8b_54hr_Chimp	-0.842187	12.0673	0.896366	0.344182	0.640977	102	0.606035
FGF8b_54hr_Chimp	0.214842	12.1548	0.0934608	0.759953	0.888713	103	0.863392
FGF8b_54hr_Chimp	0.906893	12.1368	1.3707	0.242221	0.550288	104	0.52583
FGF8b_54hr_Chimp	-1.07918	12.209	1.25856	0.262404	0.563375	105	0.534306
FGF8b_54hr_Chimp	-1.58842	12.437	2.83243	0.0929454	0.33119	106	0.310892
FGF8b_54hr_Chimp	-1.07654	12.3219	1.59366	0.207379	0.505178	107	0.480957
FGF8b_54hr_Chimp	1.74166	12.5774	3.65991	0.0562955	0.25648	108	0.236648
FGF8b_54hr_Chimp	0.308856	12.5486	0.106617	0.744163	0.881149	109	0.853835
FGF8b_54hr_Chimp	-1.82899	11.8351	2.75526	0.097574	0.338826	110	0.318203
FGF8b_54hr_Chimp	0.971736	12.3954	1.68036	0.195413	0.48523	111	0.46098
FGF8b_54hr_Chimp	-0.965883	12.4543	1.25851	0.262415	0.563375	112	0.534306
FGF8b_54hr_Chimp	-0.296523	12.254	0.151402	0.697355	0.867894	113	0.837907
FGF8b_54hr_Chimp	0.874754	12.1893	1.16037	0.281886	0.574957	114	0.549281
FGF8b_54hr_Chimp	0.283411	12.6695	0.0928074	0.760766	0.888713	115	0.863392
FGF8b_54hr_Chimp	-3.7625	12.365	7.4931	0.00638841	0.0729698	116	0.0615849
FGF8b_54hr_Chimp	-0.703731	12.3654	0.613364	0.433862	0.707953	117	0.669182
FGF8b_54hr_Chimp	0.301676	12.3239	0.178163	0.673126	0.845933	118	0.815583
FGF8b_54hr_Chimp	-1.63691	12.3649	4.07877	0.0439282	0.221364	119	0.207839
FGF8b_54hr_Chimp	-0.436912	12.3518	0.339914	0.560131	0.780237	120	0.744143
FGF8b_54hr_Chimp	0.774222	12.3307	1.17061	0.279763	0.574957	121	0.549281
FGF8b_54hr_Chimp	-2.51184	12.1317	6.12075	0.0136727	0.122683	122	0.104457
FGF8b_54hr_Chimp	2.69691	12.6539	11.7542	0.000654845	0.0168295	123	0.0135598
FGF8b_54hr_Chimp	-0.44264	12.2598	0.253079	0.61512	0.810696	124	0.775642
FGF8b_54hr_Chimp	0.0584452	12.3697	0.00454634	0.946267	0.985655	125	0.979301
FGF8b_54hr_Chimp	-0.850057	12.1091	0.813008	0.367635	0.653857	126	0.613267
FGF8b_54hr_Chimp	0.0017148	12.8702	9.2792070938462e-06	0.997571	0.999699	127	0.999699
FGF8b_54hr_Chimp	0.456471	12.5234	0.321986	0.570639	0.788464	128	0.753625
FGF8b_54hr_Chimp	0.224701	12.4047	0.0748838	0.784453	0.90002	129	0.876465
FGF8b_54hr_Chimp	-1.33424	12.8084	1.76021	0.185198	0.473591	130	0.447817
FGF8b_54hr_Chimp	0.371315	12.1817	0.237694	0.626072	0.817316	131	0.782809
FGF8b_54hr_Chimp	-0.237543	12.6021	0.0615945	0.804091	0.9088	132	0.890063
FGF8b_54hr_Chimp	1.38282	12.6532	3.23326	0.0726986	0.296858	133	0.275797
FGF8b_54hr_Chimp	-0.00186709	12.6793	2.27404797014766e-07	0.99962	0.999699	134	0.999699
FGF8b_54hr_Chimp	-1.35071	12.4516	1.8594	0.173246	0.456666	135	0.427093
FGF8b_54hr_Chimp	0.873989	12.0647	1.51503	0.218942	0.523424	136	0.499324
FGF8b_54hr_Chimp	0.264725	12.3797	0.105392	0.745578	0.881149	137	0.853835
FGF8b_54hr_Chimp	-0.559951	12.2275	0.427389	0.51355	0.738069	138	0.703548
FGF8b_54hr_Chimp	-0.920762	12.3317	1.12771	0.288727	0.582397	139	0.550488
FGF8b_54hr_Chimp	-0.193693	12.5217	0.0473414	0.827842	0.925023	140	0.90947
FGF8b_54hr_Chimp	-1.54979	12.3921	2.74461	0.0981589	0.338826	141	0.318203
FGF8b_54hr_Chimp	0.0757387	12.5206	0.00724557	0.932199	0.984577	142	0.975091
FGF8b_54hr_Chimp	-0.502281	12.321	0.559486	0.781639	0.898797	143	0.874843
FGF8b_54hr_Chimp	-1.93686	12.6399	4.90024	0.0272576	0.165082	144	0.147525
FGF8b_54hr_Chimp	1.72304	12.0932	4.74566	0.02982	0.174176	145	0.156386
FGF8b_54hr_Chimp	0.66183	12.5263	0.592295	0.441895	0.712019	146	0.674245
FGF8b_54hr_Chimp	-2.10844	12.5463	4.89742	0.0272995	0.165082	147	0.147525
FGF8b_54hr_Chimp	-3.10382	12.2681	7.88224	0.00517731	0.0665284	148	0.0582445
FGF8b_54hr_Chimp	-0.709952	12.0491	0.534503	0.465045	0.728759	149	0.695021
FGF8b_54hr_Chimp	-0.524637	12.2329	0.456391	0.499626	0.738069	150	0.703548
FGF8b_54hr_Chimp	-0.577546	12.5109	0.538112	0.463544	0.728759	151	0.695021
FGF8b_54hr_Chimp	-1.05004	12.4001	1.47827	0.224561	0.527053	152	0.503899
FGF8b_54hr_Chimp	1.2585	12.5102	2.68952	0.101578	0.348075	153	0.327672
FGF8b_54hr_Chimp	0.301914	12.2618	0.130416	0.718137	0.881149	154	0.850591
FGF8b_54hr_Chimp	-1.20466	12.4377	2.10365	0.147517	0.43184	155	0.417953
FGF8b_54hr_Chimp	-0.278112	12.4537	0.115315	0.7343	0.881149	156	0.853835
FGF8b_54hr_Chimp	1.16416	12.2299	1.17324	0.279322	0.574957	157	0.549281
FGF8b_54hr_Chimp	0.873176	12.3544	1.17059	0.279744	0.574957	158	0.549281
FGF8b_54hr_Chimp	-0.00657524	12.0805	0.000748593	0.978183	0.991689	159	0.990481
FGF8b_54hr_Chimp	0.521629	12.3565	0.261942	0.609027	0.80473	160	0.769829
FGF8b_54hr_Chimp	0.0475268	12.292	0.00379755	0.950886	0.985655	161	0.979301
FGF8b_54hr_Chimp	-0.497581	12.1778	0.443886	0.50557	0.738069	162	0.703548
FGF8b_54hr_Chimp	-2.5069	12.3388	4.67947	0.0309593	0.178799	163	0.161102
FGF8b_54hr_Chimp	0.509861	12.2825	0.288167	0.591621	0.797911	164	0.765164
FGF8b_54hr_Chimp	-0.0812545	12.1318	0.00375832	0.951138	0.985655	165	0.979301
FGF8b_54hr_Chimp	-0.40095	12.1791	0.28914	0.59101	0.797911	166	0.765164
FGF8b_54hr_Chimp	4.5465	12.363	26.1837	4.72444564544263e-07	0.000121418	167	5.49445197315643e-05
FGF8b_54hr_Chimp	0.731903	12.395	0.857446	0.354878	0.649137	168	0.609805
FGF8b_54hr_Chimp	-1.18238	12.2823	2.01179	0.156669	0.447377	169	0.424855
FGF8b_54hr_Chimp	-2.51034	12.4807	6.502	0.011048	0.111995	170	0.0949564
FGF8b_54hr_Chimp	0.122174	12.2604	0.0254701	0.873262	0.948257	171	0.93079
FGF8b_54hr_Chimp	-2.48347	12.1047	4.20064	0.0409627	0.214845	172	0.198672
FGF8b_54hr_Chimp	3.2768	11.8176	15.8999	8.16091941478887e-05	0.00419471	173	0.00273821
FGF8b_54hr_Chimp	0.0509153	12.56	0.0046757	0.945509	0.985655	174	0.979301
FGF8b_54hr_Chimp	-1.53643	12.512	2.81306	0.0940734	0.33119	175	0.31189
FGF8b_54hr_Chimp	0.0193156	12.4926	0.00075155	0.97814	0.991689	176	0.990481
FGF8b_54hr_Chimp	-0.250799	12.4476	0.0891624	0.765359	0.890032	177	0.864708
FGF8b_54hr_Chimp	-0.131924	12.2317	0.00637757	0.936383	0.984577	178	0.975593
FGF8b_54hr_Chimp	2.54275	12.1543	11.3098	0.000835721	0.0186766	179	0.0154491
FGF8b_54hr_Chimp	1.10889	12.4275	2.10013	0.147875	0.43184	180	0.417953
FGF8b_54hr_Chimp	-3.37076	12.0648	6.12766	0.0136253	0.122683	181	0.104457
FGF8b_54hr_Chimp	1.00163	12.5788	1.72299	0.189844	0.478333	182	0.452933
FGF8b_54hr_Chimp	0.0327393	12.7567	0.00140905	0.970071	0.991689	183	0.990481
FGF8b_54hr_Chimp	-0.185601	12.5855	0.0676277	0.794924	0.903962	184	0.883667
FGF8b_54hr_Chimp	2.37933	12.4006	6.1008	0.0138436	0.122683	185	0.104457
FGF8b_54hr_Chimp	-3.04493	12.4922	8.50054	0.00369336	0.052733	186	0.0446459
FGF8b_54hr_Chimp	-0.0383916	12.2932	0.00179593	0.966213	0.991689	187	0.990481
FGF8b_54hr_Chimp	1.76887	12.2769	3.6798	0.0555808	0.25648	188	0.236648
FGF8b_54hr_Chimp	-0.781349	12.6613	0.617627	0.432293	0.707638	189	0.668128
FGF8b_54hr_Chimp	-1.09259	11.8503	1.95285	0.162886	0.456666	190	0.427093
FGF8b_54hr_Chimp	0.268977	12.1366	0.0613424	0.804483	0.9088	191	0.890063
FGF8b_54hr_Chimp	1.82197	12.2633	5.83091	0.0160718	0.131126	192	0.113942
FGF8b_54hr_Chimp	-2.32135	12.1927	5.55432	0.0188088	0.135541	193	0.1201
FGF8b_54hr_Chimp	-1.64674	12.5163	3.80454	0.0516261	0.245702	194	0.230502
FGF8b_54hr_Chimp	-0.539503	12.1698	0.418812	0.517807	0.738069	195	0.703548
FGF8b_54hr_Chimp	-0.265751	12.3419	0.0939443	0.759355	0.888713	196	0.863392
FGF8b_54hr_Chimp	-1.37678	12.4669	2.24414	0.134707	0.418564	197	0.40317
FGF8b_54hr_Chimp	-1.75744	12.0901	2.92204	0.087953	0.325236	198	0.302189
FGF8b_54hr_Chimp	-1.34776	12.3037	2.55672	0.110416	0.361489	199	0.341031
FGF8b_54hr_Chimp	0.481414	12.2234	0.285994	0.593033	0.797911	200	0.765196
FGF8b_54hr_Chimp	0.0282056	12.8796	0.000882379	0.976314	0.991689	201	0.990481
FGF8b_54hr_Chimp	-0.866729	12.7363	0.90395	0.342131	0.639474	202	0.606035
FGF8b_54hr_Chimp	0.947311	12.0215	1.36907	0.242498	0.550288	203	0.52583
FGF8b_54hr_Chimp	-0.173836	12.0604	0.0357453	0.85012	0.943756	204	0.926795
FGF8b_54hr_Chimp	0.482307	12.3465	0.283655	0.594552	0.797911	205	0.765649
FGF8b_54hr_Chimp	-2.17724	12.0619	3.42419	0.0647921	0.279858	206	0.257507
FGF8b_54hr_Chimp	0.514223	12.2589	0.500992	0.479374	0.731152	207	0.698291
FGF8b_54hr_Chimp	-1.66691	12.7851	3.23831	0.0724789	0.296858	208	0.275797
FGF8b_54hr_Chimp	-2.03502	12.4812	5.0444	0.0251013	0.163317	209	0.145227
FGF8b_54hr_Chimp	-0.492627	12.5479	0.307122	0.579675	0.79494	210	0.760898
FGF8b_54hr_Chimp	0.685665	12.6191	0.857602	0.354814	0.649137	211	0.609805
FGF8b_54hr_Chimp	0.367469	12.3968	0.237099	0.626503	0.817316	212	0.782809
FGF8b_54hr_Chimp	-2.28468	12.0735	4.98153	0.0260645	0.163799	213	0.145648
FGF8b_54hr_Chimp	1.23109	12.2401	2.88681	0.0899191	0.32779	214	0.306351
FGF8b_54hr_Chimp	-0.260826	12.2252	0.100201	0.751711	0.884164	215	0.857367
FGF8b_54hr_Chimp	0.134245	12.9079	0.0265282	0.870675	0.948257	216	0.93079
FGF8b_54hr_Chimp	-0.134082	12.1481	0.0218578	0.882529	0.948996	217	0.933111
FGF8b_54hr_Chimp	0.457896	12.3713	0.293466	0.588225	0.797751	218	0.765164
FGF8b_54hr_Chimp	-1.10326	12.8747	1.57953	0.209341	0.507553	219	0.484796
FGF8b_54hr_Chimp	-0.11238	12.2969	0.0129221	0.909542	0.966028	220	0.954167
FGF8b_54hr_Chimp	0.545292	12.1813	0.488206	0.485074	0.732288	221	0.698291
FGF8b_54hr_Chimp	-2.31907	12.1935	5.11519	0.0241196	0.158942	222	0.140966
FGF8b_54hr_Chimp	-1.44377	12.284	2.82355	0.0934837	0.33119	223	0.310892
FGF8b_54hr_Chimp	1.29641	12.0858	3.01409	0.0831489	0.321343	224	0.299725
FGF8b_54hr_Chimp	-1.44932	12.3814	1.34128	0.247308	0.550288	225	0.527882
FGF8b_54hr_Chimp	-0.357281	12.7595	0.193157	0.660469	0.84	226	0.80821
FGF8b_54hr_Chimp	-1.78279	12.2804	4.05241	0.0445944	0.222539	227	0.208184
FGF8b_54hr_Chimp	0.190797	12.4643	0.0677412	0.794754	0.903962	228	0.883667
FGF8b_54hr_Chimp	-1.31927	12.4213	2.18091	0.140297	0.427672	229	0.412918
FGF8b_54hr_Chimp	-0.567289	12.3177	0.550294	0.458523	0.727409	230	0.692844
FGF8b_54hr_Chimp	0.676592	12.4364	0.782884	0.376645	0.662998	231	0.622638
FGF8b_54hr_Chimp	0.906749	12.5477	1.258	0.262496	0.563375	232	0.534306
FGF8b_54hr_Chimp	-0.896539	12.6778	1.21907	0.270017	0.571146	233	0.543807
FGF8b_54hr_Chimp	0.0792639	12.296	0.0122508	0.911911	0.966437	234	0.954789
FGF8b_54hr_Chimp	1.80428	12.3631	5.70627	0.0172438	0.132436	235	0.116325
FGF8b_54hr_Chimp	-0.991045	12.2154	0.631134	0.427345	0.704868	236	0.663612
FGF8b_54hr_Chimp	-3.61187	12.6958	9.265	0.00244851	0.0406739	237	0.034859
FGF8b_54hr_Chimp	-0.929749	12.1908	0.712748	0.39891	0.683466	238	0.638107
FGF8b_54hr_Chimp	0.886765	12.2892	1.34704	0.246289	0.550288	239	0.527767
FGF8b_54hr_Chimp	0.68772	12.302	0.836879	0.360693	0.650006	240	0.609805
FGF8b_54hr_Chimp	-0.140344	12.2408	0.0249234	0.874618	0.948257	241	0.93079
FGF8b_54hr_Chimp	0.929366	12.4188	1.34568	0.246516	0.550288	242	0.527767
FGF8b_54hr_Chimp	-0.917736	12.3972	0.959572	0.327705	0.626172	243	0.595106
FGF8b_54hr_Chimp	-2.46778	12.6575	5.77962	0.0165353	0.132436	244	0.116325
FGF8b_54hr_Chimp	0.0331894	12.0599	0.000838683	0.976907	0.991689	245	0.990481
FGF8b_54hr_Chimp	1.89068	11.9116	6.32869	0.012178	0.120375	246	0.100593
FGF8b_54hr_Chimp	2.32547	12.7133	7.96117	0.00496942	0.0654944	247	0.057329
FGF8b_54hr_Chimp	0.880543	12.0789	1.02104	0.312717	0.613255	248	0.578108
FGF8b_54hr_Chimp	0.486132	12.2812	0.422245	0.516086	0.738069	249	0.703548
FGF8b_54hr_Chimp	1.21353	12.1611	2.97775	0.0850202	0.323707	250	0.300517
FGF8b_54hr_Chimp	1.06375	12.359	1.80157	0.180149	0.464778	251	0.437569
FGF8b_54hr_Chimp	2.10162	12.2244	4.46935	0.0350246	0.19468	252	0.177291
FGF8b_54hr_Chimp	-0.257347	12.5453	0.100984	0.750771	0.884164	253	0.857367
FGF8b_54hr_Chimp	1.17668	12.2765	2.4915	0.11508	0.372021	254	0.352453
FGF8b_54hr_Chimp	1.28043	12.1791	2.57413	0.109207	0.361489	255	0.340535
FGF8b_54hr_Chimp	-0.704029	12.3334	0.755898	0.385011	0.666316	256	0.623914
FGF8b_54hr_Chimp	-1.51028	12.1512	2.13656	0.144424	0.429098	257	0.41383
FGF8b_54hr_Chimp	0.481969	12.6629	0.447981	0.503596	0.738069	258	0.703548
FGF8b_54hr_Chimp	-1.81736	12.458	3.21502	0.0735168	0.296858	259	0.275797
FGF8b_54hr_Chimp	0.252302	12.4515	0.139609	0.708853	0.873741	260	0.843076
FGF8b_54hr_Chimp	-0.877154	12.626	1.239	0.266146	0.565286	261	0.536756
FGF8b_54hr_Chimp	-2.32758	12.5261	2.85807	0.091544	0.329046	262	0.308234
FGF8b_54hr_Chimp	-4.52296	12.5065	10.9892	0.0009788	0.0201241	263	0.0170072
FGF8b_54hr_Chimp	1.42352	12.4068	3.34346	0.0680046	0.286511	264	0.265122
FGF8b_54hr_Chimp	1.6981	12.2802	5.51016	0.01925	0.135541	265	0.120812
FGF8b_54hr_Chimp	-1.72947	12.5537	3.16395	0.0758596	0.299937	266	0.278322
FGF8b_54hr_Chimp	1.35795	12.6107	2.25246	0.13402	0.418564	267	0.40317
FGF8b_54hr_Chimp	-0.134747	12.1291	0.0229856	0.879551	0.948257	268	0.932052
FGF8b_54hr_Chimp	-0.370988	12.3284	0.156019	0.693003	0.864572	269	0.834705
FGF8b_54hr_Chimp	-0.645668	12.3701	0.420961	0.516748	0.738069	270	0.703548
FGF8b_54hr_Chimp	0.383364	12.3155	0.316626	0.573927	0.790881	271	0.756178
FGF8b_54hr_Chimp	-0.928449	12.5615	1.18836	0.276132	0.574957	272	0.549281
FGF8b_54hr_Chimp	-1.05962	12.3119	1.70864	0.191713	0.480685	273	0.45606
FGF8b_54hr_Chimp	-0.426939	12.5049	0.338099	0.871225	0.948257	274	0.93079
FGF8b_54hr_Chimp	3.78514	12.262	21.1285	5.80220613239069e-06	0.000745583	275	0.000463383
FGF8b_54hr_Chimp	0.00313175	12.222	5.44921149141317e-05	0.994113	0.999699	276	0.999316
FGF8b_54hr_Chimp	0.614281	12.5488	0.63159	0.42711	0.704868	277	0.663612
FGF8b_54hr_Chimp	0.727668	12.2921	0.606278	0.436565	0.708951	278	0.66921
FGF8b_54hr_Chimp	-0.858805	12.4872	1.18523	0.276758	0.574957	279	0.549281
FGF8b_54hr_Chimp	0.949099	12.0982	1.38845	0.239212	0.548907	280	0.524713
FGF8b_54hr_Chimp	2.31762	12.4237	6.10837	0.0137832	0.122683	281	0.104457
FGF8b_54hr_Chimp	1.73715	12.3545	5.59044	0.0184046	0.135541	282	0.1201
FGF8b_54hr_Chimp	-4.43082	12.2744	12.4169	0.000461021	0.0131647	283	0.0101117
FGF8b_54hr_Chimp	-4.74881	12.2762	13.6361	0.000246163	0.0097329	284	0.00696015
FGF8b_54hr_Chimp	-1.11158	12.504	1.00299	0.317108	0.617399	285	0.583498
FGF8b_54hr_Chimp	-0.00215145	12.4093	7.18378078465706e-05	0.993241	0.999699	286	0.999316
FGF8b_54hr_Chimp	-1.08904	12.4931	1.48991	0.222753	0.526617	287	0.503264
FGF8b_54hr_Chimp	1.13423	12.3327	1.38985	0.239041	0.548907	288	0.524713
FGF8b_54hr_Chimp	-3.60025	12.0796	7.69928	0.00573498	0.0708476	289	0.0592829
FGF8b_54hr_Chimp	-1.02244	12.3401	0.91099	0.340264	0.639474	290	0.606035
FGF8b_54hr_Chimp	0.031612	12.642	0.0011463	0.973005	0.991689	291	0.990481
FGF8b_54hr_Chimp	0.278988	12.5195	0.121009	0.728074	0.881149	292	0.853835
FGF8b_54hr_Chimp	0.146576	12.3841	0.0335584	0.854715	0.944782	293	0.928619
FGF8b_54hr_Chimp	5.08255	12.1205	27.7773	2.26155833313542e-07	0.000116244	294	3.9832107250295e-05
FGF8b_54hr_Chimp	-0.780212	12.6294	0.42322	0.515638	0.738069	295	0.703548
FGF8b_54hr_Chimp	-1.73657	12.4658	4.20724	0.0407269	0.214845	296	0.198672
FGF8b_54hr_Chimp	-0.495802	12.3947	0.301511	0.583152	0.795067	297	0.762106
FGF8b_54hr_Chimp	-0.175347	11.754	0.025725	0.872647	0.948257	298	0.93079
FGF8b_54hr_Chimp	-1.5592	12.4742	2.99995	0.0838332	0.321569	299	0.300127
FGF8b_54hr_Chimp	-2.06079	12.2713	5.72838	0.0170399	0.132436	300	0.116325
FGF8b_54hr_Chimp	-0.434773	12.4692	0.26615	0.606126	0.802961	301	0.767764
FGF8b_54hr_Chimp	-0.138391	12.7823	0.0304047	0.861637	0.948257	302	0.93079
FGF8b_54hr_Chimp	0.229029	12.3755	0.113994	0.735782	0.881149	303	0.853835
FGF8b_54hr_Chimp	-0.46625	11.7894	0.270882	0.602972	0.802961	304	0.767764
FGF8b_54hr_Chimp	0.805872	12.0873	0.603796	0.437482	0.708951	305	0.66921
FGF8b_54hr_Chimp	-2.40443	12.4765	6.05653	0.0141541	0.123308	306	0.10579
FGF8b_54hr_Chimp	0.750581	12.4264	0.576059	0.448222	0.715484	307	0.679796
FGF8b_54hr_Chimp	1.1012	12.4187	1.87176	0.171841	0.456666	308	0.427093
FGF8b_54hr_Chimp	1.5243	12.7885	3.87	0.0496901	0.243245	309	0.227121
FGF8b_54hr_Chimp	-0.242784	12.408	0.116915	0.909645	0.966028	310	0.954167
FGF8b_54hr_Chimp	-0.865774	12.5221	0.988965	0.320447	0.619209	311	0.587331
FGF8b_54hr_Chimp	0.5966	12.1998	0.641491	0.423531	0.704514	312	0.661782
FGF8b_54hr_Chimp	-0.0451699	12.8027	0.00310632	0.955573	0.988259	313	0.982962
FGF8b_54hr_Chimp	1.30705	12.1971	1.86053	0.173249	0.456666	314	0.427093
FGF8b_54hr_Chimp	-0.0591745	12.5961	0.00631545	0.936689	0.984577	315	0.975593
FGF8b_54hr_Chimp	-1.37909	12.6535	2.36935	0.124292	0.396807	316	0.378256
FGF8b_54hr_Chimp	-0.118517	12.1662	0.0262258	0.871421	0.948257	317	0.93079
FGF8b_54hr_Chimp	-0.321138	12.6211	0.184379	0.769874	0.891251	318	0.865152
FGF8b_54hr_Chimp	-0.534296	11.8947	0.42693	0.513831	0.738069	319	0.703548
FGF8b_54hr_Chimp	1.80827	12.7871	5.3094	0.0216175	0.146202	320	0.129036
FGF8b_54hr_Chimp	-0.651374	12.4236	0.66239	0.416071	0.702231	321	0.659318
FGF8b_54hr_Chimp	-0.283747	12.4641	0.118612	0.730675	0.881149	322	0.853835
FGF8b_54hr_Chimp	0.825236	12.4639	1.35816	0.244369	0.550288	323	0.527445
FGF8b_54hr_Chimp	-2.42557	12.4483	5.23605	0.0225056	0.150232	324	0.133488
FGF8b_54hr_Chimp	-3.14908	12.1497	8.58823	0.00352695	0.0517958	325	0.0434905
FGF8b_54hr_Chimp	1.0153	12.5803	1.43454	0.231526	0.54093	326	0.518473
FGF8b_54hr_Chimp	-2.22321	12.534	5.53404	0.0189971	0.135541	327	0.120603
FGF8b_54hr_Chimp	-0.000773848	12.0219	1.42814227144744e-07	0.999699	0.999699	328	0.999699
FGF8b_54hr_Chimp	0.158417	12.2221	0.0417905	0.838097	0.934451	329	0.918541
FGF8b_54hr_Chimp	3.86578	12.3509	15.027	0.000122151	0.0057078	330	0.00379744
FGF8b_54hr_Chimp	-1.70839	12.4904	2.46017	0.11738	0.377083	331	0.358169
FGF8b_54hr_Chimp	0.814112	12.523	0.791793	0.373977	0.660565	332	0.619617
FGF8b_54hr_Chimp	-0.425087	12.2648	0.306674	0.579966	0.79494	333	0.760898
FGF8b_54hr_Chimp	2.52259	12.1997	8.63824	0.00347304	0.0517958	334	0.0434905
FGF8b_54hr_Chimp	0.441365	12.0878	0.277051	0.598861	0.8016	335	0.767764
FGF8b_54hr_Chimp	-0.092977	12.7202	0.0143934	0.904551	0.966028	336	0.953186
FGF8b_54hr_Chimp	0.238738	12.6069	0.109635	0.740686	0.881149	337	0.853835
FGF8b_54hr_Chimp	-0.338729	12.5165	0.169978	0.680293	0.852856	338	0.822984
FGF8b_54hr_Chimp	-0.443395	12.5681	0.380855	0.806391	0.908958	339	0.891099
FGF8b_54hr_Chimp	-0.800543	12.6857	0.991513	0.31981	0.619209	340	0.587331
FGF8b_54hr_Chimp	-0.932142	12.1719	0.908516	0.340983	0.639474	341	0.606035
FGF8b_54hr_Chimp	-0.132173	12.3516	0.0348656	0.851951	0.943756	342	0.927273
FGF8b_54hr_Chimp	-3.69213	12.378	9.93272	0.00171677	0.0315151	343	0.0275297
FGF8b_54hr_Chimp	-0.317081	12.7937	0.140922	0.707505	0.873741	344	0.842696
FGF8b_54hr_Chimp	0.788841	12.3814	1.165	0.280922	0.574957	345	0.549281
FGF8b_54hr_Chimp	-0.43936	12.6029	0.209504	0.647356	0.829778	346	0.795504
FGF8b_54hr_Chimp	-1.5035	12.5523	3.09948	0.0788783	0.307147	347	0.286754
FGF8b_54hr_Chimp	-0.622185	12.4761	0.6421	0.423299	0.704514	348	0.661782
FGF8b_54hr_Chimp	1.17486	12.3172	1.68828	0.194363	0.484965	349	0.460311
FGF8b_54hr_Chimp	-2.87491	11.9637	5.32125	0.0214677	0.146202	350	0.128827
FGF8b_54hr_Chimp	-2.68449	12.4908	6.61051	0.0103923	0.111284	351	0.0949564
FGF8b_54hr_Chimp	-2.442	12.54	7.05522	0.00813249	0.0908717	352	0.0772204
FGF8b_54hr_Chimp	0.699263	12.3205	0.760057	0.383701	0.666316	353	0.623914
FGF8b_54hr_Chimp	0.369929	12.1571	0.248615	0.618263	0.812756	354	0.777265
FGF8b_54hr_Chimp	-0.0615525	12.6645	0.00565233	0.940097	0.985655	355	0.978246
FGF8b_54hr_Chimp	-1.21225	12.5414	1.89577	0.169112	0.456666	356	0.427093
FGF8b_54hr_Chimp	-0.304804	12.3964	0.12572	0.723041	0.881149	357	0.851735
FGF8b_54hr_Chimp	-0.347226	12.7395	0.186317	0.666163	0.841296	358	0.811529
FGF8b_54hr_Chimp	1.28505	12.505	3.10355	0.0787444	0.307147	359	0.286754
FGF8b_54hr_Chimp	2.95299	12.2444	13.134	0.000328818	0.0105633	360	0.00782821
FGF8b_54hr_Chimp	-0.358552	12.0733	0.189235	0.663738	0.840299	361	0.809261
FGF8b_54hr_Chimp	-1.09269	12.7697	1.48602	0.223351	0.526617	362	0.503707
FGF8b_54hr_Chimp	-0.363729	12.0604	0.183201	0.668815	0.842576	363	0.812561
FGF8b_54hr_Chimp	-1.70875	12.5107	4.27305	0.0391879	0.209818	364	0.19365
FGF8b_54hr_Chimp	-1.65786	12.0561	3.64796	0.0566838	0.25648	365	0.236648
FGF8b_54hr_Chimp	-1.02148	12.3593	1.53603	0.215743	0.52062	366	0.49757
FGF8b_54hr_Chimp	-0.235422	12.403	0.0804577	0.776785	0.896449	367	0.871873
FGF8b_54hr_Chimp	-0.247035	12.4076	0.10527	0.74572	0.881149	368	0.853835
FGF8b_54hr_Chimp	1.30229	12.7351	1.84844	0.174565	0.457787	369	0.429581
FGF8b_54hr_Chimp	-0.931206	12.3079	1.24946	0.264151	0.563375	370	0.534306
FGF8b_54hr_Chimp	-1.05107	12.8337	1.26265	0.261629	0.563375	371	0.534306
FGF8b_54hr_Chimp	-0.928717	12.3152	1.03361	0.309755	0.610016	372	0.575777
FGF8b_54hr_Chimp	0.0245675	12.5733	0.000845711	0.97681	0.991689	373	0.990481
FGF8b_54hr_Chimp	0.103165	12.6313	0.0201251	0.88724	0.95207	374	0.937209
FGF8b_54hr_Chimp	0.549728	11.9309	0.523865	0.469538	0.730968	375	0.695617
FGF8b_54hr_Chimp	0.495051	12.0802	0.364601	0.546216	0.766627	376	0.729966
FGF8b_54hr_Chimp	-1.03299	12.2155	1.88728	0.170087	0.456666	377	0.427093
FGF8b_54hr_Chimp	-1.31911	12.4813	1.94576	0.163627	0.456666	378	0.427093
FGF8b_54hr_Chimp	-0.695744	12.3914	0.829179	0.362931	0.650006	379	0.609805
FGF8b_54hr_Chimp	-0.289116	12.6607	0.0641525	0.800154	0.907901	380	0.888542
FGF8b_54hr_Chimp	0.917808	12.7205	1.12667	0.288932	0.582397	381	0.550488
FGF8b_54hr_Chimp	-0.744085	12.1957	0.932527	0.362908	0.650006	382	0.609805
FGF8b_54hr_Chimp	-0.750425	12.3807	0.751716	0.386326	0.666348	383	0.623914
FGF8b_54hr_Chimp	-0.0268483	12.2031	0.000777029	0.977772	0.991689	384	0.990481
FGF8b_54hr_Chimp	0.411448	12.2812	0.326742	0.567825	0.788249	385	0.752519
FGF8b_54hr_Chimp	-2.63776	12.2111	5.98963	0.0147102	0.123912	386	0.107963
FGF8b_54hr_Chimp	0.459249	12.5259	0.324818	0.56895	0.788249	387	0.752799
FGF8b_54hr_Chimp	-2.23403	12.4671	5.96056	0.0149466	0.123912	388	0.107963
FGF8b_54hr_Chimp	0.665172	12.1543	0.767279	0.381453	0.666316	389	0.622652
FGF8b_54hr_Chimp	0.344168	12.2293	0.230764	0.631163	0.821311	390	0.78605
FGF8b_54hr_Chimp	-0.595727	12.4547	0.345842	0.556736	0.777615	391	0.741403
FGF8b_54hr_Chimp	-0.198277	11.9895	0.0644274	0.868938	0.948257	392	0.93079
FGF8b_54hr_Chimp	0.210188	12.7021	0.05148	0.8206	0.92295	393	0.906076
FGF8b_54hr_Chimp	-0.647519	12.496	0.553675	0.457166	0.727409	394	0.692183
FGF8b_54hr_Chimp	-3.11408	12.4324	6.96106	0.00856723	0.0936926	395	0.080396
FGF8b_54hr_Chimp	0.214968	12.8653	0.0492796	0.82441	0.925023	396	0.909256
FGF8b_54hr_Chimp	1.44967	12.5589	4.08064	0.0438828	0.221364	397	0.207839
FGF8b_54hr_Chimp	-0.123575	12.658	0.0238044	0.87744	0.948257	398	0.932052
FGF8b_54hr_Chimp	0.785947	12.7681	0.975506	0.323742	0.620909	399	0.589643
FGF8b_54hr_Chimp	0.929055	12.2873	1.51492	0.218918	0.523424	400	0.499324
FGF8b_54hr_Chimp	1.61882	12.4681	4.75939	0.0295827	0.174176	401	0.156386
FGF8b_54hr_Chimp	-1.39943	11.9438	1.25501	0.263177	0.563375	402	0.534306
FGF8b_54hr_Chimp	0.755298	12.3369	1.04308	0.307564	0.608031	403	0.573493
FGF8b_54hr_Chimp	0.375793	12.4801	0.268912	0.604272	0.802961	404	0.767764
FGF8b_54hr_Chimp	-0.530171	12.2805	0.362494	0.547378	0.766627	405	0.729966
FGF8b_54hr_Chimp	3.97532	12.5345	20.1784	9.08873551942251e-06	0.000799563	406	0.000528092
FGF8b_54hr_Chimp	1.62863	12.3753	4.95915	0.0263701	0.163799	407	0.145648
FGF8b_54hr_Chimp	-0.0132943	12.6267	0.000249077	0.987414	0.997191	408	0.996212
FGF8b_54hr_Chimp	0.286989	12.328	0.118203	0.731123	0.881149	409	0.853835
FGF8b_54hr_Chimp	-1.68172	12.2266	3.37168	0.066874	0.284076	410	0.263087
FGF8b_54hr_Chimp	-2.91517	12.8746	8.01588	0.00480182	0.0650168	411	0.0563013
FGF8b_54hr_Chimp	-1.72891	12.4289	3.60543	0.0581251	0.257554	412	0.237924
FGF8b_54hr_Chimp	0.0645508	12.3597	0.00641531	0.936195	0.984577	413	0.975593
FGF8b_54hr_Chimp	0.633902	11.9916	0.438067	0.508408	0.738069	414	0.703548
FGF8b_54hr_Chimp	-4.20433	12.3301	10.3702	0.00135918	0.0258748	415	0.022563
FGF8b_54hr_Chimp	-0.390986	12.5683	0.220263	0.639024	0.824026	416	0.790222
FGF8b_54hr_Chimp	1.29616	12.265	2.16744	0.14153	0.427672	417	0.412918
FGF8b_54hr_Chimp	1.48359	12.4612	4.14768	0.0422119	0.216969	418	0.202103
FGF8b_54hr_Chimp	-0.929599	12.0588	0.735546	0.391475	0.67297	419	0.629003
FGF8b_54hr_Chimp	-1.69436	12.3259	3.21981	0.0733157	0.296858	420	0.275797
FGF8b_54hr_Chimp	0.210506	12.3605	0.079669	0.777852	0.896449	421	0.872014
FGF8b_54hr_Chimp	-0.48939	12.5549	0.378962	0.538416	0.760291	422	0.725199
FGF8b_54hr_Chimp	2.2545	12.101	9.07923	0.00270822	0.0435008	423	0.0367314
FGF8b_54hr_Chimp	0.619762	12.5509	0.656719	0.41806	0.702231	424	0.659318
FGF8b_54hr_Chimp	-0.354564	12.6498	0.191468	0.661868	0.84	425	0.809085
FGF8b_54hr_Chimp	-0.870476	12.2105	1.1626	0.28141	0.574957	426	0.549281
FGF8b_54hr_Chimp	-1.03547	12.2003	1.61899	0.203785	0.503584	427	0.478863
FGF8b_54hr_Chimp	-0.73574	12.7305	0.756569	0.384779	0.666316	428	0.623914
FGF8b_54hr_Chimp	-0.736672	12.3402	0.891297	0.345529	0.641162	429	0.606035
FGF8b_54hr_Chimp	0.291534	12.5059	0.10555	0.745397	0.881149	430	0.853835
FGF8b_54hr_Chimp	0.490116	12.2767	0.488505	0.484904	0.732288	431	0.698291
FGF8b_54hr_Chimp	1.73613	12.3102	4.29367	0.0388114	0.209818	432	0.193291
FGF8b_54hr_Chimp	-0.723051	12.398	0.838193	0.360331	0.650006	433	0.609805
FGF8b_54hr_Chimp	-1.2493	12.5781	1.83561	0.176012	0.459241	434	0.431975
FGF8b_54hr_Chimp	0.234976	12.7211	0.106625	0.744167	0.881149	435	0.853835
FGF8b_54hr_Chimp	-0.184529	12.1847	0.047942	0.826769	0.925023	436	0.909256
FGF8b_54hr_Chimp	1.47878	12.163	4.53743	0.0336138	0.189863	437	0.171579
FGF8b_54hr_Chimp	0.653253	12.9434	0.427117	0.513701	0.738069	438	0.703548
FGF8b_54hr_Chimp	-0.375248	12.6712	0.201669	0.653548	0.834713	439	0.801524
FGF8b_54hr_Chimp	-1.05939	12.213	1.39488	0.238096	0.548907	440	0.524713
FGF8b_54hr_Chimp	-0.90734	12.5417	1.01651	0.313786	0.613255	441	0.578906
FGF8b_54hr_Chimp	-0.287848	12.2783	0.107227	0.743446	0.881149	442	0.853835
FGF8b_54hr_Chimp	1.25568	12.5246	2.49428	0.114805	0.372021	443	0.352453
FGF8b_54hr_Chimp	0.732834	12.1589	0.942813	0.331991	0.632013	444	0.600394
FGF8b_54hr_Chimp	3.14134	12.3128	16.232	6.52253385192962e-05	0.00419073	445	0.00273821
FGF8b_54hr_Chimp	-2.55933	12.2163	6.24818	0.0127423	0.122683	446	0.103837
FGF8b_54hr_Chimp	-0.555059	11.9478	0.496514	0.481442	0.732134	447	0.698291
FGF8b_54hr_Chimp	-1.79895	12.3619	2.15199	0.14301	0.427672	448	0.412918
FGF8b_54hr_Chimp	-0.399987	12.1915	0.223668	0.636448	0.824026	449	0.790222
FGF8b_54hr_Chimp	-0.499519	12.5093	0.371598	0.542389	0.763802	450	0.72953
FGF8b_54hr_Chimp	-1.43016	12.373	2.74404	0.0982201	0.338826	451	0.318203
FGF8b_54hr_Chimp	1.64495	12.8745	2.88681	0.0899165	0.32779	452	0.306351
FGF8b_54hr_Chimp	0.689164	12.7332	0.514009	0.47375	0.730968	453	0.698291
FGF8b_54hr_Chimp	2.0618	12.3099	8.02243	0.00480669	0.0650168	454	0.0563013
FGF8b_54hr_Chimp	-4.59016	12.0518	13.1453	0.00031709	0.0105633	455	0.00782821
FGF8b_54hr_Chimp	-2.19768	12.622	4.65192	0.0314416	0.179567	456	0.162923
FGF8b_54hr_Chimp	0.625499	12.4892	0.412022	0.521244	0.738069	457	0.703735
FGF8b_54hr_Chimp	-0.463557	12.5231	0.302892	0.582299	0.795067	458	0.762106
FGF8b_54hr_Chimp	-2.19746	12.0038	5.41943	0.0202982	0.14099	459	0.124229
FGF8b_54hr_Chimp	-0.629049	12.1904	0.508975	0.47588	0.730968	460	0.698291
FGF8b_54hr_Chimp	0.444479	12.2962	0.426547	0.513989	0.738069	461	0.703548
FGF8b_54hr_Chimp	-0.161532	12.5709	0.0268823	0.869829	0.948257	462	0.93079
FGF8b_54hr_Chimp	-0.941626	12.3123	1.14656	0.284734	0.578471	463	0.550488
FGF8b_54hr_Chimp	0.309644	12.0765	0.107773	0.742819	0.881149	464	0.853835
FGF8b_54hr_Chimp	-0.570126	11.9068	0.528979	0.467503	0.730385	465	0.695021
FGF8b_54hr_Chimp	1.51177	12.7106	2.64217	0.104682	0.354427	466	0.334094
FGF8b_54hr_Chimp	-1.86953	12.8504	3.39703	0.0658314	0.281978	467	0.260883
FGF8b_54hr_Chimp	1.78652	12.3122	6.11637	0.013744	0.122683	468	0.104457
FGF8b_54hr_Chimp	1.22939	12.0037	1.8809	0.170822	0.456666	469	0.427093
FGF8b_54hr_Chimp	-1.77023	11.7518	2.61313	0.106662	0.356002	470	0.334094
FGF8b_54hr_Chimp	0.697236	12.0239	0.829084	0.362942	0.650006	471	0.609805
FGF8b_54hr_Chimp	-2.15779	11.932	3.76677	0.0528326	0.249137	472	0.232332
FGF8b_54hr_Chimp	1.51575	12.6373	3.99049	0.0463059	0.228858	473	0.214994
FGF8b_54hr_Chimp	-1.0606	12.2294	1.30215	0.254333	0.563375	474	0.534306
FGF8b_54hr_Chimp	-0.821686	12.788	0.886459	0.346841	0.641281	475	0.606035
FGF8b_54hr_Chimp	-1.38992	12.3596	1.90992	0.167548	0.456666	476	0.427093
FGF8b_54hr_Chimp	0.061912	12.3521	0.00423879	0.948116	0.985655	477	0.979301
FGF8b_54hr_Chimp	-1.58156	12.6357	3.20543	0.0739258	0.296858	478	0.275797
FGF8b_54hr_Chimp	-1.38316	12.5769	1.92272	0.166109	0.456666	479	0.427093
FGF8b_54hr_Chimp	1.12396	11.9055	1.99223	0.158793	0.450936	480	0.424855
FGF8b_54hr_Chimp	-1.64686	12.0601	1.90122	0.16857	0.456666	481	0.427093
FGF8b_54hr_Chimp	0.657365	12.4363	0.645083	0.422255	0.704514	482	0.661782
FGF8b_54hr_Chimp	-1.54796	12.3628	2.93561	0.0872209	0.324866	483	0.302189
FGF8b_54hr_Chimp	2.58917	11.8676	9.48213	0.00222217	0.0393861	484	0.0326581
FGF8b_54hr_Chimp	-0.809505	11.7867	0.881905	0.348151	0.641396	485	0.606035
FGF8b_54hr_Chimp	-4.52153	12.5758	11.4015	0.000787129	0.0186633	486	0.0153563
FGF8b_54hr_Chimp	0.857453	12.3479	0.824675	0.364206	0.650006	487	0.609805
FGF8b_54hr_Chimp	-0.9995	12.6106	1.36163	0.243754	0.550288	488	0.527445
FGF8b_54hr_Chimp	0.669837	12.5182	0.581773	0.44597	0.715484	489	0.679144
FGF8b_54hr_Chimp	2.63707	12.3105	11.0562	0.000956942	0.0201241	490	0.0169952
FGF8b_54hr_Chimp	-1.94585	11.9426	3.85243	0.0502249	0.243543	491	0.227121
FGF8b_54hr_Chimp	-0.758839	12.5667	1.06241	0.303136	0.603922	492	0.569178
FGF8b_54hr_Chimp	-3.24225	12.5059	7.51733	0.00630731	0.0729698	493	0.0615849
FGF8b_54hr_Chimp	0.664277	12.1195	0.794191	0.373255	0.660565	494	0.619315
FGF8b_54hr_Chimp	-1.59858	12.4802	3.56303	0.0595994	0.26183	495	0.24281
FGF8b_54hr_Chimp	-0.408023	12.5302	0.293899	0.587957	0.797751	496	0.765164
FGF8b_54hr_Chimp	-1.02128	12.1431	1.49716	0.221647	0.526617	497	0.501873
FGF8b_54hr_Chimp	1.23339	12.2527	2.05393	0.15239	0.440049	498	0.42451
FGF8b_54hr_Chimp	-2.17015	12.4441	4.16332	0.0417873	0.216956	499	0.201397
FGF8b_54hr_Chimp	-0.0153568	12.3656	0.00024606	0.987491	0.997191	500	0.996212
FGF8b_54hr_Chimp	-0.64693	12.6014	0.510925	0.475037	0.730968	501	0.698291
FGF8b_54hr_Chimp	-0.199933	12.5509	0.0690343	0.792849	0.903962	502	0.883467
FGF8b_54hr_Chimp	1.71519	11.8822	3.63758	0.0571827	0.25648	503	0.236648
FGF8b_54hr_Chimp	-0.0295834	12.5779	0.000939828	0.975555	0.991689	504	0.990481
FGF8b_54hr_Chimp	-2.37738	12.3244	5.96826	0.0148839	0.123912	505	0.107963
FGF8b_54hr_Chimp	-0.693246	12.3832	0.657941	0.417634	0.702231	506	0.659318
FGF8b_54hr_Chimp	-1.36118	12.5641	2.09975	0.147889	0.43184	507	0.417953
FGF8b_54hr_Chimp	-2.33237	12.3924	4.45735	0.0352242	0.19468	508	0.177291
FGF8b_54hr_Chimp	-1.46334	12.4148	2.22592	0.1363	0.419511	509	0.40317
FGF8b_54hr_Chimp	-0.355859	12.1805	0.213692	0.644079	0.827641	510	0.792622
FGF8b_54hr_Chimp	4.2912	12.6648	24.7542	9.00790740814986e-07	0.000154335	511	8.58559504806373e-05
FGF8b_54hr_Chimp	-0.522089	12.541	0.413919	0.520261	0.738069	512	0.703548
FGF8b_54hr_Chimp	-0.968935	11.8334	1.10999	0.292611	0.585223	513	0.550488
FGF8b_54hr_Chimp	-2.35771	12.3085	6.49205	0.0111123	0.111995	514	0.0949564
EGF_54hr_Chimp	0.141618	12.2767	0.0449138	0.832247	0.996893	1	0.997175
EGF_54hr_Chimp	0.354654	12.4644	0.195178	0.658812	0.996893	2	0.997175
EGF_54hr_Chimp	-0.842927	12.6781	0.890824	0.345666	0.996893	3	0.997175
EGF_54hr_Chimp	-0.203859	12.4282	0.0669657	0.795903	0.996893	4	0.997175
EGF_54hr_Chimp	0.856674	11.7662	0.800398	0.371445	0.996893	5	0.997175
EGF_54hr_Chimp	0.117353	12.2662	0.0256787	0.872754	0.996893	6	0.997175
EGF_54hr_Chimp	-0.858454	12.539	1.05838	0.304046	0.996893	7	0.997175
EGF_54hr_Chimp	-0.0476403	12.6079	0.00392152	0.950089	0.996893	8	0.997175
EGF_54hr_Chimp	-1.15787	12.5335	2.00707	0.15713	0.996893	9	0.997175
EGF_54hr_Chimp	-1.06363	12.233	1.71119	0.191392	0.996893	10	0.997175
EGF_54hr_Chimp	0.738179	12.3722	0.937496	0.333345	0.996893	11	0.997175
EGF_54hr_Chimp	-0.00879761	12.476	8.64772006925239e-05	0.992584	0.996893	12	0.998072
EGF_54hr_Chimp	-0.403134	12.1994	0.268202	0.604763	0.996893	13	0.997175
EGF_54hr_Chimp	-0.0771725	12.1415	0.00128794	0.971385	0.996893	14	0.997175
EGF_54hr_Chimp	-0.376943	12.2021	0.26596	0.606269	0.996893	15	0.997175
EGF_54hr_Chimp	-0.183506	12.5303	0.049323	0.824328	0.996893	16	0.997175
EGF_54hr_Chimp	-0.386672	12.3405	0.214066	0.643781	0.996893	17	0.997175
EGF_54hr_Chimp	-0.216185	12.712	0.0650186	0.798827	0.996893	18	0.997175
EGF_54hr_Chimp	-0.165	12.4702	0.0426182	0.836524	0.996893	19	0.997175
EGF_54hr_Chimp	0.0435206	12.5819	0.00389747	0.950245	0.996893	20	0.997175
EGF_54hr_Chimp	-0.719662	12.1144	0.621805	0.430722	0.996893	21	0.997175
EGF_54hr_Chimp	-0.506464	12.4573	0.469584	0.493475	0.996893	22	0.997175
EGF_54hr_Chimp	-0.302418	12.3797	0.187661	0.665053	0.996893	23	0.997175
EGF_54hr_Chimp	-0.626637	12.8245	0.477117	0.49001	0.996893	24	0.997175
EGF_54hr_Chimp	-0.0684453	12.1851	0.0092657	0.923352	0.996893	25	0.997175
EGF_54hr_Chimp	-1.04961	12.3958	1.62742	0.20259	0.996893	26	0.997175
EGF_54hr_Chimp	0.238562	12.254	0.100945	0.750823	0.996893	27	0.997175
EGF_54hr_Chimp	-0.154468	12.2878	0.0395296	0.842481	0.996893	28	0.997175
EGF_54hr_Chimp	-0.581342	12.2355	0.446441	0.504304	0.996893	29	0.997175
EGF_54hr_Chimp	-0.577734	12.1174	0.443739	0.505602	0.996893	30	0.997175
EGF_54hr_Chimp	-0.642253	12.5466	0.738173	0.390633	0.996893	31	0.997175
EGF_54hr_Chimp	-0.24987	12.0484	0.0821497	0.774515	0.996893	32	0.997175
EGF_54hr_Chimp	-0.55833	12.2944	0.488182	0.485038	0.996893	33	0.997175
EGF_54hr_Chimp	-0.284772	12.5019	0.117069	0.732362	0.996893	34	0.997175
EGF_54hr_Chimp	-0.233126	12.2004	0.080149	0.777201	0.996893	35	0.997175
EGF_54hr_Chimp	-0.751275	12.0651	0.82762	0.363393	0.996893	36	0.997175
EGF_54hr_Chimp	-0.772812	12.4576	1.01045	0.315261	0.996893	37	0.997175
EGF_54hr_Chimp	-1.8443	12.6212	3.48965	0.0622648	0.996893	38	0.997175
EGF_54hr_Chimp	4.32885	12.0771	18.6551	2.02989215688515e-05	0.0104336	39	0.00597216
EGF_54hr_Chimp	-0.673843	12.1016	0.753601	0.385727	0.996893	40	0.997175
EGF_54hr_Chimp	0.095289	12.55	0.013284	0.908284	0.996893	41	0.997175
EGF_54hr_Chimp	-0.068515	12.4386	0.00467098	0.945537	0.996893	42	0.997175
EGF_54hr_Chimp	0.282801	12.1665	0.113883	0.735898	0.996893	43	0.997175
EGF_54hr_Chimp	0.68062	12.8294	0.442156	0.506382	0.996893	44	0.997175
EGF_54hr_Chimp	-0.396853	12.1963	0.22921	0.632314	0.996893	45	0.997175
EGF_54hr_Chimp	0.0327874	12.2737	0.00229337	0.961822	0.996893	46	0.997175
EGF_54hr_Chimp	-0.974828	12.4772	1.56891	0.210891	0.996893	47	0.997175
EGF_54hr_Chimp	-1.10495	12.515	1.47793	0.224603	0.996893	48	0.997175
EGF_54hr_Chimp	-0.910119	12.3857	1.07135	0.301085	0.996893	49	0.997175
EGF_54hr_Chimp	0.675941	12.2037	0.601455	0.438396	0.996893	50	0.997175
EGF_54hr_Chimp	-0.0674286	12.2109	0.00663087	0.93513	0.996893	51	0.997175
EGF_54hr_Chimp	-0.911199	12.2912	1.39126	0.23874	0.996893	52	0.997175
EGF_54hr_Chimp	0.245179	11.8198	0.101774	0.749843	0.996893	53	0.997175
EGF_54hr_Chimp	-0.699142	12.3518	0.920742	0.33772	0.996893	54	0.997175
EGF_54hr_Chimp	-0.159569	12.1278	0.0396752	0.842197	0.996893	55	0.997175
EGF_54hr_Chimp	-0.525172	12.5328	0.445031	0.50498	0.996893	56	0.997175
EGF_54hr_Chimp	-0.438274	12.2324	0.31362	0.575696	0.996893	57	0.997175
EGF_54hr_Chimp	-0.910177	12.3373	0.91926	0.338148	0.996893	58	0.997175
EGF_54hr_Chimp	-0.595983	12.2192	0.542006	0.46193	0.996893	59	0.997175
EGF_54hr_Chimp	-0.236719	12.2109	0.115842	0.733721	0.996893	60	0.997175
EGF_54hr_Chimp	0.217646	12.4	0.0795713	0.777986	0.996893	61	0.997175
EGF_54hr_Chimp	-0.437291	12.5033	0.331361	0.565095	0.996893	62	0.997175
EGF_54hr_Chimp	0.246181	12.3004	0.120532	0.728588	0.996893	63	0.997175
EGF_54hr_Chimp	-0.567008	12.4292	0.575395	0.448455	0.996893	64	0.997175
EGF_54hr_Chimp	0.584284	12.2851	0.616363	0.432786	0.996893	65	0.997175
EGF_54hr_Chimp	-0.385415	11.8782	0.216094	0.642226	0.996893	66	0.997175
EGF_54hr_Chimp	0.314067	12.6067	0.175525	0.675409	0.996893	67	0.997175
EGF_54hr_Chimp	-0.669793	12.5278	0.72446	0.395065	0.996893	68	0.997175
EGF_54hr_Chimp	0.0825592	12.1892	0.0118513	0.913352	0.996893	69	0.997175
EGF_54hr_Chimp	0.0563659	12.3986	0.00571985	0.939741	0.996893	70	0.997175
EGF_54hr_Chimp	3.12561	12.2975	12.4125	0.000469447	0.060324	71	0.0342337
EGF_54hr_Chimp	0.594696	12.5334	0.320362	0.571635	0.996893	72	0.997175
EGF_54hr_Chimp	0.276536	12.3037	0.147134	0.701447	0.996893	73	0.997175
EGF_54hr_Chimp	-0.44859	12.0853	0.324935	0.568913	0.996893	74	0.997175
EGF_54hr_Chimp	-1.94006	12.2977	4.11878	0.0428873	0.996893	75	0.810303
EGF_54hr_Chimp	-0.996784	12.0827	1.60851	0.205302	0.996893	76	0.997175
EGF_54hr_Chimp	0.12673	12.5985	0.0209162	0.885058	0.996893	77	0.997175
EGF_54hr_Chimp	-0.895806	12.4974	1.03008	0.310582	0.996893	78	0.997175
EGF_54hr_Chimp	-1.26704	12.2174	1.72119	0.190089	0.996893	79	0.997175
EGF_54hr_Chimp	-0.597734	12.4098	0.568154	0.451321	0.996893	80	0.997175
EGF_54hr_Chimp	-0.33058	12.3698	0.151253	0.697494	0.996893	81	0.997175
EGF_54hr_Chimp	1.76511	12.5101	4.20898	0.0408409	0.996893	82	0.802485
EGF_54hr_Chimp	-0.395509	12.2903	0.268458	0.604577	0.996893	83	0.997175
EGF_54hr_Chimp	0.594725	12.3445	0.454353	0.500567	0.996893	84	0.997175
EGF_54hr_Chimp	3.05643	12.4825	10.1075	0.00156954	0.134457	85	0.0923316
EGF_54hr_Chimp	0.261329	12.2785	0.131793	0.716724	0.996893	86	0.997175
EGF_54hr_Chimp	-0.765977	12.303	0.809886	0.368533	0.996893	87	0.997175
EGF_54hr_Chimp	0.536564	12.6076	0.490303	0.484135	0.996893	88	0.997175
EGF_54hr_Chimp	-0.422669	12.1573	0.327275	0.567513	0.996893	89	0.997175
EGF_54hr_Chimp	-0.172479	12.1918	0.0521891	0.819383	0.996893	90	0.997175
EGF_54hr_Chimp	0.769584	12.4406	0.73333	0.392163	0.996893	91	0.997175
EGF_54hr_Chimp	0.193274	11.9724	0.0443766	0.833238	0.996893	92	0.997175
EGF_54hr_Chimp	-1.03496	12.2833	1.79009	0.18148	0.996893	93	0.997175
EGF_54hr_Chimp	-1.00133	12.4579	1.35828	0.244358	0.996893	94	0.997175
EGF_54hr_Chimp	-0.192851	12.1429	0.0531737	0.817718	0.996893	95	0.997175
EGF_54hr_Chimp	-0.833486	12.3192	1.23736	0.26647	0.996893	96	0.997175
EGF_54hr_Chimp	0.356389	12.2766	0.215209	0.642896	0.996893	97	0.997175
EGF_54hr_Chimp	-0.563514	12.7974	0.45239	0.501476	0.996893	98	0.997175
EGF_54hr_Chimp	-1.73445	12.1203	4.36588	0.0371531	0.996893	99	0.802485
EGF_54hr_Chimp	-0.558446	12.6175	0.416437	0.518986	0.996893	100	0.997175
EGF_54hr_Chimp	0.106249	12.6945	0.0176854	0.894251	0.996893	101	0.997175
EGF_54hr_Chimp	-0.651162	12.0673	0.596064	0.440422	0.996893	102	0.997175
EGF_54hr_Chimp	-0.231625	12.1548	0.101049	0.75071	0.996893	103	0.997175
EGF_54hr_Chimp	0.0433839	12.1368	0.00328579	0.954311	0.996893	104	0.997175
EGF_54hr_Chimp	-1.84636	12.209	3.77792	0.0524341	0.996893	105	0.95838
EGF_54hr_Chimp	-0.195801	12.437	0.0623583	0.8029	0.996893	106	0.997175
EGF_54hr_Chimp	-0.073642	12.3219	0.0106588	0.917812	0.996893	107	0.997175
EGF_54hr_Chimp	0.701798	12.5774	0.576526	0.448028	0.996893	108	0.997175
EGF_54hr_Chimp	-0.82856	12.5486	0.665606	0.41497	0.996893	109	0.997175
EGF_54hr_Chimp	-3.17385	11.8351	8.09609	0.00462159	0.339357	110	0.2189
EGF_54hr_Chimp	0.00872359	12.3954	0.000175361	0.989439	0.996893	111	0.997175
EGF_54hr_Chimp	-0.682686	12.4543	0.708405	0.400333	0.996893	112	0.997175
EGF_54hr_Chimp	-0.159728	12.254	0.0487553	0.825328	0.996893	113	0.997175
EGF_54hr_Chimp	0.804052	12.1893	1.00042	0.317672	0.996893	114	0.997175
EGF_54hr_Chimp	-0.144667	12.6695	0.0232149	0.878962	0.996893	115	0.997175
EGF_54hr_Chimp	-1.13636	12.365	1.33887	0.247722	0.996893	116	0.997175
EGF_54hr_Chimp	-1.20629	12.3654	1.86982	0.172056	0.996893	117	0.997175
EGF_54hr_Chimp	-0.0683999	12.3239	0.00840708	0.926978	0.996893	118	0.997175
EGF_54hr_Chimp	-0.65397	12.3649	0.803537	0.370445	0.996893	119	0.997175
EGF_54hr_Chimp	-0.114096	12.3518	0.0254785	0.938042	0.996893	120	0.997175
EGF_54hr_Chimp	0.413125	12.3307	0.324818	0.568965	0.996893	121	0.997175
EGF_54hr_Chimp	-0.160664	12.1317	0.0435445	0.834783	0.996893	122	0.997175
EGF_54hr_Chimp	0.737387	12.6539	0.852219	0.35635	0.996893	123	0.997175
EGF_54hr_Chimp	-1.24543	12.2598	1.90062	0.168578	0.996893	124	0.997175
EGF_54hr_Chimp	0.506115	12.3697	0.379826	0.537951	0.996893	125	0.997175
EGF_54hr_Chimp	-0.294201	12.1091	0.121148	0.727929	0.996893	126	0.997175
EGF_54hr_Chimp	-0.0401046	12.8702	0.00268947	0.958658	0.996893	127	0.997175
EGF_54hr_Chimp	-0.926286	12.5234	1.23206	0.267474	0.996893	128	0.997175
EGF_54hr_Chimp	-0.638052	12.4047	0.586751	0.443994	0.996893	129	0.997175
EGF_54hr_Chimp	-0.240505	12.8084	0.0696562	0.791946	0.996893	130	0.997175
EGF_54hr_Chimp	-0.473705	12.1817	0.372695	0.541792	0.996893	131	0.997175
EGF_54hr_Chimp	-0.387874	12.6021	0.173321	0.677349	0.996893	132	0.997175
EGF_54hr_Chimp	0.677852	12.6532	0.773797	0.379424	0.996893	133	0.997175
EGF_54hr_Chimp	-0.408866	12.6793	0.303132	0.586797	0.996893	134	0.997175
EGF_54hr_Chimp	-0.820117	12.4516	0.864551	0.352871	0.996893	135	0.997175
EGF_54hr_Chimp	-0.0637286	12.0647	0.00785408	0.929416	0.996893	136	0.997175
EGF_54hr_Chimp	0.106875	12.3797	0.0176745	0.894286	0.996893	137	0.997175
EGF_54hr_Chimp	0.103425	12.2275	0.0178436	0.893784	0.996893	138	0.997175
EGF_54hr_Chimp	-0.656455	12.3317	0.651907	0.419778	0.996893	139	0.997175
EGF_54hr_Chimp	-0.674644	12.5217	0.58574	0.444422	0.996893	140	0.997175
EGF_54hr_Chimp	-0.542067	12.3921	0.416325	0.519048	0.996893	141	0.997175
EGF_54hr_Chimp	-0.339008	12.5206	0.115527	0.734081	0.996893	142	0.997175
EGF_54hr_Chimp	-0.656843	12.321	0.960501	0.327611	0.996893	143	0.997175
EGF_54hr_Chimp	-0.97656	12.6399	1.5599	0.212205	0.996893	144	0.997175
EGF_54hr_Chimp	0.943913	12.0932	1.39808	0.237584	0.996893	145	0.997175
EGF_54hr_Chimp	0.0475403	12.5263	0.0030399	0.956053	0.996893	146	0.997175
EGF_54hr_Chimp	-0.877239	12.5463	1.1252	0.289259	0.996893	147	0.997175
EGF_54hr_Chimp	0.26123	12.2681	0.120732	0.728381	0.996893	148	0.997175
EGF_54hr_Chimp	-0.0746723	12.0491	0.00483235	0.944606	0.996893	149	0.997175
EGF_54hr_Chimp	-0.605022	12.2329	0.638899	0.424487	0.996893	150	0.997175
EGF_54hr_Chimp	-0.498352	12.5109	0.424399	0.515036	0.996893	151	0.997175
EGF_54hr_Chimp	-0.854651	12.4001	1.12414	0.289489	0.996893	152	0.997175
EGF_54hr_Chimp	0.692458	12.5102	0.813075	0.367605	0.996893	153	0.997175
EGF_54hr_Chimp	-0.660396	12.2618	0.527448	0.467985	0.996893	154	0.997175
EGF_54hr_Chimp	-0.295577	12.4377	0.148524	0.700099	0.996893	155	0.997175
EGF_54hr_Chimp	0.0184912	12.4537	0.000410869	0.983835	0.996893	156	0.997175
EGF_54hr_Chimp	0.281792	12.2299	0.0799463	0.777501	0.996893	157	0.997175
EGF_54hr_Chimp	-0.0284809	12.3544	0.00081156	0.977283	0.996893	158	0.997175
EGF_54hr_Chimp	-0.3825	12.0805	0.102079	0.749484	0.996893	159	0.997175
EGF_54hr_Chimp	1.39242	12.3565	2.09566	0.148378	0.996893	160	0.997175
EGF_54hr_Chimp	-0.588018	12.292	0.396374	0.529252	0.996893	161	0.997175
EGF_54hr_Chimp	-0.387484	12.1778	0.286183	0.592922	0.996893	162	0.997175
EGF_54hr_Chimp	-0.827648	12.3388	0.829839	0.362722	0.996893	163	0.997175
EGF_54hr_Chimp	-0.503629	12.2825	0.264681	0.607136	0.996893	164	0.997175
EGF_54hr_Chimp	0.366341	12.1318	0.198284	0.656284	0.996893	165	0.997175
EGF_54hr_Chimp	0.435569	12.1791	0.400226	0.52726	0.996893	166	0.997175
EGF_54hr_Chimp	1.4321	12.363	2.15616	0.142745	0.996893	167	0.997175
EGF_54hr_Chimp	-0.108378	12.395	0.0164859	0.97259	0.996893	168	0.997175
EGF_54hr_Chimp	-1.53504	12.2823	3.48576	0.0624512	0.996893	169	0.997175
EGF_54hr_Chimp	-0.442632	12.4807	0.332716	0.564303	0.996893	170	0.997175
EGF_54hr_Chimp	0.040331	12.2604	0.00250487	0.960102	0.996893	171	0.997175
EGF_54hr_Chimp	-0.37265	12.1047	0.170455	0.679896	0.996893	172	0.997175
EGF_54hr_Chimp	1.94406	11.8176	5.1078	0.0244438	0.996893	173	0.734869
EGF_54hr_Chimp	-0.00154785	12.56	5.7921991441589e-06	0.998081	0.998081	174	0.998081
EGF_54hr_Chimp	-0.436853	12.512	0.297245	0.585838	0.996893	175	0.997175
EGF_54hr_Chimp	-0.608261	12.4926	0.638069	0.424773	0.996893	176	0.997175
EGF_54hr_Chimp	-0.497015	12.4476	0.366338	0.545259	0.996893	177	0.997175
EGF_54hr_Chimp	0.13973	12.2317	0.034499	0.85273	0.996893	178	0.997175
EGF_54hr_Chimp	1.666	12.1543	4.6479	0.0316119	0.996893	179	0.802485
EGF_54hr_Chimp	0.410918	12.4275	0.275151	0.600116	0.996893	180	0.997175
EGF_54hr_Chimp	-0.667062	12.0648	0.462212	0.496894	0.996893	181	0.997175
EGF_54hr_Chimp	0.299161	12.5788	0.150456	0.698247	0.996893	182	0.997175
EGF_54hr_Chimp	-0.443123	12.7567	0.230545	0.631326	0.996893	183	0.997175
EGF_54hr_Chimp	-0.399	12.5855	0.317905	0.688842	0.996893	184	0.997175
EGF_54hr_Chimp	1.53947	12.4006	2.4229	0.120204	0.996893	185	0.997175
EGF_54hr_Chimp	-0.430907	12.4922	0.303213	0.582096	0.996893	186	0.997175
EGF_54hr_Chimp	-0.449765	12.2932	0.342611	0.558577	0.996893	187	0.997175
EGF_54hr_Chimp	1.39893	12.2769	2.37646	0.123738	0.996893	188	0.997175
EGF_54hr_Chimp	0.197151	12.6613	0.0464155	0.829508	0.996893	189	0.997175
EGF_54hr_Chimp	-1.27354	11.8503	2.7603	0.0972425	0.996893	190	0.997175
EGF_54hr_Chimp	0.0959785	12.1366	0.0123253	0.911643	0.996893	191	0.997175
EGF_54hr_Chimp	0.63288	12.2633	0.672196	0.412642	0.996893	192	0.997175
EGF_54hr_Chimp	-1.08231	12.1927	1.84064	0.175471	0.996893	193	0.997175
EGF_54hr_Chimp	-0.503242	12.5163	0.464697	0.495727	0.996893	194	0.997175
EGF_54hr_Chimp	-1.15881	12.1698	1.90289	0.168331	0.996893	195	0.997175
EGF_54hr_Chimp	0.192347	12.3419	0.0545923	0.815357	0.996893	196	0.997175
EGF_54hr_Chimp	-0.346545	12.4669	0.18553	0.666836	0.996893	197	0.997175
EGF_54hr_Chimp	-1.1676	12.0901	1.7508	0.186337	0.996893	198	0.997175
EGF_54hr_Chimp	-0.547944	12.3037	0.507702	0.476445	0.996893	199	0.997175
EGF_54hr_Chimp	0.848622	12.2234	1.0042	0.316772	0.996893	200	0.997175
EGF_54hr_Chimp	-0.0791588	12.8796	0.00632697	0.936632	0.996893	201	0.997175
EGF_54hr_Chimp	0.157744	12.7363	0.0356172	0.850376	0.996893	202	0.997175
EGF_54hr_Chimp	0.722021	12.0215	0.805586	0.369836	0.996893	203	0.997175
EGF_54hr_Chimp	-0.0155707	12.0604	0.000198721	0.988758	0.996893	204	0.997175
EGF_54hr_Chimp	0.243777	12.3465	0.0780731	0.780042	0.996893	205	0.997175
EGF_54hr_Chimp	-0.902676	12.0619	0.916634	0.338787	0.996893	206	0.997175
EGF_54hr_Chimp	-0.197796	12.2589	0.0679251	0.804691	0.996893	207	0.997175
EGF_54hr_Chimp	-0.103773	12.7851	0.0166131	0.89749	0.996893	208	0.997175
EGF_54hr_Chimp	-0.211882	12.4812	0.0787194	0.779146	0.996893	209	0.997175
EGF_54hr_Chimp	0.282458	12.5479	0.117035	0.732402	0.996893	210	0.997175
EGF_54hr_Chimp	0.240904	12.6191	0.102582	0.748874	0.996893	211	0.997175
EGF_54hr_Chimp	-0.982125	12.3968	1.48906	0.222885	0.996893	212	0.997175
EGF_54hr_Chimp	-1.84489	12.0735	4.21998	0.0404732	0.996893	213	0.802485
EGF_54hr_Chimp	0.631855	12.2401	0.721943	0.395907	0.996893	214	0.997175
EGF_54hr_Chimp	-1.92452	12.2252	4.49912	0.0343683	0.996893	215	0.802485
EGF_54hr_Chimp	0.130366	12.9079	0.0253015	0.873675	0.996893	216	0.997175
EGF_54hr_Chimp	-0.376964	12.1481	0.18377	0.66835	0.996893	217	0.997175
EGF_54hr_Chimp	0.580699	12.3713	0.491477	0.483562	0.996893	218	0.997175
EGF_54hr_Chimp	-0.68786	12.8747	0.686179	0.407813	0.996893	219	0.997175
EGF_54hr_Chimp	0.483193	12.2969	0.288396	0.591494	0.996893	220	0.997175
EGF_54hr_Chimp	-0.241991	12.1813	0.0914259	0.762506	0.996893	221	0.997175
EGF_54hr_Chimp	-0.0457025	12.1935	0.00387082	0.950414	0.996893	222	0.997175
EGF_54hr_Chimp	0.0392548	12.284	0.00272379	0.958397	0.996893	223	0.997175
EGF_54hr_Chimp	0.00802815	12.0858	0.000253015	0.987315	0.996893	224	0.997175
EGF_54hr_Chimp	-0.504183	12.3814	0.218188	0.640608	0.996893	225	0.997175
EGF_54hr_Chimp	-0.0775734	12.7595	0.00983065	0.921054	0.996893	226	0.997175
EGF_54hr_Chimp	-0.619278	12.2804	0.647598	0.42132	0.996893	227	0.997175
EGF_54hr_Chimp	0.0744047	12.4643	0.0106043	0.918019	0.996893	228	0.997175
EGF_54hr_Chimp	-0.16158	12.4213	0.0447698	0.832505	0.996893	229	0.997175
EGF_54hr_Chimp	-0.612905	12.3177	0.678425	0.410496	0.996893	230	0.997175
EGF_54hr_Chimp	-0.398248	12.4364	0.246418	0.619805	0.996893	231	0.997175
EGF_54hr_Chimp	0.267469	12.5477	0.111365	0.738716	0.996893	232	0.997175
EGF_54hr_Chimp	-0.269117	12.6778	0.124341	0.724506	0.996893	233	0.997175
EGF_54hr_Chimp	0.398855	12.296	0.314268	0.575317	0.996893	234	0.997175
EGF_54hr_Chimp	0.671649	12.3631	0.754921	0.385305	0.996893	235	0.997175
EGF_54hr_Chimp	-0.290605	12.2154	0.0713608	0.789484	0.996893	236	0.997175
EGF_54hr_Chimp	-0.573055	12.6958	0.460776	0.49755	0.996893	237	0.997175
EGF_54hr_Chimp	0.0897432	12.1908	0.00942075	0.922715	0.996893	238	0.997175
EGF_54hr_Chimp	-0.0455844	12.2892	0.00317323	0.955098	0.996893	239	0.997175
EGF_54hr_Chimp	0.0123808	12.302	0.000258765	0.987172	0.996893	240	0.997175
EGF_54hr_Chimp	-0.896658	12.2408	0.921719	0.337459	0.996893	241	0.997175
EGF_54hr_Chimp	-0.566061	12.4188	0.444545	0.505205	0.996893	242	0.997175
EGF_54hr_Chimp	0.665318	12.3972	0.716547	0.397629	0.996893	243	0.997175
EGF_54hr_Chimp	-1.06273	12.6575	1.54098	0.21499	0.996893	244	0.997175
EGF_54hr_Chimp	0.108834	12.0599	0.0118729	0.913272	0.996893	245	0.997175
EGF_54hr_Chimp	-0.0408399	11.9116	0.00168583	0.967265	0.996893	246	0.997175
EGF_54hr_Chimp	1.32793	12.7133	2.55794	0.110374	0.996893	247	0.997175
EGF_54hr_Chimp	0.348896	12.0789	0.168143	0.681927	0.996893	248	0.997175
EGF_54hr_Chimp	-0.089531	12.2812	0.0141962	0.905201	0.996893	249	0.997175
EGF_54hr_Chimp	0.373105	12.1611	0.255782	0.613251	0.996893	250	0.997175
EGF_54hr_Chimp	0.0680697	12.359	0.00725511	0.932156	0.996893	251	0.997175
EGF_54hr_Chimp	2.00257	12.2244	4.8834	0.0275885	0.996893	252	0.790849
EGF_54hr_Chimp	0.272008	12.5453	0.119855	0.729324	0.996893	253	0.997175
EGF_54hr_Chimp	0.901976	12.2765	1.42689	0.232826	0.996893	254	0.997175
EGF_54hr_Chimp	0.526237	12.1791	0.393879	0.530532	0.996893	255	0.997175
EGF_54hr_Chimp	-0.736815	12.3334	0.899226	0.343424	0.996893	256	0.997175
EGF_54hr_Chimp	0.150078	12.1512	0.0397785	0.841992	0.996893	257	0.997175
EGF_54hr_Chimp	0.0599238	12.6629	0.00709258	0.932916	0.996893	258	0.997175
EGF_54hr_Chimp	-0.324917	12.458	0.149188	0.699462	0.996893	259	0.997175
EGF_54hr_Chimp	-0.467011	12.4515	0.465185	0.495575	0.996893	260	0.997175
EGF_54hr_Chimp	-0.0353376	12.626	0.00233859	0.961448	0.996893	261	0.997175
EGF_54hr_Chimp	-2.32758	12.5261	3.6508	0.0566177	0.996893	262	0.992138
EGF_54hr_Chimp	-0.498154	12.5065	0.334024	0.563543	0.996893	263	0.997175
EGF_54hr_Chimp	-0.369223	12.4068	0.187318	0.665325	0.996893	264	0.997175
EGF_54hr_Chimp	-0.833344	12.2802	1.06212	0.303173	0.996893	265	0.997175
EGF_54hr_Chimp	-0.789307	12.5537	0.863541	0.353177	0.996893	266	0.997175
EGF_54hr_Chimp	1.04356	12.6107	1.31406	0.252198	0.996893	267	0.997175
EGF_54hr_Chimp	-1.33764	12.1291	1.92644	0.165722	0.996893	268	0.997175
EGF_54hr_Chimp	0.548431	12.3284	0.432386	0.511098	0.996893	269	0.997175
EGF_54hr_Chimp	-0.668229	12.3701	0.495238	0.481919	0.996893	270	0.997175
EGF_54hr_Chimp	-0.259588	12.3155	0.139675	0.833542	0.996893	271	0.997175
EGF_54hr_Chimp	-1.1732	12.5615	1.96262	0.16179	0.996893	272	0.997175
EGF_54hr_Chimp	-0.12798	12.3119	0.030494	0.861439	0.996893	273	0.997175
EGF_54hr_Chimp	-0.760122	12.5049	1.09145	0.296638	0.996893	274	0.997175
EGF_54hr_Chimp	1.86199	12.262	4.74166	0.0300367	0.996893	275	0.802485
EGF_54hr_Chimp	0.239067	12.222	0.105569	0.745369	0.996893	276	0.997175
EGF_54hr_Chimp	-0.0808644	12.5488	0.0106558	0.91782	0.996893	277	0.997175
EGF_54hr_Chimp	0.957665	12.2921	1.12781	0.288762	0.996893	278	0.997175
EGF_54hr_Chimp	-0.507371	12.4872	0.451111	0.502082	0.996893	279	0.997175
EGF_54hr_Chimp	0.0138789	12.0982	0.000398346	0.984084	0.996893	280	0.997175
EGF_54hr_Chimp	1.5697	12.4237	2.75673	0.0974668	0.996893	281	0.997175
EGF_54hr_Chimp	0.406659	12.3545	0.270432	0.603251	0.996893	282	0.997175
EGF_54hr_Chimp	0.08792	12.2744	0.0146567	0.903684	0.996893	283	0.997175
EGF_54hr_Chimp	-0.994629	12.2762	1.50217	0.220912	0.996893	284	0.997175
EGF_54hr_Chimp	-0.0647727	12.504	0.000229758	0.987913	0.996893	285	0.997175
EGF_54hr_Chimp	0.668739	12.4093	0.515228	0.473219	0.996893	286	0.997175
EGF_54hr_Chimp	-0.25727	12.4931	0.098385	0.753895	0.996893	287	0.997175
EGF_54hr_Chimp	1.43307	12.3327	2.26096	0.133358	0.996893	288	0.997175
EGF_54hr_Chimp	0.265361	12.0796	0.104607	0.746508	0.996893	289	0.997175
EGF_54hr_Chimp	0.0438386	12.3401	0.000274971	0.986776	0.996893	290	0.997175
EGF_54hr_Chimp	-0.479986	12.642	0.242792	0.622411	0.996893	291	0.997175
EGF_54hr_Chimp	0.0591925	12.5195	0.00664702	0.93505	0.996893	292	0.997175
EGF_54hr_Chimp	-0.503862	12.3841	0.389061	0.533046	0.996893	293	0.997175
EGF_54hr_Chimp	3.65161	12.1205	13.8879	0.00022282	0.0381926	294	0.0194863
EGF_54hr_Chimp	-0.139914	12.6294	0.0153886	0.901326	0.996893	295	0.997175
EGF_54hr_Chimp	-0.52387	12.4658	0.495011	0.481999	0.996893	296	0.997175
EGF_54hr_Chimp	-0.738276	12.3947	0.711326	0.399358	0.996893	297	0.997175
EGF_54hr_Chimp	0.98887	11.754	1.25998	0.262267	0.996893	298	0.997175
EGF_54hr_Chimp	-0.291518	12.4742	0.141538	0.706903	0.996893	299	0.997175
EGF_54hr_Chimp	-1.02349	12.2713	1.79822	0.180502	0.996893	300	0.997175
EGF_54hr_Chimp	-0.823021	12.4692	0.968073	0.325579	0.996893	301	0.997175
EGF_54hr_Chimp	-0.22764	12.7823	0.0841976	0.771793	0.996893	302	0.997175
EGF_54hr_Chimp	-0.313079	12.3755	0.205094	0.650833	0.996893	303	0.997175
EGF_54hr_Chimp	-0.516336	11.7894	0.372596	0.54187	0.996893	304	0.997175
EGF_54hr_Chimp	0.534811	12.0873	0.267111	0.605493	0.996893	305	0.997175
EGF_54hr_Chimp	-1.22227	12.4765	2.11181	0.146724	0.996893	306	0.997175
EGF_54hr_Chimp	0.389798	12.4264	0.188507	0.664351	0.996893	307	0.997175
EGF_54hr_Chimp	0.505759	12.4187	0.385096	0.53515	0.996893	308	0.997175
EGF_54hr_Chimp	0.617581	12.7885	0.62671	0.428927	0.996893	309	0.997175
EGF_54hr_Chimp	-0.235391	12.408	0.11453	0.735181	0.996893	310	0.997175
EGF_54hr_Chimp	-0.786057	12.5221	0.901282	0.342869	0.996893	311	0.997175
EGF_54hr_Chimp	-0.960518	12.1998	1.4266	0.232855	0.996893	312	0.997175
EGF_54hr_Chimp	0.171598	12.8027	0.0462985	0.829711	0.996893	313	0.997175
EGF_54hr_Chimp	2.15346	12.1971	5.46967	0.0197883	0.996893	314	0.720709
EGF_54hr_Chimp	-0.450155	12.5961	0.369282	0.543653	0.996893	315	0.997175
EGF_54hr_Chimp	-0.694111	12.6535	0.711326	0.399357	0.996893	316	0.997175
EGF_54hr_Chimp	0.0997626	12.1662	0.017954	0.893467	0.996893	317	0.997175
EGF_54hr_Chimp	-0.311032	12.6211	0.179021	0.672378	0.996893	318	0.997175
EGF_54hr_Chimp	0.0111727	11.8947	0.000261561	0.997507	0.998081	319	0.998081
EGF_54hr_Chimp	0.581835	12.7871	0.550407	0.458498	0.996893	320	0.997175
EGF_54hr_Chimp	-0.609151	12.4236	0.620589	0.431169	0.996893	321	0.997175
EGF_54hr_Chimp	0.0488171	12.4641	0.00378756	0.950949	0.996893	322	0.997175
EGF_54hr_Chimp	0.195516	12.4639	0.0703288	0.79096	0.996893	323	0.997175
EGF_54hr_Chimp	-0.803768	12.4483	0.901317	0.34285	0.996893	324	0.997175
EGF_54hr_Chimp	-0.0923343	12.1497	0.0134156	0.907834	0.996893	325	0.997175
EGF_54hr_Chimp	0.738522	12.5803	0.771354	0.380171	0.996893	326	0.997175
EGF_54hr_Chimp	-1.33577	12.534	2.74817	0.097929	0.996893	327	0.997175
EGF_54hr_Chimp	-0.570545	12.0219	0.423602	0.515429	0.996893	328	0.997175
EGF_54hr_Chimp	-0.160307	12.2221	0.0413062	0.839025	0.996893	329	0.997175
EGF_54hr_Chimp	3.70792	12.3509	13.8566	0.000222914	0.0381926	330	0.0194863
EGF_54hr_Chimp	-1.34612	12.4904	1.90167	0.16849	0.996893	331	0.997175
EGF_54hr_Chimp	-0.350911	12.523	0.129827	0.718761	0.996893	332	0.997175
EGF_54hr_Chimp	-0.514819	12.2648	0.478226	0.489535	0.996893	333	0.997175
EGF_54hr_Chimp	2.38904	12.1997	7.82907	0.00537741	0.345498	334	0.229279
EGF_54hr_Chimp	0.403329	12.0878	0.242942	0.622294	0.996893	335	0.997175
EGF_54hr_Chimp	-0.245977	12.7202	0.103014	0.748369	0.996893	336	0.997175
EGF_54hr_Chimp	-0.312466	12.6069	0.180735	0.670909	0.996893	337	0.997175
EGF_54hr_Chimp	-0.763957	12.5165	0.873491	0.350405	0.996893	338	0.997175
EGF_54hr_Chimp	-0.75399	12.5681	1.10706	0.293212	0.996893	339	0.997175
EGF_54hr_Chimp	-0.769142	12.6857	0.956991	0.328376	0.996893	340	0.997175
EGF_54hr_Chimp	0.065204	12.1719	0.00575078	0.939583	0.996893	341	0.997175
EGF_54hr_Chimp	-0.157199	12.3516	0.0510992	0.821251	0.996893	342	0.997175
EGF_54hr_Chimp	-0.668148	12.378	0.644973	0.422281	0.996893	343	0.997175
EGF_54hr_Chimp	-0.0901265	12.7937	0.0123947	0.911392	0.996893	344	0.997175
EGF_54hr_Chimp	0.191796	12.3814	0.0668892	0.796022	0.996893	345	0.997175
EGF_54hr_Chimp	0.311878	12.6029	0.121691	0.727354	0.996893	346	0.997175
EGF_54hr_Chimp	-0.997867	12.5523	1.63935	0.200959	0.996893	347	0.997175
EGF_54hr_Chimp	-0.845395	12.4761	1.23635	0.266663	0.996893	348	0.997175
EGF_54hr_Chimp	0.706058	12.3172	0.563663	0.453104	0.996893	349	0.997175
EGF_54hr_Chimp	-0.582187	11.9637	0.405077	0.524765	0.996893	350	0.997175
EGF_54hr_Chimp	-0.800748	12.4908	0.969103	0.325325	0.996893	351	0.997175
EGF_54hr_Chimp	-0.828959	12.54	1.14458	0.285155	0.996893	352	0.997175
EGF_54hr_Chimp	0.41757	12.3205	0.270405	0.603275	0.996893	353	0.997175
EGF_54hr_Chimp	0.628083	12.1571	0.750403	0.38675	0.996893	354	0.997175
EGF_54hr_Chimp	-0.440617	12.6645	0.301709	0.583032	0.996893	355	0.997175
EGF_54hr_Chimp	-1.39865	12.5414	2.71639	0.0998929	0.996893	356	0.997175
EGF_54hr_Chimp	-1.06377	12.3964	1.49621	0.221757	0.996893	357	0.997175
EGF_54hr_Chimp	-0.0559707	12.7395	0.0052492	0.942268	0.996893	358	0.997175
EGF_54hr_Chimp	0.674313	12.505	0.845412	0.358305	0.996893	359	0.997175
EGF_54hr_Chimp	1.5266	12.2444	3.31144	0.0695741	0.996893	360	0.997175
EGF_54hr_Chimp	0.188927	12.0733	0.0577538	0.919653	0.996893	361	0.997175
EGF_54hr_Chimp	-1.26536	12.7697	2.12504	0.145473	0.996893	362	0.997175
EGF_54hr_Chimp	-1.23346	12.0604	1.98936	0.159009	0.996893	363	0.997175
EGF_54hr_Chimp	-0.509575	12.5107	0.4657	0.495259	0.996893	364	0.997175
EGF_54hr_Chimp	-1.0206	12.0561	1.73767	0.188011	0.996893	365	0.997175
EGF_54hr_Chimp	-0.317961	12.3593	0.172418	0.678135	0.996893	366	0.997175
EGF_54hr_Chimp	0.0436319	12.403	0.00231573	0.961637	0.996893	367	0.997175
EGF_54hr_Chimp	-0.812589	12.4076	1.15086	0.283846	0.996893	368	0.997175
EGF_54hr_Chimp	0.465367	12.7351	0.228023	0.633198	0.996893	369	0.997175
EGF_54hr_Chimp	-0.17795	12.3079	0.0528554	0.818254	0.996893	370	0.997175
EGF_54hr_Chimp	0.0604363	12.8337	0.00524806	0.942275	0.996893	371	0.997175
EGF_54hr_Chimp	-0.963807	12.3152	1.23597	0.266729	0.996893	372	0.997175
EGF_54hr_Chimp	0.287687	12.5733	0.121996	0.727011	0.996893	373	0.997175
EGF_54hr_Chimp	0.251931	12.6313	0.115513	0.734083	0.996893	374	0.997175
EGF_54hr_Chimp	0.478151	11.9309	0.399859	0.599767	0.996893	375	0.997175
EGF_54hr_Chimp	-0.0838285	12.0802	0.00935923	0.922966	0.996893	376	0.997175
EGF_54hr_Chimp	-0.650276	12.2155	0.836829	0.360719	0.996893	377	0.997175
EGF_54hr_Chimp	-0.484782	12.4813	0.33244	0.56447	0.996893	378	0.997175
EGF_54hr_Chimp	-0.517679	12.3914	0.482558	0.487576	0.996893	379	0.997175
EGF_54hr_Chimp	0.0508597	12.6607	0.00531811	0.941895	0.996893	380	0.997175
EGF_54hr_Chimp	-0.0405744	12.7205	0.00190609	0.965192	0.996893	381	0.997175
EGF_54hr_Chimp	-0.250103	12.1957	0.116108	0.733432	0.996893	382	0.997175
EGF_54hr_Chimp	-0.319108	12.3807	0.154545	0.694387	0.996893	383	0.997175
EGF_54hr_Chimp	-0.357012	12.2031	0.172289	0.67825	0.996893	384	0.997175
EGF_54hr_Chimp	-0.149028	12.2812	0.0419524	0.837789	0.996893	385	0.997175
EGF_54hr_Chimp	-0.824218	12.2111	1.0112	0.315071	0.996893	386	0.997175
EGF_54hr_Chimp	-0.708632	12.5259	0.756857	0.384679	0.996893	387	0.997175
EGF_54hr_Chimp	-0.998367	12.4671	1.54219	0.214826	0.996893	388	0.997175
EGF_54hr_Chimp	-0.471099	12.1543	0.341722	0.559083	0.996893	389	0.997175
EGF_54hr_Chimp	0.117619	12.2293	0.0267934	0.870042	0.996893	390	0.997175
EGF_54hr_Chimp	-0.188185	12.4547	0.0388969	0.843731	0.996893	391	0.997175
EGF_54hr_Chimp	0.395517	11.9895	0.279381	0.895297	0.996893	392	0.997175
EGF_54hr_Chimp	-0.898896	12.7021	0.831633	0.362236	0.996893	393	0.997175
EGF_54hr_Chimp	-0.649316	12.496	0.576311	0.448116	0.996893	394	0.997175
EGF_54hr_Chimp	-0.832415	12.4324	0.891113	0.345592	0.996893	395	0.997175
EGF_54hr_Chimp	-0.81394	12.8653	0.656436	0.418198	0.996893	396	0.997175
EGF_54hr_Chimp	0.638647	12.5589	0.782929	0.37665	0.996893	397	0.997175
EGF_54hr_Chimp	-0.367764	12.658	0.217738	0.640953	0.996893	398	0.997175
EGF_54hr_Chimp	0.360235	12.7681	0.201233	0.653903	0.996893	399	0.997175
EGF_54hr_Chimp	-0.668943	12.2873	0.694848	0.404883	0.996893	400	0.997175
EGF_54hr_Chimp	0.996633	12.4681	1.81382	0.178633	0.996893	401	0.997175
EGF_54hr_Chimp	0.557241	11.9438	0.322736	0.570243	0.996893	402	0.997175
EGF_54hr_Chimp	0.481433	12.3369	0.412323	0.521066	0.996893	403	0.997175
EGF_54hr_Chimp	0.0712632	12.4801	0.0103175	0.919131	0.996893	404	0.997175
EGF_54hr_Chimp	0.163746	12.2805	0.0409642	0.839683	0.996893	405	0.997175
EGF_54hr_Chimp	2.8614	12.5345	10.2921	0.00143647	0.134457	406	0.0923316
EGF_54hr_Chimp	0.577299	12.3753	0.600035	0.438908	0.996893	407	0.997175
EGF_54hr_Chimp	-0.21763	12.6267	0.0766893	0.781937	0.996893	408	0.997175
EGF_54hr_Chimp	0.599884	12.328	0.546356	0.460125	0.996893	409	0.997175
EGF_54hr_Chimp	-0.767433	12.2266	0.980144	0.322605	0.996893	410	0.997175
EGF_54hr_Chimp	-0.520384	12.8746	0.403739	0.525421	0.996893	411	0.997175
EGF_54hr_Chimp	-0.619678	12.4289	0.615756	0.432974	0.996893	412	0.997175
EGF_54hr_Chimp	-1.02058	12.3597	1.36007	0.244107	0.996893	413	0.997175
EGF_54hr_Chimp	0.117601	11.9916	0.0180684	0.893134	0.996893	414	0.997175
EGF_54hr_Chimp	-0.112032	12.3301	0.0176295	0.894421	0.996893	415	0.997175
EGF_54hr_Chimp	-0.769441	12.5683	0.860863	0.353901	0.996893	416	0.997175
EGF_54hr_Chimp	0.0195653	12.265	0.000331433	0.985482	0.996893	417	0.997175
EGF_54hr_Chimp	0.00506246	12.4612	7.67488874939564e-05	0.993014	0.996893	418	0.998072
EGF_54hr_Chimp	-1.39531	12.0588	1.77259	0.183628	0.996893	419	0.997175
EGF_54hr_Chimp	-0.0994188	12.3259	0.0153859	0.90133	0.996893	420	0.997175
EGF_54hr_Chimp	0.165155	12.3605	0.0491651	0.824605	0.996893	421	0.997175
EGF_54hr_Chimp	-0.452468	12.5549	0.340562	0.559746	0.996893	422	0.997175
EGF_54hr_Chimp	0.787889	12.101	1.05195	0.305524	0.996893	423	0.997175
EGF_54hr_Chimp	-0.905776	12.5509	1.2363	0.266655	0.996893	424	0.997175
EGF_54hr_Chimp	-0.326174	12.6498	0.16887	0.681277	0.996893	425	0.997175
EGF_54hr_Chimp	-0.0736404	12.2105	0.00973119	0.921455	0.996893	426	0.997175
EGF_54hr_Chimp	-0.348917	12.2003	0.229292	0.632244	0.996893	427	0.997175
EGF_54hr_Chimp	-0.35812	12.7305	0.196072	0.658083	0.996893	428	0.997175
EGF_54hr_Chimp	-0.678771	12.3402	0.817575	0.366275	0.996893	429	0.997175
EGF_54hr_Chimp	0.299087	12.5059	0.107038	0.743671	0.996893	430	0.997175
EGF_54hr_Chimp	-0.500408	12.2767	0.475789	0.49064	0.996893	431	0.997175
EGF_54hr_Chimp	0.821514	12.3102	0.943184	0.331971	0.996893	432	0.997175
EGF_54hr_Chimp	-0.494334	12.398	0.428829	0.512849	0.996893	433	0.997175
EGF_54hr_Chimp	-0.651859	12.5781	0.610549	0.434911	0.996893	434	0.997175
EGF_54hr_Chimp	-0.444663	12.7211	0.374036	0.541112	0.996893	435	0.997175
EGF_54hr_Chimp	-0.803206	12.1847	0.919605	0.338021	0.996893	436	0.997175
EGF_54hr_Chimp	0.611261	12.163	0.739208	0.390297	0.996893	437	0.997175
EGF_54hr_Chimp	0.364874	12.9434	0.134422	0.714043	0.996893	438	0.997175
EGF_54hr_Chimp	0.194593	12.6712	0.0572958	0.810909	0.996893	439	0.997175
EGF_54hr_Chimp	0.371734	12.213	0.235631	0.627573	0.996893	440	0.997175
EGF_54hr_Chimp	0.15737	12.5417	0.0387995	0.843918	0.996893	441	0.997175
EGF_54hr_Chimp	-0.989549	12.2783	1.23293	0.267314	0.996893	442	0.997175
EGF_54hr_Chimp	1.0195	12.5246	1.63944	0.200913	0.996893	443	0.997175
EGF_54hr_Chimp	-0.0270618	12.1589	0.00118867	0.97251	0.996893	444	0.997175
EGF_54hr_Chimp	1.24112	12.3128	2.37678	0.123816	0.996893	445	0.997175
EGF_54hr_Chimp	-1.03436	12.2163	1.58296	0.208905	0.996893	446	0.997175
EGF_54hr_Chimp	0.264566	11.9478	0.118075	0.73131	0.996893	447	0.997175
EGF_54hr_Chimp	-0.74855	12.3619	0.46125	0.497353	0.996893	448	0.997175
EGF_54hr_Chimp	-0.649449	12.1915	0.625295	0.429429	0.996893	449	0.997175
EGF_54hr_Chimp	-0.916357	12.5093	1.26654	0.260913	0.996893	450	0.997175
EGF_54hr_Chimp	-0.405539	12.373	0.282133	0.595533	0.996893	451	0.997175
EGF_54hr_Chimp	1.75732	12.8745	3.33924	0.0682291	0.996893	452	0.997175
EGF_54hr_Chimp	0.305561	12.7332	0.102409	0.749094	0.996893	453	0.997175
EGF_54hr_Chimp	0.547832	12.3099	0.531289	0.466407	0.996893	454	0.997175
EGF_54hr_Chimp	-1.47452	12.0518	3.01872	0.0829098	0.996893	455	0.997175
EGF_54hr_Chimp	-0.967475	12.622	1.24735	0.264537	0.996893	456	0.997175
EGF_54hr_Chimp	0.35873	12.4892	0.144851	0.70367	0.996893	457	0.997175
EGF_54hr_Chimp	-0.94741	12.5231	1.30903	0.253069	0.996893	458	0.997175
EGF_54hr_Chimp	-0.345045	12.0038	0.207895	0.648613	0.996893	459	0.997175
EGF_54hr_Chimp	0.297272	12.1904	0.150995	0.697734	0.996893	460	0.997175
EGF_54hr_Chimp	-0.188551	12.2962	0.0732598	0.78676	0.996893	461	0.997175
EGF_54hr_Chimp	0.0837653	12.5709	0.00873813	0.925561	0.996893	462	0.997175
EGF_54hr_Chimp	-0.992199	12.3123	1.41464	0.234795	0.996893	463	0.997175
EGF_54hr_Chimp	0.783218	12.0765	0.878508	0.349022	0.996893	464	0.997175
EGF_54hr_Chimp	0.481038	11.9068	0.246481	0.619863	0.996893	465	0.997175
EGF_54hr_Chimp	0.932032	12.7106	0.989784	0.320269	0.996893	466	0.997175
EGF_54hr_Chimp	-0.65545	12.8504	0.564039	0.452946	0.996893	467	0.997175
EGF_54hr_Chimp	0.887236	12.3122	1.47975	0.224421	0.996893	468	0.997175
EGF_54hr_Chimp	0.596296	12.0037	0.401783	0.526448	0.996893	469	0.997175
EGF_54hr_Chimp	-0.60548	11.7518	0.453335	0.502123	0.996893	470	0.997175
EGF_54hr_Chimp	0.604337	12.0239	0.6342	0.426168	0.996893	471	0.997175
EGF_54hr_Chimp	-0.588322	11.932	0.456636	0.499508	0.996893	472	0.997175
EGF_54hr_Chimp	0.615948	12.6373	0.645126	0.422247	0.996893	473	0.997175
EGF_54hr_Chimp	-0.189601	12.2294	0.0560293	0.812977	0.996893	474	0.997175
EGF_54hr_Chimp	0.043017	12.788	0.00288122	0.957211	0.996893	475	0.997175
EGF_54hr_Chimp	-0.103181	12.3596	0.0131893	0.908611	0.996893	476	0.997175
EGF_54hr_Chimp	0.647428	12.3521	0.566966	0.451824	0.996893	477	0.997175
EGF_54hr_Chimp	-0.227202	12.6357	0.0849344	0.770825	0.996893	478	0.997175
EGF_54hr_Chimp	-0.736513	12.5769	0.669123	0.413705	0.996893	479	0.997175
EGF_54hr_Chimp	0.128628	11.9055	0.0240055	0.87694	0.996893	480	0.997175
EGF_54hr_Chimp	-1.1125	12.0601	1.17044	0.279842	0.996893	481	0.997175
EGF_54hr_Chimp	0.200691	12.4363	0.055871	0.813241	0.996893	482	0.997175
EGF_54hr_Chimp	-0.513928	12.3628	0.424096	0.515178	0.996893	483	0.997175
EGF_54hr_Chimp	1.28622	11.8676	1.94312	0.164126	0.996893	484	0.997175
EGF_54hr_Chimp	-0.522044	11.7867	0.42427	0.515125	0.996893	485	0.997175
EGF_54hr_Chimp	-0.252831	12.5758	0.087667	0.767279	0.996893	486	0.997175
EGF_54hr_Chimp	1.66766	12.3479	3.61097	0.0579105	0.996893	487	0.992138
EGF_54hr_Chimp	-0.330495	12.6106	0.178209	0.67308	0.996893	488	0.997175
EGF_54hr_Chimp	0.143074	12.5182	0.0273219	0.868778	0.996893	489	0.997175
EGF_54hr_Chimp	1.00399	12.3105	1.43559	0.231491	0.996893	490	0.997175
EGF_54hr_Chimp	0.264695	11.9426	0.115756	0.733826	0.996893	491	0.997175
EGF_54hr_Chimp	-0.859931	12.5667	1.40493	0.236431	0.996893	492	0.997175
EGF_54hr_Chimp	-1.67985	12.5059	3.32406	0.068809	0.996893	493	0.997175
EGF_54hr_Chimp	-0.0151623	12.1195	0.000369906	0.984663	0.996893	494	0.997175
EGF_54hr_Chimp	-0.466782	12.4802	0.385769	0.534786	0.996893	495	0.997175
EGF_54hr_Chimp	-0.446303	12.5302	0.362105	0.547593	0.996893	496	0.997175
EGF_54hr_Chimp	-0.156972	12.1431	0.0432462	0.980645	0.996893	497	0.997175
EGF_54hr_Chimp	0.559535	12.2527	0.430493	0.512025	0.996893	498	0.997175
EGF_54hr_Chimp	0.0387797	12.4441	0.00206953	0.963732	0.996893	499	0.997175
EGF_54hr_Chimp	-0.109133	12.3656	0.0172324	0.89561	0.996893	500	0.997175
EGF_54hr_Chimp	-0.641456	12.6014	0.558566	0.455152	0.996893	501	0.997175
EGF_54hr_Chimp	0.206582	12.5509	0.0798968	0.777546	0.996893	502	0.997175
EGF_54hr_Chimp	0.821475	11.8822	0.790307	0.374525	0.996893	503	0.997175
EGF_54hr_Chimp	-0.0495019	12.5779	0.00386725	0.950436	0.996893	504	0.997175
EGF_54hr_Chimp	-1.19045	12.3244	2.19541	0.139003	0.996893	505	0.997175
EGF_54hr_Chimp	-0.249541	12.3832	0.101113	0.750618	0.996893	506	0.997175
EGF_54hr_Chimp	-1.14186	12.5641	1.6787	0.195637	0.996893	507	0.997175
EGF_54hr_Chimp	-0.55689	12.3924	0.404127	0.525243	0.996893	508	0.997175
EGF_54hr_Chimp	-0.306053	12.4148	0.142374	0.706082	0.996893	509	0.997175
EGF_54hr_Chimp	-0.17062	12.1805	0.0535906	0.817019	0.996893	510	0.997175
EGF_54hr_Chimp	2.24151	12.6648	6.74096	0.00970316	0.554158	511	0.382815
EGF_54hr_Chimp	-0.100659	12.541	0.0162557	0.898594	0.996893	512	0.997175
EGF_54hr_Chimp	-0.672846	11.8334	0.63153	0.427186	0.996893	513	0.997175
EGF_54hr_Chimp	-0.778196	12.3085	1.05914	0.303872	0.996893	514	0.997175
BMP7_54hr_Chimp	-0.799093	12.2767	1.11207	0.292133	0.406928	1	0.427643
BMP7_54hr_Chimp	-0.782293	12.4644	0.640572	0.423843	0.530062	2	0.546417
BMP7_54hr_Chimp	-4.56845	12.6781	9.08925	0.00268898	0.0145488	3	0.0194665
BMP7_54hr_Chimp	-0.973608	12.4282	1.24287	0.2654	0.380209	4	0.398768
BMP7_54hr_Chimp	1.70921	11.7662	2.90643	0.0889053	0.182061	5	0.206509
BMP7_54hr_Chimp	-4.90516	12.2662	13.5709	0.000255586	0.00319022	6	0.00367877
BMP7_54hr_Chimp	-5.06845	12.539	12.3569	0.000476348	0.00470852	7	0.00577227
BMP7_54hr_Chimp	-0.737381	12.6079	0.691899	0.405866	0.513831	8	0.529015
BMP7_54hr_Chimp	-1.1848	12.5335	1.79269	0.181149	0.29653	9	0.313218
BMP7_54hr_Chimp	-4.63898	12.233	10.9348	0.00100702	0.00756349	10	0.00952774
BMP7_54hr_Chimp	-1.36079	12.3722	1.85906	0.173288	0.29013	11	0.307901
BMP7_54hr_Chimp	-0.547473	12.476	0.489783	0.484337	0.589926	12	0.608322
BMP7_54hr_Chimp	3.70301	12.1994	25.028	7.76612183354441e-07	2.34810977790696e-05	13	2.34433078407441e-05
BMP7_54hr_Chimp	0.521911	12.1415	0.279534	0.597218	0.702448	14	0.717485
BMP7_54hr_Chimp	-0.897106	12.2021	1.25991	0.262173	0.37747	15	0.396175
BMP7_54hr_Chimp	-0.271402	12.5303	0.0926297	0.760976	0.844798	16	0.854582
BMP7_54hr_Chimp	-1.16674	12.3405	1.37862	0.24084	0.35765	17	0.375912
BMP7_54hr_Chimp	-2.12955	12.712	3.94465	0.0475106	0.11202	18	0.131601
BMP7_54hr_Chimp	-1.63047	12.4702	2.65552	0.103779	0.206162	19	0.233681
BMP7_54hr_Chimp	-1.20739	12.5819	2.36938	0.124354	0.230751	20	0.254578
BMP7_54hr_Chimp	1.14275	12.1144	1.8513	0.174199	0.290708	21	0.307901
BMP7_54hr_Chimp	-0.960298	12.4573	1.34605	0.246486	0.361045	22	0.379349
BMP7_54hr_Chimp	-2.52133	12.3797	8.10306	0.00459648	0.020516	23	0.0270606
BMP7_54hr_Chimp	-0.157197	12.8245	0.0284354	0.866148	0.91605	24	0.921694
BMP7_54hr_Chimp	-1.10691	12.1851	1.71154	0.191363	0.309944	25	0.326153
BMP7_54hr_Chimp	1.69512	12.3958	5.22367	0.0226544	0.0632846	26	0.0743677
BMP7_54hr_Chimp	1.42671	12.254	3.74455	0.0535059	0.12169	27	0.14154
BMP7_54hr_Chimp	-0.79583	12.2878	0.83003	0.362688	0.476364	28	0.492606
BMP7_54hr_Chimp	-3.97716	12.2355	7.416	0.00666528	0.0265578	29	0.0337473
BMP7_54hr_Chimp	-1.44087	12.1174	1.82124	0.17772	0.294628	30	0.310888
BMP7_54hr_Chimp	-1.43158	12.5466	2.93068	0.087493	0.180527	31	0.206509
BMP7_54hr_Chimp	-0.11985	12.0484	0.0173868	0.895145	0.927043	32	0.928693
BMP7_54hr_Chimp	-0.393139	12.2944	0.21609	0.642221	0.738483	33	0.748372
BMP7_54hr_Chimp	-1.70496	12.5019	2.53863	0.111644	0.214123	34	0.241257
BMP7_54hr_Chimp	0.800077	12.2004	0.979429	0.322772	0.435446	35	0.451643
BMP7_54hr_Chimp	-0.20018	12.0651	0.0572063	0.811064	0.884118	36	0.888409
BMP7_54hr_Chimp	-0.991561	12.4576	1.47164	0.225638	0.342117	37	0.360664
BMP7_54hr_Chimp	-2.67925	12.6212	4.52989	0.0337348	0.0854172	38	0.100039
BMP7_54hr_Chimp	2.54618	12.0771	5.1274	0.0241472	0.0653246	39	0.0759342
BMP7_54hr_Chimp	-1.45863	12.1016	2.47734	0.116088	0.218568	40	0.241303
BMP7_54hr_Chimp	4.30754	12.55	23.4227	1.68829821394155e-06	4.33892640982978e-05	41	4.45591134268541e-05
BMP7_54hr_Chimp	2.74919	12.4386	10.3808	0.00135189	0.00884901	42	0.0115708
BMP7_54hr_Chimp	1.6407	12.1665	3.85372	0.0501527	0.116119	43	0.13525
BMP7_54hr_Chimp	1.52035	12.8294	2.18836	0.13967	0.245298	44	0.265966
BMP7_54hr_Chimp	-2.1034	12.1963	3.70744	0.0547221	0.123908	45	0.143847
BMP7_54hr_Chimp	0.590508	12.2737	0.621171	0.430948	0.533795	46	0.550753
BMP7_54hr_Chimp	-2.13613	12.4772	5.15657	0.0235396	0.0643583	47	0.0752416
BMP7_54hr_Chimp	-1.845	12.515	2.79732	0.0949717	0.193712	48	0.219981
BMP7_54hr_Chimp	-1.89824	12.3857	2.99565	0.0840363	0.177027	49	0.203473
BMP7_54hr_Chimp	-0.640818	12.2037	0.34821	0.555399	0.660822	50	0.678089
BMP7_54hr_Chimp	-0.186959	12.2109	0.050762	0.925751	0.938532	51	0.941724
BMP7_54hr_Chimp	-1.23651	12.2912	2.07942	0.149909	0.261197	52	0.28209
BMP7_54hr_Chimp	0.119409	11.8198	0.0206025	0.885924	0.923661	53	0.925428
BMP7_54hr_Chimp	-0.985893	12.3518	1.53233	0.216315	0.332892	54	0.349684
BMP7_54hr_Chimp	-3.93961	12.1278	7.72915	0.00563732	0.0235576	55	0.0309299
BMP7_54hr_Chimp	-1.28959	12.5328	2.19812	0.138745	0.245298	56	0.265966
BMP7_54hr_Chimp	0.311299	12.2324	0.155843	0.693166	0.784774	57	0.793726
BMP7_54hr_Chimp	0.841499	12.3373	0.894155	0.344826	0.456805	58	0.472523
BMP7_54hr_Chimp	-1.5204	12.2192	2.32537	0.12788	0.234453	59	0.258182
BMP7_54hr_Chimp	-1.04647	12.2109	1.8135	0.178656	0.294628	60	0.310888
BMP7_54hr_Chimp	-2.79322	12.4	5.94975	0.0150375	0.0480078	61	0.0588017
BMP7_54hr_Chimp	-1.93503	12.5033	4.29977	0.0385843	0.0941245	62	0.110787
BMP7_54hr_Chimp	-0.568437	12.3004	0.491261	0.483655	0.589926	63	0.608322
BMP7_54hr_Chimp	-0.739299	12.4292	0.885375	0.347155	0.458709	64	0.474578
BMP7_54hr_Chimp	0.396215	12.2851	0.247279	0.619223	0.721797	65	0.734923
BMP7_54hr_Chimp	-3.26779	11.8782	5.71905	0.0171337	0.0518041	66	0.0615627
BMP7_54hr_Chimp	-3.53809	12.6067	9.7586	0.00187772	0.0108443	67	0.014412
BMP7_54hr_Chimp	-0.578962	12.5278	0.468226	0.4941	0.598329	68	0.615921
BMP7_54hr_Chimp	-2.94262	12.1892	6.32229	0.0122181	0.0410465	69	0.0513018
BMP7_54hr_Chimp	2.00572	12.3986	7.26563	0.00724344	0.0279935	70	0.0354666
BMP7_54hr_Chimp	0.0687127	12.2975	0.00202505	0.964127	0.969787	71	0.970869
BMP7_54hr_Chimp	5.97777	12.5334	36.903	2.40129980425741e-09	1.37140899932035e-07	72	1.34485904076678e-07
BMP7_54hr_Chimp	-4.83781	12.3037	13.2648	0.000297649	0.00347708	73	0.00405968
BMP7_54hr_Chimp	-4.17233	12.0853	9.25984	0.00246561	0.0136271	74	0.0182103
BMP7_54hr_Chimp	-2.40471	12.2977	4.2471	0.0397838	0.0964571	75	0.113409
BMP7_54hr_Chimp	-2.15072	12.0827	4.70784	0.0305045	0.0787905	76	0.0921999
BMP7_54hr_Chimp	2.45671	12.5985	7.79848	0.00540219	0.0229482	77	0.0305731
BMP7_54hr_Chimp	-2.01939	12.4974	3.39891	0.0657736	0.144477	78	0.16748
BMP7_54hr_Chimp	-2.01196	12.2174	2.70783	0.100431	0.201646	79	0.228105
BMP7_54hr_Chimp	-1.61016	12.4098	2.73096	0.0989994	0.199552	80	0.226022
BMP7_54hr_Chimp	-4.16264	12.3698	7.67749	0.0057844	0.0239773	81	0.0309299
BMP7_54hr_Chimp	-1.40236	12.5101	1.23849	0.266411	0.380375	82	0.398768
BMP7_54hr_Chimp	-2.30448	12.2903	5.03117	0.0252941	0.0670163	83	0.0783844
BMP7_54hr_Chimp	1.2635	12.3445	2.11061	0.146869	0.256772	84	0.277324
BMP7_54hr_Chimp	2.61607	12.4825	6.74535	0.00968022	0.0346709	85	0.0439532
BMP7_54hr_Chimp	-0.279335	12.2785	0.127864	0.720799	0.814265	86	0.823518
BMP7_54hr_Chimp	0.646877	12.303	0.627135	0.428737	0.533795	87	0.550753
BMP7_54hr_Chimp	-1.36842	12.6076	2.35314	0.125696	0.232401	88	0.256733
BMP7_54hr_Chimp	-2.34955	12.1573	5.72372	0.0170886	0.0518041	89	0.0615627
BMP7_54hr_Chimp	-2.09574	12.1918	4.33598	0.037781	0.0937048	90	0.109948
BMP7_54hr_Chimp	1.39201	12.4406	2.31972	0.128293	0.234453	91	0.25833
BMP7_54hr_Chimp	-1.67501	11.9724	1.90476	0.168146	0.28348	92	0.301901
BMP7_54hr_Chimp	-0.760788	12.2833	0.879489	0.348762	0.45965	93	0.475481
BMP7_54hr_Chimp	-4.74085	12.4579	10.334	0.00138513	0.00889943	94	0.0116381
BMP7_54hr_Chimp	2.90364	12.1429	13.7858	0.000226341	0.00298306	95	0.0033928
BMP7_54hr_Chimp	-0.896915	12.3192	1.28518	0.257437	0.373793	96	0.392881
BMP7_54hr_Chimp	-0.361635	12.2766	0.172781	0.677812	0.770786	97	0.779841
BMP7_54hr_Chimp	-2.05026	12.7974	4.15618	0.0419447	0.100942	98	0.118977
BMP7_54hr_Chimp	-0.709242	12.1203	0.723227	0.395481	0.505939	99	0.519866
BMP7_54hr_Chimp	-2.80461	12.6175	5.1979	0.0229916	0.0638793	100	0.0752416
BMP7_54hr_Chimp	-1.2136	12.6945	1.51033	0.219599	0.334938	101	0.352608
BMP7_54hr_Chimp	-0.947863	12.0673	1.02285	0.312297	0.423538	102	0.439663
BMP7_54hr_Chimp	-5.16835	12.1548	15.1219	0.000114754	0.00190269	103	0.00203561
BMP7_54hr_Chimp	0.397823	12.1368	0.232636	0.629777	0.729066	104	0.741434
BMP7_54hr_Chimp	-0.898356	12.209	0.827813	0.363297	0.476364	105	0.492606
BMP7_54hr_Chimp	-4.5346	12.437	10.1691	0.00150932	0.00920412	106	0.0120663
BMP7_54hr_Chimp	-2.80435	12.3219	6.26747	0.0126078	0.041809	107	0.0516925
BMP7_54hr_Chimp	2.66415	12.5774	8.44225	0.00382504	0.0183803	108	0.023858
BMP7_54hr_Chimp	2.63065	12.5486	8.35504	0.00401082	0.0187237	109	0.0245479
BMP7_54hr_Chimp	-3.17385	11.8351	5.1768	0.0233208	0.0643583	110	0.0752416
BMP7_54hr_Chimp	0.383091	12.3954	0.24715	0.619285	0.721797	111	0.734923
BMP7_54hr_Chimp	-2.2459	12.4543	4.7449	0.0298017	0.0773641	112	0.0907695
BMP7_54hr_Chimp	-0.266764	12.254	0.113336	0.73651	0.82439	113	0.835064
BMP7_54hr_Chimp	0.873141	12.1893	1.07095	0.301209	0.41705	114	0.435912
BMP7_54hr_Chimp	0.41715	12.6695	0.198741	0.655934	0.752567	115	0.763584
BMP7_54hr_Chimp	-2.08977	12.365	2.76539	0.0968768	0.196817	116	0.22338
BMP7_54hr_Chimp	-1.36033	12.3654	1.77351	0.183502	0.298481	117	0.315275
BMP7_54hr_Chimp	0.748035	12.3239	1.06378	0.30282	0.41705	118	0.435912
BMP7_54hr_Chimp	-1.08756	12.3649	1.82346	0.177479	0.294628	119	0.310888
BMP7_54hr_Chimp	-0.702857	12.3518	0.824345	0.364333	0.476507	120	0.49281
BMP7_54hr_Chimp	-0.942128	12.3307	1.22583	0.268717	0.381548	121	0.400303
BMP7_54hr_Chimp	-0.919952	12.1317	1.04715	0.306631	0.41806	122	0.435912
BMP7_54hr_Chimp	1.00201	12.6539	1.54225	0.214839	0.331926	123	0.348621
BMP7_54hr_Chimp	0.166622	12.2598	0.0380771	0.845362	0.909029	124	0.913434
BMP7_54hr_Chimp	-3.79192	12.3697	6.8564	0.00907556	0.03356	125	0.0420658
BMP7_54hr_Chimp	-0.788084	12.1091	0.621108	0.430983	0.533795	126	0.550753
BMP7_54hr_Chimp	-0.531607	12.8702	0.410819	0.521811	0.626661	127	0.64707
BMP7_54hr_Chimp	-1.15114	12.5234	1.51963	0.218182	0.333766	128	0.351005
BMP7_54hr_Chimp	-2.7141	12.4047	5.33061	0.0213098	0.0601825	129	0.0707513
BMP7_54hr_Chimp	-1.34119	12.8084	1.67335	0.196402	0.314496	130	0.329569
BMP7_54hr_Chimp	0.146269	12.1817	0.0350158	0.851632	0.91386	131	0.918216
BMP7_54hr_Chimp	-1.30393	12.6021	1.37036	0.242284	0.35765	132	0.376282
BMP7_54hr_Chimp	-2.27976	12.6532	5.07844	0.0246133	0.0658919	133	0.0769413
BMP7_54hr_Chimp	-0.148981	12.6793	0.0378517	0.954452	0.961938	134	0.96355
BMP7_54hr_Chimp	-0.986717	12.4516	0.955734	0.328689	0.439963	135	0.455785
BMP7_54hr_Chimp	-0.383355	12.0647	0.225565	0.635036	0.733502	136	0.745347
BMP7_54hr_Chimp	-4.10582	12.3797	8.31429	0.00408973	0.0187237	137	0.0245479
BMP7_54hr_Chimp	0.105719	12.2275	0.0164999	0.897839	0.927043	138	0.928693
BMP7_54hr_Chimp	-0.878831	12.3317	0.96799	0.325612	0.436983	139	0.452294
BMP7_54hr_Chimp	3.62301	12.5217	18.3569	2.18586347696891e-05	0.000416124	140	0.000424528
BMP7_54hr_Chimp	-4.60086	12.3921	10.1544	0.00152208	0.00920412	141	0.0120663
BMP7_54hr_Chimp	3.11976	12.5206	11.5367	0.00073684	0.00664449	142	0.00829431
BMP7_54hr_Chimp	-0.991851	12.321	1.90911	0.167778	0.28348	143	0.301901
BMP7_54hr_Chimp	-1.39686	12.6399	2.56718	0.109669	0.213246	144	0.24008
BMP7_54hr_Chimp	0.814291	12.0932	0.798467	0.371965	0.484025	145	0.500836
BMP7_54hr_Chimp	1.65095	12.5263	3.76986	0.0527432	0.120489	146	0.140569
BMP7_54hr_Chimp	-2.17008	12.5463	4.45017	0.0353411	0.0890457	147	0.104294
BMP7_54hr_Chimp	-2.7759	12.2681	5.83382	0.0160603	0.0500909	148	0.0609257
BMP7_54hr_Chimp	1.16012	12.0491	1.99452	0.158459	0.271494	149	0.292825
BMP7_54hr_Chimp	-1.33411	12.2329	2.33869	0.126824	0.233648	150	0.257517
BMP7_54hr_Chimp	-0.583066	12.5109	0.527166	0.468125	0.572896	151	0.590385
BMP7_54hr_Chimp	-0.883959	12.4001	1.01667	0.313749	0.424386	152	0.440323
BMP7_54hr_Chimp	1.07208	12.5102	1.88735	0.170057	0.285651	153	0.304484
BMP7_54hr_Chimp	2.30621	12.2618	8.31336	0.00408674	0.0187237	154	0.0245479
BMP7_54hr_Chimp	-1.04921	12.4377	1.52732	0.217042	0.333013	155	0.349966
BMP7_54hr_Chimp	-1.43624	12.4537	2.20546	0.138086	0.245298	156	0.265966
BMP7_54hr_Chimp	6.48058	12.2299	47.9522	1.53130982682353e-11	1.57418650197459e-09	157	1.8047590305042e-09
BMP7_54hr_Chimp	1.04878	12.3544	1.66272	0.197767	0.314713	158	0.329569
BMP7_54hr_Chimp	5.2643	12.0805	34.9602	6.2861999249257e-09	2.93736978310165e-07	159	2.74895251932004e-07
BMP7_54hr_Chimp	4.41124	12.3565	22.7922	2.40772074290693e-06	5.89318315168649e-05	160	6.08935438796748e-05
BMP7_54hr_Chimp	2.35025	12.292	7.87506	0.00520557	0.0222972	161	0.0296452
BMP7_54hr_Chimp	-1.64452	12.1778	3.31035	0.0694614	0.150646	162	0.173161
BMP7_54hr_Chimp	-3.97552	12.3388	7.32608	0.0070093	0.0272938	163	0.0346575
BMP7_54hr_Chimp	5.41008	12.2825	38.5974	1.05061008081859e-09	6.75016976925945e-08	164	6.341439234142e-08
BMP7_54hr_Chimp	-1.62281	12.1318	1.70825	0.191756	0.309944	165	0.326153
BMP7_54hr_Chimp	-4.7369	12.1791	13.1828	0.00031149	0.00355791	166	0.00414467
BMP7_54hr_Chimp	0.260929	12.363	0.0567189	0.811875	0.884118	167	0.888409
BMP7_54hr_Chimp	0.5804	12.395	0.480659	0.48843	0.593506	168	0.611251
BMP7_54hr_Chimp	-1.0786	12.2823	1.58237	0.208974	0.326539	169	0.342639
BMP7_54hr_Chimp	-2.10194	12.4807	4.36113	0.0372316	0.0928982	170	0.109178
BMP7_54hr_Chimp	0.102359	12.2604	0.0158093	0.899989	0.927043	171	0.928693
BMP7_54hr_Chimp	-3.95132	12.1047	6.57631	0.0106438	0.0374721	172	0.0472459
BMP7_54hr_Chimp	-2.16621	11.8176	2.4957	0.115077	0.218265	173	0.241303
BMP7_54hr_Chimp	0.102313	12.56	0.0187271	0.891203	0.926497	174	0.928693
BMP7_54hr_Chimp	-4.74377	12.512	11.2597	0.000847256	0.00720324	175	0.00918614
BMP7_54hr_Chimp	-0.986181	12.4926	1.4271	0.23278	0.350876	176	0.369262
BMP7_54hr_Chimp	-4.21258	12.4476	8.99039	0.00283794	0.0150381	177	0.0198459
BMP7_54hr_Chimp	6.50768	12.2317	50.733	3.99843988344554e-12	5.13799525022752e-10	178	6.09661210719179e-10
BMP7_54hr_Chimp	0.189331	12.1543	0.0442259	0.833527	0.901964	179	0.906662
BMP7_54hr_Chimp	-1.84381	12.4275	3.0386	0.0818827	0.173916	180	0.200027
BMP7_54hr_Chimp	-1.68743	12.0648	1.7789	0.182867	0.298393	181	0.314902
BMP7_54hr_Chimp	-0.150469	12.5788	0.0321154	0.857839	0.91605	182	0.920793
BMP7_54hr_Chimp	1.14491	12.7567	1.62708	0.202687	0.321546	183	0.337361
BMP7_54hr_Chimp	-3.44565	12.5855	12.4053	0.000465068	0.00468716	184	0.00569758
BMP7_54hr_Chimp	3.55576	12.4006	13.8527	0.000220087	0.00297696	185	0.0033928
BMP7_54hr_Chimp	-2.70397	12.4922	6.48531	0.011145	0.0384466	186	0.0484356
BMP7_54hr_Chimp	-2.82969	12.2932	6.51248	0.0109932	0.0384388	187	0.0484054
BMP7_54hr_Chimp	0.770198	12.2769	0.537533	0.463762	0.570272	188	0.587945
BMP7_54hr_Chimp	-0.673638	12.6613	0.432345	0.511135	0.615277	189	0.634442
BMP7_54hr_Chimp	-1.64466	11.8503	3.42852	0.0646553	0.143245	190	0.165799
BMP7_54hr_Chimp	3.08663	12.1366	11.9923	0.000577419	0.00539624	191	0.00663898
BMP7_54hr_Chimp	-0.819251	12.2633	0.780256	0.377448	0.488686	192	0.504852
BMP7_54hr_Chimp	-4.49644	12.1927	10.9593	0.000996649	0.00756349	193	0.00952774
BMP7_54hr_Chimp	-1.78383	12.5163	3.96167	0.0470468	0.111954	194	0.131537
BMP7_54hr_Chimp	1.28775	12.1698	2.92483	0.0878051	0.180527	195	0.206509
BMP7_54hr_Chimp	0.233772	12.3419	0.0727667	0.787466	0.868579	196	0.876682
BMP7_54hr_Chimp	-2.95185	12.4669	6.48887	0.011132	0.0384466	197	0.0484356
BMP7_54hr_Chimp	-3.97176	12.0901	7.77527	0.00548384	0.023104	198	0.0305731
BMP7_54hr_Chimp	-1.61892	12.3037	3.23095	0.0728219	0.156613	199	0.179878
BMP7_54hr_Chimp	0.0198745	12.2234	0.000342873	0.985234	0.987154	200	0.98669
BMP7_54hr_Chimp	1.10328	12.8796	1.27838	0.258728	0.374608	201	0.394473
BMP7_54hr_Chimp	-1.49771	12.7363	2.18597	0.13983	0.245298	202	0.265966
BMP7_54hr_Chimp	1.00324	12.0215	1.43375	0.231689	0.350259	203	0.369008
BMP7_54hr_Chimp	1.61512	12.0604	3.82586	0.0510275	0.117615	204	0.136603
BMP7_54hr_Chimp	0.955654	12.3465	1.16129	0.281718	0.396721	205	0.416218
BMP7_54hr_Chimp	0.036983	12.0619	0.00164364	0.967676	0.971456	206	0.970869
BMP7_54hr_Chimp	-1.21199	12.2589	1.81201	0.17884	0.294628	207	0.310888
BMP7_54hr_Chimp	-3.43343	12.7851	8.31315	0.00408884	0.0187237	208	0.0245479
BMP7_54hr_Chimp	-5.09905	12.4812	13.5088	0.000260679	0.00319022	209	0.00367877
BMP7_54hr_Chimp	-1.04751	12.5479	1.11188	0.292133	0.406928	210	0.427643
BMP7_54hr_Chimp	-1.354	12.6191	2.44191	0.118704	0.222678	211	0.246166
BMP7_54hr_Chimp	1.64368	12.3968	4.98666	0.0259444	0.068186	212	0.0799119
BMP7_54hr_Chimp	-2.78661	12.0735	5.7926	0.0164578	0.0506544	213	0.0612594
BMP7_54hr_Chimp	-4.40934	12.2401	10.4548	0.00130271	0.00881046	214	0.0113628
BMP7_54hr_Chimp	0.835118	12.2252	1.13569	0.287043	0.403115	215	0.422514
BMP7_54hr_Chimp	-5.51913	12.9079	14.0479	0.000196413	0.00280435	216	0.00321315
BMP7_54hr_Chimp	0.171837	12.1481	0.0386706	0.844188	0.909029	217	0.913434
BMP7_54hr_Chimp	-3.7648	12.3713	6.43866	0.011438	0.0389345	218	0.0489617
BMP7_54hr_Chimp	-5.54419	12.8747	14.4733	0.000157474	0.00238063	219	0.00263265
BMP7_54hr_Chimp	1.0825	12.2969	1.36733	0.24284	0.35765	220	0.376282
BMP7_54hr_Chimp	2.0514	12.1813	7.11957	0.00788775	0.030256	221	0.0381583
BMP7_54hr_Chimp	-2.72857	12.1935	5.52258	0.0191365	0.0558872	222	0.0662591
BMP7_54hr_Chimp	-2.02186	12.284	4.29818	0.0386387	0.0941245	223	0.110787
BMP7_54hr_Chimp	-1.27036	12.0858	1.6687	0.197019	0.314496	224	0.329569
BMP7_54hr_Chimp	4.34196	12.3814	24.1675	1.16527132992742e-06	3.15236559780366e-05	225	3.18062545548512e-05
BMP7_54hr_Chimp	-2.43624	12.7595	5.75245	0.0167868	0.0513595	226	0.0615627
BMP7_54hr_Chimp	-1.00364	12.2804	1.34561	0.24655	0.361045	227	0.379349
BMP7_54hr_Chimp	-5.3716	12.4643	15.6218	8.76651783525887e-05	0.001502	228	0.00161356
BMP7_54hr_Chimp	1.58637	12.4213	4.43182	0.0357223	0.0895671	229	0.105033
BMP7_54hr_Chimp	-2.19675	12.3177	5.05172	0.0250074	0.0666001	230	0.0778503
BMP7_54hr_Chimp	-1.51874	12.4364	2.627	0.105629	0.208381	231	0.236688
BMP7_54hr_Chimp	1.05203	12.5477	1.60969	0.205046	0.322305	232	0.339494
BMP7_54hr_Chimp	-0.904175	12.6778	1.13096	0.28803	0.403398	233	0.423538
BMP7_54hr_Chimp	-5.24363	12.296	14.9208	0.000126421	0.00197155	234	0.00213879
BMP7_54hr_Chimp	0.488016	12.3631	0.356172	0.550888	0.656975	235	0.674369
BMP7_54hr_Chimp	4.13413	12.2154	21.1622	5.44898149374831e-06	0.000121773	236	0.000126109
BMP7_54hr_Chimp	-4.94783	12.6958	11.1865	0.000880663	0.00720324	237	0.00928481
BMP7_54hr_Chimp	-0.537377	12.1908	0.221345	0.638209	0.735514	238	0.746642
BMP7_54hr_Chimp	-0.930838	12.2892	1.06566	0.302372	0.41705	239	0.435912
BMP7_54hr_Chimp	-1.72138	12.302	3.09248	0.0792132	0.168944	240	0.194194
BMP7_54hr_Chimp	-3.60032	12.2408	5.83858	0.0160136	0.0500909	241	0.0609257
BMP7_54hr_Chimp	-1.93156	12.4188	3.28693	0.0703549	0.151943	242	0.17459
BMP7_54hr_Chimp	0.125003	12.3972	0.0223005	0.881343	0.923661	243	0.925428
BMP7_54hr_Chimp	-4.97784	12.6575	11.707	0.000667868	0.00613007	244	0.00759669
BMP7_54hr_Chimp	-3.12226	12.0599	4.69286	0.030726	0.0789657	245	0.0921999
BMP7_54hr_Chimp	0.150099	11.9116	0.0295911	0.863488	0.91605	246	0.920793
BMP7_54hr_Chimp	0.714617	12.7133	0.694228	0.405128	0.513831	247	0.528658
BMP7_54hr_Chimp	0.24	12.0789	0.066773	0.796191	0.872585	248	0.880069
BMP7_54hr_Chimp	0.260139	12.2812	0.112198	0.737781	0.82439	249	0.835064
BMP7_54hr_Chimp	1.18009	12.1611	2.59623	0.107735	0.210554	250	0.238082
BMP7_54hr_Chimp	-0.0716098	12.359	0.00684061	0.934118	0.944437	251	0.945173
BMP7_54hr_Chimp	7.94534	12.2244	59.7805	6.30318405334517e-14	3.23983660341942e-11	252	3.88620494000449e-11
BMP7_54hr_Chimp	-2.5163	12.5453	5.67701	0.0175251	0.052401	253	0.0625484
BMP7_54hr_Chimp	-4.22193	12.2765	9.17699	0.0025746	0.0140781	254	0.018779
BMP7_54hr_Chimp	0.93651	12.1791	1.17158	0.279559	0.394761	255	0.413961
BMP7_54hr_Chimp	-2.92118	12.3334	6.83078	0.00921623	0.0335967	256	0.0422672
BMP7_54hr_Chimp	-1.09655	12.1512	1.06103	0.303456	0.41705	257	0.435912
BMP7_54hr_Chimp	-2.82473	12.6629	8.78098	0.00318474	0.0163696	258	0.021446
BMP7_54hr_Chimp	-4.33174	12.458	8.72083	0.00328094	0.0166971	259	0.0218549
BMP7_54hr_Chimp	-1.11561	12.4515	2.23365	0.135761	0.245298	260	0.265966
BMP7_54hr_Chimp	0.15654	12.626	0.0442477	0.833471	0.901964	261	0.906662
BMP7_54hr_Chimp	6.56485	12.5261	44.483	6.85350014697098e-11	5.03242725077583e-09	262	5.06498730175206e-09
BMP7_54hr_Chimp	-2.85189	12.5065	5.37647	0.0207876	0.0592062	263	0.0695809
BMP7_54hr_Chimp	2.28167	12.4068	8.49155	0.00371061	0.0181643	264	0.0234953
BMP7_54hr_Chimp	2.05546	12.2802	8.0259	0.0047757	0.0209675	265	0.02768
BMP7_54hr_Chimp	-0.124726	12.5537	0.0206862	0.885692	0.923661	266	0.925428
BMP7_54hr_Chimp	0.701701	12.6107	0.548293	0.459356	0.566209	267	0.584029
BMP7_54hr_Chimp	-1.95813	12.1291	2.55156	0.110772	0.213246	268	0.24008
BMP7_54hr_Chimp	4.32507	12.3284	27.9878	1.77153483418568e-07	7.00437619054953e-06	269	6.85032508184423e-06
BMP7_54hr_Chimp	3.6487	12.3701	18.9778	1.59748075606328e-05	0.00031581	270	0.000316189
BMP7_54hr_Chimp	-0.480687	12.3155	0.432866	0.585328	0.690043	271	0.705764
BMP7_54hr_Chimp	-1.51496	12.5615	2.61753	0.106255	0.208455	272	0.236688
BMP7_54hr_Chimp	-5.04417	12.3119	13.9334	0.000209314	0.00290777	273	0.003357
BMP7_54hr_Chimp	-0.786501	12.5049	1.05531	0.304767	0.417734	274	0.435912
BMP7_54hr_Chimp	-2.79616	12.262	3.60001	0.0585141	0.131337	275	0.15245
BMP7_54hr_Chimp	0.16906	12.222	0.0483945	0.825962	0.897557	276	0.901904
BMP7_54hr_Chimp	-0.0981025	12.5488	0.014407	0.904503	0.927973	277	0.929918
BMP7_54hr_Chimp	-3.2518	12.2921	4.15571	0.0420262	0.100942	278	0.118977
BMP7_54hr_Chimp	0.424887	12.4872	0.329393	0.566245	0.66908	279	0.684232
BMP7_54hr_Chimp	-1.89055	12.0982	2.65428	0.103883	0.206162	280	0.233681
BMP7_54hr_Chimp	3.14179	12.4237	11.1915	0.000882887	0.00720324	281	0.00928481
BMP7_54hr_Chimp	1.80839	12.3545	5.81929	0.0161772	0.0500909	282	0.0609257
BMP7_54hr_Chimp	-2.7576	12.2744	5.90513	0.015417	0.0489158	283	0.0598051
BMP7_54hr_Chimp	-4.74881	12.2762	11.4304	0.000778761	0.00678446	284	0.00852942
BMP7_54hr_Chimp	7.48179	12.504	55.5852	4.38847476324439e-13	1.12783801415381e-10	285	1.43944057945698e-10
BMP7_54hr_Chimp	0.376868	12.4093	0.121306	0.727769	0.818541	286	0.828929
BMP7_54hr_Chimp	-4.77894	12.4931	10.7994	0.00107996	0.00792996	287	0.010042
BMP7_54hr_Chimp	4.33956	12.3327	21.91	3.76519033703e-06	8.79685378742465e-05	288	9.14400532745184e-05
BMP7_54hr_Chimp	-3.60025	12.0796	6.23964	0.0128184	0.042235	289	0.0516925
BMP7_54hr_Chimp	1.27575	12.3401	2.0272	0.155062	0.268357	290	0.289894
BMP7_54hr_Chimp	2.59173	12.642	8.09064	0.00463007	0.020516	291	0.0271223
BMP7_54hr_Chimp	-1.80213	12.5195	2.95835	0.0859878	0.179023	292	0.205532
BMP7_54hr_Chimp	0.744634	12.3841	0.899549	0.34331	0.455972	293	0.471265
BMP7_54hr_Chimp	-0.570663	12.1205	0.372015	0.542264	0.648195	294	0.665608
BMP7_54hr_Chimp	3.52453	12.6294	13.0846	0.00032843	0.00366985	295	0.00431449
BMP7_54hr_Chimp	-3.49381	12.4658	9.8426	0.00179681	0.010495	296	0.0138895
BMP7_54hr_Chimp	-0.12576	12.3947	0.0183656	0.892249	0.926497	297	0.928693
BMP7_54hr_Chimp	-2.27683	11.754	2.51738	0.113316	0.216522	298	0.241303
BMP7_54hr_Chimp	-4.62346	12.4742	10.9974	0.00097319	0.00756349	299	0.00952774
BMP7_54hr_Chimp	-1.24962	12.2713	2.27634	0.131958	0.239668	300	0.264074
BMP7_54hr_Chimp	-1.0297	12.4692	1.23269	0.267353	0.380663	301	0.399283
BMP7_54hr_Chimp	-3.07178	12.7823	8.29898	0.0041163	0.0187237	302	0.0246138
BMP7_54hr_Chimp	-3.13909	12.3755	10.5303	0.00125159	0.00857754	303	0.0110778
BMP7_54hr_Chimp	-1.66616	11.7894	2.20437	0.138251	0.245298	304	0.265966
BMP7_54hr_Chimp	1.62918	12.0873	2.38284	0.123275	0.22963	305	0.252974
BMP7_54hr_Chimp	-2.81758	12.4765	6.72138	0.009774	0.0346709	306	0.0439532
BMP7_54hr_Chimp	5.39059	12.4264	33.2066	1.45677824367535e-08	6.23986681040941e-07	307	6.01921271742166e-07
BMP7_54hr_Chimp	-2.68309	12.4187	4.81978	0.0285583	0.0745126	308	0.0874512
BMP7_54hr_Chimp	0.144247	12.7885	0.0317653	0.858614	0.91605	309	0.920793
BMP7_54hr_Chimp	-3.65339	12.408	12.1236	0.000539478	0.00513503	310	0.00637073
BMP7_54hr_Chimp	-4.55438	12.5221	10.2294	0.00146435	0.00920412	311	0.0120622
BMP7_54hr_Chimp	1.03001	12.1998	1.93698	0.164581	0.281045	312	0.301901
BMP7_54hr_Chimp	-1.15196	12.8027	1.62144	0.203411	0.321703	313	0.338063
BMP7_54hr_Chimp	4.56396	12.1971	24.4673	1.07117171648138e-06	3.05879034595239e-05	314	3.03990084451946e-05
BMP7_54hr_Chimp	-1.06811	12.5961	1.79733	0.180604	0.29653	315	0.313218
BMP7_54hr_Chimp	-3.21946	12.6535	7.5393	0.00622675	0.0252012	316	0.0319993
BMP7_54hr_Chimp	-2.96196	12.1662	7.62288	0.00599176	0.0244426	317	0.0309299
BMP7_54hr_Chimp	0.12724	12.6211	0.0300624	0.862411	0.91605	318	0.920793
BMP7_54hr_Chimp	-3.98019	11.8947	8.94868	0.00292861	0.0152051	319	0.0198459
BMP7_54hr_Chimp	-1.98269	12.7871	4.32323	0.0381018	0.0937048	320	0.110263
BMP7_54hr_Chimp	-5.04008	12.4236	13.3472	0.000283685	0.00339102	321	0.00394161
BMP7_54hr_Chimp	-1.76873	12.4641	2.92713	0.0876594	0.180527	322	0.206509
BMP7_54hr_Chimp	-0.204633	12.4639	0.0706084	0.790554	0.870117	323	0.87887
BMP7_54hr_Chimp	-4.60348	12.4483	10.0379	0.00161951	0.00956816	324	0.0126222
BMP7_54hr_Chimp	-2.82138	12.1497	6.38249	0.0118105	0.039938	325	0.0500383
BMP7_54hr_Chimp	1.08748	12.5803	1.54061	0.215041	0.331926	326	0.348621
BMP7_54hr_Chimp	-2.45747	12.534	5.82756	0.0160986	0.0500909	327	0.0609257
BMP7_54hr_Chimp	0.217568	12.0219	0.0578423	0.810033	0.884118	328	0.888409
BMP7_54hr_Chimp	-0.134553	12.2221	0.0259438	0.872098	0.920449	329	0.925428
BMP7_54hr_Chimp	4.49345	12.3509	20.0274	9.73593392472862e-06	0.000208511	330	0.00021364
BMP7_54hr_Chimp	-2.44575	12.4904	3.56812	0.0594603	0.132881	331	0.154428
BMP7_54hr_Chimp	2.33965	12.523	6.73693	0.00971538	0.0346709	332	0.0439532
BMP7_54hr_Chimp	-1.84749	12.2648	3.92895	0.0479868	0.112627	333	0.132152
BMP7_54hr_Chimp	0.856881	12.1997	0.791498	0.374156	0.485647	334	0.502203
BMP7_54hr_Chimp	-0.293199	12.0878	0.0955391	0.757372	0.844445	335	0.854582
BMP7_54hr_Chimp	0.0898902	12.7202	0.013722	0.906793	0.928469	336	0.930976
BMP7_54hr_Chimp	-2.09226	12.6069	5.38817	0.0206398	0.0592062	337	0.0693805
BMP7_54hr_Chimp	-2.41767	12.5165	5.2646	0.0221428	0.0621935	338	0.0732043
BMP7_54hr_Chimp	-2.35528	12.5681	7.42906	0.00663519	0.0265578	339	0.0337473
BMP7_54hr_Chimp	-3.62857	12.6857	10.1965	0.00148741	0.00920412	340	0.0120663
BMP7_54hr_Chimp	-0.694417	12.1719	0.466933	0.494728	0.598329	341	0.615921
BMP7_54hr_Chimp	-0.245215	12.3516	0.11374	0.736063	0.82439	342	0.835064
BMP7_54hr_Chimp	-1.43116	12.378	2.2223	0.136633	0.245298	343	0.265966
BMP7_54hr_Chimp	-0.129458	12.7937	0.0228892	0.879799	0.923661	344	0.925428
BMP7_54hr_Chimp	-0.694681	12.3814	0.713613	0.398628	0.508424	345	0.52255
BMP7_54hr_Chimp	0.287225	12.6029	0.0939173	0.759383	0.844798	346	0.854582
BMP7_54hr_Chimp	-1.59423	12.5523	3.17282	0.0754301	0.161546	347	0.185775
BMP7_54hr_Chimp	-3.40246	12.4761	9.6043	0.00204088	0.0116557	348	0.0155072
BMP7_54hr_Chimp	2.04345	12.3172	5.39793	0.020518	0.0592062	349	0.0691952
BMP7_54hr_Chimp	-1.19168	11.9637	1.04894	0.306239	0.41806	350	0.435912
BMP7_54hr_Chimp	-3.10372	12.4908	7.02641	0.00825652	0.0312048	351	0.0393535
BMP7_54hr_Chimp	-0.93419	12.54	1.24209	0.265555	0.380209	352	0.398768
BMP7_54hr_Chimp	-1.66503	12.3205	2.47872	0.115987	0.218568	353	0.241303
BMP7_54hr_Chimp	-2.74181	12.1571	6.01887	0.0144822	0.0465242	354	0.0568854
BMP7_54hr_Chimp	-1.36705	12.6645	2.21283	0.137431	0.245298	355	0.265966
BMP7_54hr_Chimp	-5.09475	12.5414	12.9223	0.000353833	0.00378896	356	0.00448811
BMP7_54hr_Chimp	-1.81304	12.3964	2.95731	0.0860286	0.179023	357	0.205532
BMP7_54hr_Chimp	-2.19751	12.7395	5.08952	0.0244478	0.0657915	358	0.0767116
BMP7_54hr_Chimp	-0.653205	12.505	0.642281	0.423274	0.530062	359	0.546417
BMP7_54hr_Chimp	-1.46287	12.2444	1.39628	0.238075	0.355728	360	0.373542
BMP7_54hr_Chimp	-3.99929	12.0733	8.63184	0.00345237	0.0172283	361	0.0223727
BMP7_54hr_Chimp	-5.03935	12.7697	12.175	0.000522663	0.00506885	362	0.00627281
BMP7_54hr_Chimp	-1.93887	12.0604	3.00692	0.0835049	0.176632	363	0.202889
BMP7_54hr_Chimp	-1.31612	12.5107	2.50799	0.113844	0.216726	364	0.241303
BMP7_54hr_Chimp	-1.12735	12.0561	1.67302	0.196424	0.314496	365	0.329569
BMP7_54hr_Chimp	0.0776399	12.3593	0.0102604	0.919355	0.935739	366	0.938991
BMP7_54hr_Chimp	-4.62415	12.403	10.4153	0.00132443	0.00884103	367	0.0114458
BMP7_54hr_Chimp	0.129728	12.4076	0.0293645	0.864004	0.91605	368	0.920793
BMP7_54hr_Chimp	4.10459	12.7351	17.616	3.18831386644484e-05	0.000585283	369	0.000610743
BMP7_54hr_Chimp	0.202835	12.3079	0.0677077	0.794803	0.872585	370	0.880069
BMP7_54hr_Chimp	-4.88381	12.8337	10.6359	0.00117622	0.00839689	371	0.0107362
BMP7_54hr_Chimp	-0.0849258	12.3152	0.00876893	0.925427	0.938532	372	0.941724
BMP7_54hr_Chimp	1.59568	12.5733	3.86697	0.0497364	0.115676	373	0.13525
BMP7_54hr_Chimp	-2.86777	12.6313	8.01313	0.00481356	0.0209675	374	0.0277561
BMP7_54hr_Chimp	-4.00614	11.9309	8.70351	0.00332586	0.0167597	375	0.0218549
BMP7_54hr_Chimp	0.776848	12.0802	0.908896	0.340835	0.453858	376	0.468926
BMP7_54hr_Chimp	-2.38725	12.2155	6.94975	0.00862756	0.0321345	377	0.0402814
BMP7_54hr_Chimp	-2.32053	12.4813	4.32363	0.0380654	0.0937048	378	0.110263
BMP7_54hr_Chimp	-1.01298	12.3914	1.55654	0.212733	0.330346	379	0.346075
BMP7_54hr_Chimp	4.95366	12.6607	25.2466	7.04085932522545e-07	2.26187605822868e-05	380	2.34433078407441e-05
BMP7_54hr_Chimp	2.25306	12.7205	6.84036	0.00914614	0.0335794	381	0.0422495
BMP7_54hr_Chimp	-0.676811	12.1957	0.705525	0.401319	0.510589	382	0.524582
BMP7_54hr_Chimp	0.349669	12.3807	0.184909	0.667362	0.762276	383	0.771877
BMP7_54hr_Chimp	2.35632	12.2031	9.02763	0.00278232	0.014897	384	0.0197011
BMP7_54hr_Chimp	-0.388357	12.2812	0.238531	0.62547	0.726499	385	0.739796
BMP7_54hr_Chimp	-3.98354	12.2111	8.43408	0.00383446	0.0183803	386	0.023858
BMP7_54hr_Chimp	-2.05273	12.5259	3.86922	0.0496625	0.115676	387	0.13525
BMP7_54hr_Chimp	-2.34822	12.4671	5.67657	0.017535	0.052401	388	0.0625484
BMP7_54hr_Chimp	-0.507913	12.1543	0.339963	0.560096	0.66334	389	0.678526
BMP7_54hr_Chimp	0.714728	12.2293	0.969096	0.325371	0.436983	390	0.452294
BMP7_54hr_Chimp	3.3678	12.4547	14.92	0.000126578	0.00197155	391	0.00213879
BMP7_54hr_Chimp	-0.894878	11.9895	1.02541	0.311777	0.423538	392	0.439663
BMP7_54hr_Chimp	1.78862	12.7021	3.80843	0.0515479	0.118284	393	0.13773
BMP7_54hr_Chimp	-0.782892	12.496	0.74096	0.389762	0.5021	394	0.519321
BMP7_54hr_Chimp	-4.45681	12.4324	8.94673	0.00290472	0.0152051	395	0.0198459
BMP7_54hr_Chimp	3.14662	12.8653	10.5919	0.00121109	0.00841215	396	0.010836
BMP7_54hr_Chimp	-1.3185	12.5589	2.22898	0.136042	0.245298	397	0.265966
BMP7_54hr_Chimp	1.1025	12.658	2.02076	0.155728	0.268604	398	0.290541
BMP7_54hr_Chimp	-5.13036	12.7681	12.5824	0.000422408	0.00443097	399	0.00529854
BMP7_54hr_Chimp	0.913334	12.2873	1.41352	0.234987	0.352139	400	0.370232
BMP7_54hr_Chimp	-1.13339	12.4681	1.61377	0.204527	0.322305	401	0.339187
BMP7_54hr_Chimp	-2.84734	11.9438	3.32103	0.0690427	0.150646	402	0.173161
BMP7_54hr_Chimp	1.29056	12.3369	2.97897	0.0849263	0.178172	403	0.204394
BMP7_54hr_Chimp	-0.999152	12.4801	1.47185	0.225577	0.342117	404	0.360664
BMP7_54hr_Chimp	0.179735	12.2805	0.0412217	0.839187	0.906181	405	0.910272
BMP7_54hr_Chimp	-0.736878	12.5345	0.345806	0.556807	0.660967	406	0.678356
BMP7_54hr_Chimp	1.08299	12.3753	2.0157	0.156264	0.268628	407	0.290541
BMP7_54hr_Chimp	-4.99364	12.6267	12.4164	0.000460172	0.00468716	408	0.00569758
BMP7_54hr_Chimp	-1.69821	12.328	2.38214	0.123303	0.22963	409	0.252974
BMP7_54hr_Chimp	-4.28164	12.2266	10.2178	0.00147204	0.00920412	410	0.0120622
BMP7_54hr_Chimp	-5.42229	12.8746	14.1735	0.000184122	0.00270397	411	0.00304674
BMP7_54hr_Chimp	-1.83627	12.4289	3.45988	0.0634196	0.141115	412	0.163938
BMP7_54hr_Chimp	0.088124	12.3597	0.0109364	0.916755	0.935739	413	0.938991
BMP7_54hr_Chimp	5.36656	11.9916	36.467	3.33991335924179e-09	1.71671546665028e-07	414	1.59972759660117e-07
BMP7_54hr_Chimp	-2.5313	12.3301	4.57321	0.0329324	0.0842152	415	0.0983332
BMP7_54hr_Chimp	-4.85374	12.5683	11.4555	0.000763311	0.00676451	416	0.00850051
BMP7_54hr_Chimp	2.20023	12.265	6.44646	0.0113905	0.0389345	417	0.0489617
BMP7_54hr_Chimp	-1.72786	12.4612	3.69771	0.0550483	0.1241	418	0.144183
BMP7_54hr_Chimp	2.03573	12.0588	5.5525	0.0188134	0.0552577	419	0.0657108
BMP7_54hr_Chimp	-2.75514	12.3259	5.55935	0.0187407	0.0552577	420	0.0657108
BMP7_54hr_Chimp	-2.40594	12.3605	5.5732	0.0185849	0.0552175	421	0.0657108
BMP7_54hr_Chimp	0.667864	12.5549	0.7726	0.379801	0.490497	422	0.506808
BMP7_54hr_Chimp	1.56715	12.101	3.95041	0.0473715	0.11202	423	0.131537
BMP7_54hr_Chimp	1.71473	12.5509	5.15779	0.0235153	0.0643583	424	0.0752416
BMP7_54hr_Chimp	-3.33386	12.6498	8.10539	0.00457709	0.020516	425	0.0270606
BMP7_54hr_Chimp	-1.00969	12.2105	1.37194	0.241997	0.35765	426	0.376282
BMP7_54hr_Chimp	-1.23186	12.2003	2.06934	0.150871	0.261985	427	0.28302
BMP7_54hr_Chimp	-3.70382	12.7305	9.50217	0.00215388	0.0120336	428	0.0161211
BMP7_54hr_Chimp	-0.0793206	12.3402	0.0106702	0.917764	0.935739	429	0.938991
BMP7_54hr_Chimp	0.459889	12.5059	0.237601	0.626146	0.726499	430	0.739796
BMP7_54hr_Chimp	-0.471068	12.2767	0.379801	0.537976	0.644568	431	0.664979
BMP7_54hr_Chimp	1.57774	12.3102	3.41118	0.0653983	0.144269	432	0.167178
BMP7_54hr_Chimp	0.30403	12.398	0.164345	0.685351	0.777639	433	0.78657
BMP7_54hr_Chimp	-4.59473	12.5781	10.0506	0.00160622	0.00956816	434	0.0126222
BMP7_54hr_Chimp	-1.89897	12.7211	5.37606	0.0208489	0.0592062	435	0.0695809
BMP7_54hr_Chimp	-0.268316	12.1847	0.0894207	0.765034	0.847472	436	0.856225
BMP7_54hr_Chimp	1.14651	12.163	2.55297	0.110673	0.213246	437	0.24008
BMP7_54hr_Chimp	2.19335	12.9434	4.98498	0.0260009	0.068186	438	0.0799461
BMP7_54hr_Chimp	1.09885	12.6712	1.9038	0.168196	0.28348	439	0.301901
BMP7_54hr_Chimp	0.131093	12.213	0.0218777	0.882467	0.923661	440	0.925428
BMP7_54hr_Chimp	-1.55654	12.5417	2.31584	0.12863	0.234453	441	0.258436
BMP7_54hr_Chimp	-3.73196	12.2783	6.97702	0.008487	0.0318417	442	0.0401276
BMP7_54hr_Chimp	1.31741	12.5246	2.62384	0.105812	0.208381	443	0.236688
BMP7_54hr_Chimp	0.569859	12.1589	0.53428	0.465131	0.57059	444	0.587973
BMP7_54hr_Chimp	-1.04839	12.3128	0.938018	0.33328	0.444951	445	0.460954
BMP7_54hr_Chimp	-4.64229	12.2163	10.9242	0.00101533	0.00756349	446	0.00952774
BMP7_54hr_Chimp	-1.60717	11.9478	2.7519	0.0979153	0.198144	447	0.224176
BMP7_54hr_Chimp	6.6429	12.3619	51.6777	2.38040024138471e-12	4.07841908023914e-10	448	5.05133067115365e-10
BMP7_54hr_Chimp	-1.63886	12.1915	2.55262	0.110689	0.213246	449	0.24008
BMP7_54hr_Chimp	-3.13028	12.5093	7.3394	0.00695823	0.0272938	450	0.0346575
BMP7_54hr_Chimp	-4.94414	12.373	13.0003	0.000341407	0.00373369	451	0.0043847
BMP7_54hr_Chimp	3.26854	12.8745	11.192	0.000881924	0.00720324	452	0.00928481
BMP7_54hr_Chimp	2.4448	12.7332	6.72699	0.00978071	0.0346709	453	0.0439532
BMP7_54hr_Chimp	1.79793	12.3099	6.02075	0.0144789	0.0465242	454	0.0568854
BMP7_54hr_Chimp	-4.59016	12.0518	10.9649	0.000994114	0.00756349	455	0.00952774
BMP7_54hr_Chimp	-4.68876	12.622	10.3625	0.00136006	0.00884901	456	0.0115708
BMP7_54hr_Chimp	4.9084	12.4892	27.3505	2.51398311623177e-07	9.22990944102237e-06	457	9.33203252964032e-06
BMP7_54hr_Chimp	-2.90243	12.5231	6.26783	0.0125848	0.041809	458	0.0516925
BMP7_54hr_Chimp	-1.11176	12.0038	1.5822	0.209011	0.326539	459	0.342639
BMP7_54hr_Chimp	-1.33483	12.1904	1.68095	0.195333	0.314496	460	0.329569
BMP7_54hr_Chimp	-0.883307	12.2962	1.29604	0.255483	0.372429	461	0.391513
BMP7_54hr_Chimp	3.58645	12.5709	16.3505	6.08259828212677e-05	0.00107809	462	0.00114362
BMP7_54hr_Chimp	-2.61059	12.3123	5.12408	0.0239801	0.0652158	463	0.0759342
BMP7_54hr_Chimp	-0.457187	12.0765	0.186682	0.665861	0.762256	464	0.771877
BMP7_54hr_Chimp	6.43713	11.9068	47.2735	2.68879861347122e-11	2.30340414554035e-09	465	2.2330263883668e-09
BMP7_54hr_Chimp	1.53834	12.7106	2.67708	0.102422	0.204844	466	0.232208
BMP7_54hr_Chimp	-0.75851	12.8504	0.648863	0.420854	0.529561	467	0.545161
BMP7_54hr_Chimp	-0.760457	12.3122	0.731641	0.392785	0.504729	468	0.519866
BMP7_54hr_Chimp	1.03032	12.0037	1.08311	0.298486	0.414653	469	0.434477
BMP7_54hr_Chimp	-3.21849	11.7518	5.4055	0.0205041	0.0592062	470	0.0691952
BMP7_54hr_Chimp	-1.02819	12.0239	1.18701	0.276417	0.3914	471	0.41018
BMP7_54hr_Chimp	-1.19018	11.932	1.2677	0.260728	0.376445	472	0.395456
BMP7_54hr_Chimp	-0.105963	12.6373	0.0163062	0.898442	0.927043	473	0.928693
BMP7_54hr_Chimp	-0.0652491	12.2294	0.00660634	0.93525	0.944437	474	0.945173
BMP7_54hr_Chimp	-0.806851	12.788	0.820034	0.365556	0.476893	475	0.493952
BMP7_54hr_Chimp	-2.19871	12.3596	3.31417	0.0692425	0.150646	476	0.173161
BMP7_54hr_Chimp	0.605625	12.3521	0.44739	0.503888	0.607978	477	0.626241
BMP7_54hr_Chimp	-5.13912	12.6357	13.5432	0.000255307	0.00319022	478	0.00367877
BMP7_54hr_Chimp	-2.68939	12.5769	4.55558	0.0332454	0.0845948	479	0.0989513
BMP7_54hr_Chimp	-1.64994	11.9055	2.19132	0.139484	0.245298	480	0.265966
BMP7_54hr_Chimp	4.34524	12.0601	26.7139	3.43939308047636e-07	1.17856536224323e-05	481	1.19025862626462e-05
BMP7_54hr_Chimp	1.66739	12.4363	4.11821	0.0429495	0.102679	482	0.120922
BMP7_54hr_Chimp	-4.60041	12.3628	10.7062	0.00113615	0.00822506	483	0.0104426
BMP7_54hr_Chimp	-0.62535	11.8676	0.265083	0.606942	0.712256	484	0.724224
BMP7_54hr_Chimp	-1.37781	11.7867	1.90453	0.168213	0.28348	485	0.301901
BMP7_54hr_Chimp	-4.52153	12.5758	9.54244	0.0021119	0.0119287	486	0.0158859
BMP7_54hr_Chimp	0.111748	12.3479	0.0144425	0.904386	0.927973	487	0.929918
BMP7_54hr_Chimp	-3.27744	12.6106	7.98026	0.00489858	0.0211586	488	0.0281071
BMP7_54hr_Chimp	0.142069	12.5182	0.0242617	0.876282	0.92297	489	0.925428
BMP7_54hr_Chimp	2.20379	12.3105	7.39858	0.00678266	0.0268176	490	0.0339614
BMP7_54hr_Chimp	-0.772172	11.9426	0.722605	0.395696	0.505939	491	0.519866
BMP7_54hr_Chimp	-2.31935	12.5667	7.08712	0.0079999	0.0304589	492	0.0385076
BMP7_54hr_Chimp	-3.03254	12.5059	6.13613	0.0135404	0.0440492	493	0.0541257
BMP7_54hr_Chimp	0.898751	12.1195	1.42261	0.233528	0.350974	494	0.369262
BMP7_54hr_Chimp	-2.98765	12.4802	8.41808	0.00386201	0.0183803	495	0.023858
BMP7_54hr_Chimp	-3.39024	12.5302	10.9588	0.000993961	0.00756349	496	0.00952774
BMP7_54hr_Chimp	-0.356123	12.1431	0.188018	0.676489	0.770786	497	0.779581
BMP7_54hr_Chimp	1.13284	12.2527	1.56855	0.210958	0.328584	498	0.344039
BMP7_54hr_Chimp	-4.2517	12.4441	8.5143	0.00366832	0.01813	499	0.0234953
BMP7_54hr_Chimp	0.661988	12.3656	0.676126	0.411296	0.519425	500	0.53417
BMP7_54hr_Chimp	-0.476078	12.6014	0.259995	0.610325	0.714594	501	0.727289
BMP7_54hr_Chimp	-0.631913	12.5509	0.625256	0.429449	0.533795	502	0.550753
BMP7_54hr_Chimp	3.74922	11.8822	19.1006	1.57102031221792e-05	0.00031581	503	0.000316189
BMP7_54hr_Chimp	-2.92753	12.5779	6.19764	0.013086	0.0428422	504	0.0525098
BMP7_54hr_Chimp	-4.36944	12.3244	10.6059	0.00119782	0.00841215	505	0.0107739
BMP7_54hr_Chimp	-0.716619	12.3832	0.647414	0.421382	0.529561	506	0.545161
BMP7_54hr_Chimp	0.302083	12.5641	0.121849	0.727171	0.818541	507	0.828929
BMP7_54hr_Chimp	-1.24587	12.3924	1.38163	0.240358	0.35765	508	0.375912
BMP7_54hr_Chimp	-0.25656	12.4148	0.0852435	0.770426	0.851611	509	0.858958
BMP7_54hr_Chimp	-0.622567	12.1805	0.593908	0.441255	0.545205	510	0.561641
BMP7_54hr_Chimp	0.170143	12.6648	0.0290879	0.864646	0.91605	511	0.920793
BMP7_54hr_Chimp	-0.00797247	12.541	5.41405898719401e-05	0.994132	0.994132	512	0.994132
BMP7_54hr_Chimp	-3.95389	11.8334	7.63609	0.00594019	0.0244261	513	0.0309299
BMP7_54hr_Chimp	-0.934402	12.3085	1.29424	0.255773	0.372429	514	0.391513
IGF1LR3_54hr_Chimp	0.356533	12.2767	0.27778	0.59839	0.9973	1	0.997354
IGF1LR3_54hr_Chimp	-0.9718	12.4644	1.12842	0.288571	0.9973	2	0.997354
IGF1LR3_54hr_Chimp	-0.650833	12.6781	0.497819	0.480757	0.9973	3	0.997354
IGF1LR3_54hr_Chimp	-0.771695	12.4282	0.880113	0.348578	0.9973	4	0.997354
IGF1LR3_54hr_Chimp	0.421929	11.7662	0.17884	0.672571	0.9973	5	0.997354
IGF1LR3_54hr_Chimp	-0.394512	12.2662	0.266866	0.605678	0.9973	6	0.997354
IGF1LR3_54hr_Chimp	-0.516418	12.539	0.402208	0.52622	0.9973	7	0.997354
IGF1LR3_54hr_Chimp	-0.537944	12.6079	0.428372	0.513052	0.9973	8	0.997354
IGF1LR3_54hr_Chimp	0.119475	12.5335	0.0240063	0.876925	0.9973	9	0.997354
IGF1LR3_54hr_Chimp	-1.44099	12.233	2.71867	0.0997669	0.9973	10	0.997354
IGF1LR3_54hr_Chimp	0.127315	12.3722	0.0240724	0.876757	0.9973	11	0.997354
IGF1LR3_54hr_Chimp	0.221152	12.476	0.0932349	0.760226	0.9973	12	0.997354
IGF1LR3_54hr_Chimp	0.552997	12.1994	0.53873	0.463294	0.9973	13	0.997354
IGF1LR3_54hr_Chimp	1.16114	12.1415	1.76856	0.184105	0.9973	14	0.997354
IGF1LR3_54hr_Chimp	-0.224147	12.2021	0.0923913	0.761278	0.9973	15	0.997354
IGF1LR3_54hr_Chimp	0.15941	12.5303	0.0393033	0.842922	0.9973	16	0.997354
IGF1LR3_54hr_Chimp	0.275055	12.3405	0.117052	0.732384	0.9973	17	0.997354
IGF1LR3_54hr_Chimp	-0.837388	12.712	0.881096	0.348309	0.9973	18	0.997354
IGF1LR3_54hr_Chimp	0.521586	12.4702	0.43744	0.508645	0.9973	19	0.997354
IGF1LR3_54hr_Chimp	0.141342	12.5819	0.040289	0.840996	0.9973	20	0.997354
IGF1LR3_54hr_Chimp	-0.178909	12.1144	0.0412039	0.862547	0.9973	21	0.997354
IGF1LR3_54hr_Chimp	-1.06965	12.4573	1.8564	0.173614	0.9973	22	0.997354
IGF1LR3_54hr_Chimp	-0.0127574	12.3797	0.000374036	0.984577	0.9973	23	0.997354
IGF1LR3_54hr_Chimp	0.298748	12.8245	0.112636	0.737285	0.9973	24	0.997354
IGF1LR3_54hr_Chimp	-1.52294	12.1851	3.46262	0.063334	0.9973	25	0.997354
IGF1LR3_54hr_Chimp	0.0136274	12.3958	0.000156566	0.990021	0.9973	26	0.997354
IGF1LR3_54hr_Chimp	0.0736929	12.254	0.00967714	0.921673	0.9973	27	0.997354
IGF1LR3_54hr_Chimp	-0.465604	12.2878	0.340124	0.560011	0.9973	28	0.997354
IGF1LR3_54hr_Chimp	-0.876653	12.2355	0.929146	0.335499	0.9973	29	0.997354
IGF1LR3_54hr_Chimp	-1.87939	12.1174	3.40756	0.0654348	0.9973	30	0.997354
IGF1LR3_54hr_Chimp	-0.917107	12.5466	1.4386	0.230898	0.9973	31	0.997354
IGF1LR3_54hr_Chimp	0.111806	12.0484	0.0200255	0.887519	0.9973	32	0.997354
IGF1LR3_54hr_Chimp	0.0290435	12.2944	0.00149585	0.969163	0.9973	33	0.997354
IGF1LR3_54hr_Chimp	0.126461	12.5019	0.0258602	0.872299	0.9973	34	0.997354
IGF1LR3_54hr_Chimp	-0.980135	12.2004	1.17226	0.279408	0.9973	35	0.997354
IGF1LR3_54hr_Chimp	-1.04364	12.0651	1.49757	0.221614	0.9973	36	0.997354
IGF1LR3_54hr_Chimp	-0.75463	12.4576	0.937275	0.333429	0.9973	37	0.997354
IGF1LR3_54hr_Chimp	-0.00223101	12.6212	7.84096742571561e-05	0.992938	0.9973	38	0.997354
IGF1LR3_54hr_Chimp	-0.957271	12.0771	0.918087	0.338623	0.9973	39	0.997354
IGF1LR3_54hr_Chimp	-0.228155	12.1016	0.0877874	0.767124	0.9973	40	0.997354
IGF1LR3_54hr_Chimp	0.159351	12.55	0.0338482	0.854097	0.9973	41	0.997354
IGF1LR3_54hr_Chimp	-0.350949	12.4386	0.13479	0.713664	0.9973	42	0.997354
IGF1LR3_54hr_Chimp	0.422949	12.1665	0.224891	0.635531	0.9973	43	0.997354
IGF1LR3_54hr_Chimp	0.447891	12.8294	0.177497	0.673709	0.9973	44	0.997354
IGF1LR3_54hr_Chimp	0.014321	12.1963	0.000494171	0.982273	0.9973	45	0.997354
IGF1LR3_54hr_Chimp	0.0898361	12.2737	0.0141719	0.905282	0.9973	46	0.997354
IGF1LR3_54hr_Chimp	-0.313096	12.4772	0.169466	0.680745	0.9973	47	0.997354
IGF1LR3_54hr_Chimp	0.215745	12.515	0.0630873	0.801772	0.9973	48	0.997354
IGF1LR3_54hr_Chimp	0.130575	12.3857	0.0274002	0.868586	0.9973	49	0.997354
IGF1LR3_54hr_Chimp	-0.0166945	12.2037	0.00046879	0.982735	0.9973	50	0.997354
IGF1LR3_54hr_Chimp	-0.572846	12.2109	0.518553	0.471772	0.9973	51	0.997354
IGF1LR3_54hr_Chimp	-1.22358	12.2912	2.32239	0.128142	0.9973	52	0.997354
IGF1LR3_54hr_Chimp	0.754353	11.8198	0.847036	0.357831	0.9973	53	0.997354
IGF1LR3_54hr_Chimp	-1.50046	12.3518	3.53758	0.0605444	0.9973	54	0.997354
IGF1LR3_54hr_Chimp	-0.838845	12.1278	0.910114	0.340543	0.9973	55	0.997354
IGF1LR3_54hr_Chimp	-0.622614	12.5328	0.5948	0.440896	0.9973	56	0.997354
IGF1LR3_54hr_Chimp	0.497594	12.2324	0.418015	0.5182	0.9973	57	0.997354
IGF1LR3_54hr_Chimp	-0.387174	12.3373	0.174356	0.676454	0.9973	58	0.997354
IGF1LR3_54hr_Chimp	-0.146599	12.2192	0.0330109	0.855897	0.9973	59	0.997354
IGF1LR3_54hr_Chimp	-0.0304925	12.2109	0.00190735	0.965181	0.9973	60	0.997354
IGF1LR3_54hr_Chimp	-0.79496	12.4	0.9173	0.33861	0.9973	61	0.997354
IGF1LR3_54hr_Chimp	-0.377149	12.5033	0.241257	0.623497	0.9973	62	0.997354
IGF1LR3_54hr_Chimp	-0.266369	12.3004	0.126414	0.722313	0.9973	63	0.997354
IGF1LR3_54hr_Chimp	-0.0701975	12.4292	0.00897736	0.924549	0.9973	64	0.997354
IGF1LR3_54hr_Chimp	-0.120038	12.2851	0.0226169	0.88052	0.9973	65	0.997354
IGF1LR3_54hr_Chimp	0.245084	11.8782	0.0878998	0.766982	0.9973	66	0.997354
IGF1LR3_54hr_Chimp	-0.106546	12.6067	0.0193229	0.889495	0.9973	67	0.997354
IGF1LR3_54hr_Chimp	0.096506	12.5278	0.0161032	0.899068	0.9973	68	0.997354
IGF1LR3_54hr_Chimp	0.125724	12.1892	0.0264852	0.870783	0.9973	69	0.997354
IGF1LR3_54hr_Chimp	-0.0989904	12.3986	0.0167424	0.897094	0.9973	70	0.997354
IGF1LR3_54hr_Chimp	-2.33791	12.2975	3.41904	0.0650951	0.9973	71	0.997354
IGF1LR3_54hr_Chimp	-0.968575	12.5334	0.585267	0.444603	0.9973	72	0.997354
IGF1LR3_54hr_Chimp	-0.361141	12.3037	0.232251	0.630063	0.9973	73	0.997354
IGF1LR3_54hr_Chimp	-0.4865	12.0853	0.363547	0.546816	0.9973	74	0.997354
IGF1LR3_54hr_Chimp	-0.890221	12.2977	1.00724	0.316004	0.9973	75	0.997354
IGF1LR3_54hr_Chimp	-0.510952	12.0827	0.431841	0.511395	0.9973	76	0.997354
IGF1LR3_54hr_Chimp	0.0544115	12.5985	0.00245974	0.960462	0.9973	77	0.997354
IGF1LR3_54hr_Chimp	0.0231353	12.4974	0.000388315	0.984285	0.9973	78	0.997354
IGF1LR3_54hr_Chimp	0.439264	12.2174	0.28168	0.595817	0.9973	79	0.997354
IGF1LR3_54hr_Chimp	-0.176303	12.4098	0.0510498	0.821332	0.9973	80	0.997354
IGF1LR3_54hr_Chimp	-0.944884	12.3698	1.03092	0.310398	0.9973	81	0.997354
IGF1LR3_54hr_Chimp	-1.87218	12.5101	2.58842	0.108412	0.9973	82	0.997354
IGF1LR3_54hr_Chimp	-1.07578	12.2903	1.74869	0.186594	0.9973	83	0.997354
IGF1LR3_54hr_Chimp	0.869711	12.3445	1.06112	0.303428	0.9973	84	0.997354
IGF1LR3_54hr_Chimp	-1.12703	12.4825	0.767389	0.381453	0.9973	85	0.997354
IGF1LR3_54hr_Chimp	-0.611001	12.2785	0.627527	0.428617	0.9973	86	0.997354
IGF1LR3_54hr_Chimp	-0.0692632	12.303	0.00772244	0.930005	0.9973	87	0.997354
IGF1LR3_54hr_Chimp	-0.267753	12.6076	0.110806	0.739375	0.9973	88	0.997354
IGF1LR3_54hr_Chimp	0.315143	12.1573	0.194156	0.659662	0.9973	89	0.997354
IGF1LR3_54hr_Chimp	-0.719657	12.1918	0.802877	0.37063	0.9973	90	0.997354
IGF1LR3_54hr_Chimp	-1.34576	12.4406	1.49922	0.221293	0.9973	91	0.997354
IGF1LR3_54hr_Chimp	0.313133	11.9724	0.134216	0.714251	0.9973	92	0.997354
IGF1LR3_54hr_Chimp	-0.143772	12.2833	0.0380649	0.845386	0.9973	93	0.997354
IGF1LR3_54hr_Chimp	-1.19353	12.4579	1.74935	0.186526	0.9973	94	0.997354
IGF1LR3_54hr_Chimp	-0.609867	12.1429	0.46696	0.494685	0.9973	95	0.997354
IGF1LR3_54hr_Chimp	-0.411993	12.3192	0.310092	0.577853	0.9973	96	0.997354
IGF1LR3_54hr_Chimp	-0.0716805	12.2766	0.00814572	0.928118	0.9973	97	0.997354
IGF1LR3_54hr_Chimp	-0.853533	12.7974	0.985692	0.32122	0.9973	98	0.997354
IGF1LR3_54hr_Chimp	-0.191617	12.1203	0.0633859	0.801322	0.9973	99	0.997354
IGF1LR3_54hr_Chimp	-0.0973785	12.6175	0.0142129	0.905146	0.9973	100	0.997354
IGF1LR3_54hr_Chimp	0.444693	12.6945	0.278559	0.597854	0.9973	101	0.997354
IGF1LR3_54hr_Chimp	-2.0887	12.0673	4.48255	0.0347003	0.9973	102	0.997354
IGF1LR3_54hr_Chimp	-0.093904	12.1548	0.0159212	0.899642	0.9973	103	0.997354
IGF1LR3_54hr_Chimp	-1.61143	12.1368	3.09103	0.0793052	0.9973	104	0.997354
IGF1LR3_54hr_Chimp	-0.69369	12.209	0.609619	0.435261	0.9973	105	0.997354
IGF1LR3_54hr_Chimp	-0.72904	12.437	0.758102	0.384303	0.9973	106	0.997354
IGF1LR3_54hr_Chimp	-0.210514	12.3219	0.0742595	0.785343	0.9973	107	0.997354
IGF1LR3_54hr_Chimp	-1.07614	12.5774	0.966024	0.326139	0.9973	108	0.997354
IGF1LR3_54hr_Chimp	-0.379007	12.5486	0.142511	0.705955	0.9973	109	0.997354
IGF1LR3_54hr_Chimp	-0.100709	11.8351	0.01633	0.898368	0.9973	110	0.997354
IGF1LR3_54hr_Chimp	0.261791	12.3954	0.116329	0.73318	0.9973	111	0.997354
IGF1LR3_54hr_Chimp	-0.508209	12.4543	0.397044	0.528877	0.9973	112	0.997354
IGF1LR3_54hr_Chimp	0.55022	12.254	0.608273	0.435785	0.9973	113	0.997354
IGF1LR3_54hr_Chimp	0.223206	12.1893	0.0682855	0.793952	0.9973	114	0.997354
IGF1LR3_54hr_Chimp	-0.448659	12.6695	0.215889	0.642394	0.9973	115	0.997354
IGF1LR3_54hr_Chimp	0.208401	12.365	0.0521006	0.81953	0.9973	116	0.997354
IGF1LR3_54hr_Chimp	0.132954	12.3654	0.0220426	0.882028	0.9973	117	0.997354
IGF1LR3_54hr_Chimp	-0.189249	12.3239	0.0649346	0.96095	0.9973	118	0.997354
IGF1LR3_54hr_Chimp	-0.530452	12.3649	0.524303	0.469332	0.9973	119	0.997354
IGF1LR3_54hr_Chimp	-0.52243	12.3518	0.506638	0.490581	0.9973	120	0.997354
IGF1LR3_54hr_Chimp	-0.244178	12.3307	0.104864	0.746195	0.9973	121	0.997354
IGF1LR3_54hr_Chimp	-0.195734	12.1317	0.0623729	0.802881	0.9973	122	0.997354
IGF1LR3_54hr_Chimp	-0.189223	12.6539	0.0504455	0.822377	0.9973	123	0.997354
IGF1LR3_54hr_Chimp	-0.165441	12.2598	0.038394	0.844728	0.9973	124	0.997354
IGF1LR3_54hr_Chimp	0.480489	12.3697	0.33578	0.562512	0.9973	125	0.997354
IGF1LR3_54hr_Chimp	-1.2515	12.1091	1.67892	0.195622	0.9973	126	0.997354
IGF1LR3_54hr_Chimp	-0.0888203	12.8702	0.0129188	0.909547	0.9973	127	0.997354
IGF1LR3_54hr_Chimp	-0.434066	12.5234	0.282841	0.595052	0.9973	128	0.997354
IGF1LR3_54hr_Chimp	-0.36694	12.4047	0.193336	0.660321	0.9973	129	0.997354
IGF1LR3_54hr_Chimp	-0.609188	12.8084	0.426858	0.513832	0.9973	130	0.997354
IGF1LR3_54hr_Chimp	-0.14939	12.1817	0.0366847	0.848179	0.9973	131	0.997354
IGF1LR3_54hr_Chimp	0.859605	12.6021	0.916085	0.338948	0.9973	132	0.997354
IGF1LR3_54hr_Chimp	0.0525119	12.6532	0.00403628	0.949366	0.9973	133	0.997354
IGF1LR3_54hr_Chimp	-0.419845	12.6793	0.308664	0.578728	0.9973	134	0.997354
IGF1LR3_54hr_Chimp	-0.596027	12.4516	0.448111	0.503511	0.9973	135	0.997354
IGF1LR3_54hr_Chimp	-0.221633	12.0647	0.0882424	0.766545	0.9973	136	0.997354
IGF1LR3_54hr_Chimp	0.493854	12.3797	0.392605	0.531197	0.9973	137	0.997354
IGF1LR3_54hr_Chimp	-0.478546	12.2275	0.334156	0.563462	0.9973	138	0.997354
IGF1LR3_54hr_Chimp	0.0695937	12.3317	0.00771203	0.930053	0.9973	139	0.997354
IGF1LR3_54hr_Chimp	-0.326023	12.5217	0.13854	0.70989	0.9973	140	0.997354
IGF1LR3_54hr_Chimp	-0.292778	12.3921	0.122957	0.725984	0.9973	141	0.997354
IGF1LR3_54hr_Chimp	-0.278404	12.5206	0.0751317	0.78412	0.9973	142	0.997354
IGF1LR3_54hr_Chimp	0.0645089	12.321	0.00991095	0.920745	0.9973	143	0.997354
IGF1LR3_54hr_Chimp	-0.581994	12.6399	0.549498	0.458835	0.9973	144	0.997354
IGF1LR3_54hr_Chimp	0.496796	12.0932	0.304483	0.581322	0.9973	145	0.997354
IGF1LR3_54hr_Chimp	-0.0898336	12.5263	0.00986167	0.920935	0.9973	146	0.997354
IGF1LR3_54hr_Chimp	-0.0334749	12.5463	0.00181797	0.966006	0.9973	147	0.997354
IGF1LR3_54hr_Chimp	0.000242448	12.2681	6.50043296333119e-06	0.997967	0.998578	148	0.998578
IGF1LR3_54hr_Chimp	0.783065	12.0491	0.893623	0.344931	0.9973	149	0.997354
IGF1LR3_54hr_Chimp	-0.468837	12.2329	0.383535	0.535998	0.9973	150	0.997354
IGF1LR3_54hr_Chimp	-0.725898	12.5109	0.871541	0.350959	0.9973	151	0.997354
IGF1LR3_54hr_Chimp	-0.0738996	12.4001	0.00844565	0.92681	0.9973	152	0.997354
IGF1LR3_54hr_Chimp	0.240277	12.5102	0.0907664	0.763318	0.9973	153	0.997354
IGF1LR3_54hr_Chimp	0.689337	12.2618	0.63815	0.42472	0.9973	154	0.997354
IGF1LR3_54hr_Chimp	-0.697162	12.4377	0.763459	0.382629	0.9973	155	0.997354
IGF1LR3_54hr_Chimp	-0.364711	12.4537	0.195768	0.658329	0.9973	156	0.997354
IGF1LR3_54hr_Chimp	-1.3355	12.2299	1.56567	0.211493	0.9973	157	0.997354
IGF1LR3_54hr_Chimp	0.55252	12.3544	0.453109	0.501138	0.9973	158	0.997354
IGF1LR3_54hr_Chimp	0.471764	12.0805	0.199619	0.655224	0.9973	159	0.997354
IGF1LR3_54hr_Chimp	0.582947	12.3565	0.359194	0.54924	0.9973	160	0.997354
IGF1LR3_54hr_Chimp	-0.00657517	12.292	7.54646568293481e-05	0.993072	0.9973	161	0.997354
IGF1LR3_54hr_Chimp	0.283175	12.1778	0.164509	0.685218	0.9973	162	0.997354
IGF1LR3_54hr_Chimp	-1.55092	12.3388	2.40522	0.121512	0.9973	163	0.997354
IGF1LR3_54hr_Chimp	-0.0238099	12.2825	6.80899249180567e-05	0.993419	0.9973	164	0.997354
IGF1LR3_54hr_Chimp	0.280758	12.1318	0.114861	0.734804	0.9973	165	0.997354
IGF1LR3_54hr_Chimp	0.336882	12.1791	0.216563	0.754876	0.9973	166	0.997354
IGF1LR3_54hr_Chimp	-0.940476	12.363	0.618451	0.432065	0.9973	167	0.997354
IGF1LR3_54hr_Chimp	0.781622	12.395	0.947433	0.33082	0.9973	168	0.997354
IGF1LR3_54hr_Chimp	-0.175266	12.2823	0.0541113	0.816148	0.9973	169	0.997354
IGF1LR3_54hr_Chimp	-0.54067	12.4807	0.468877	0.493795	0.9973	170	0.997354
IGF1LR3_54hr_Chimp	-0.177983	12.2604	0.052293	0.819208	0.9973	171	0.997354
IGF1LR3_54hr_Chimp	-0.0194098	12.1047	0.000532697	0.981596	0.9973	172	0.997354
IGF1LR3_54hr_Chimp	-2.16621	11.8176	3.59252	0.058879	0.9973	173	0.997354
IGF1LR3_54hr_Chimp	-0.0888208	12.56	0.014565	0.903985	0.9973	174	0.997354
IGF1LR3_54hr_Chimp	-0.542884	12.512	0.439325	0.507729	0.9973	175	0.997354
IGF1LR3_54hr_Chimp	-0.900931	12.4926	1.3223	0.250704	0.9973	176	0.997354
IGF1LR3_54hr_Chimp	-0.25599	12.4476	0.0964958	0.756195	0.9973	177	0.997354
IGF1LR3_54hr_Chimp	-0.125578	12.2317	0.0145443	0.90406	0.9973	178	0.997354
IGF1LR3_54hr_Chimp	-0.380029	12.1543	0.177332	0.673874	0.9973	179	0.997354
IGF1LR3_54hr_Chimp	0.451256	12.4275	0.310977	0.577316	0.9973	180	0.997354
IGF1LR3_54hr_Chimp	-0.617265	12.0648	0.374996	0.540561	0.9973	181	0.997354
IGF1LR3_54hr_Chimp	-0.281243	12.5788	0.119926	0.729244	0.9973	182	0.997354
IGF1LR3_54hr_Chimp	-0.437934	12.7567	0.215921	0.642364	0.9973	183	0.997354
IGF1LR3_54hr_Chimp	-0.521684	12.5855	0.53314	0.609287	0.9973	184	0.997354
IGF1LR3_54hr_Chimp	-0.48518	12.4006	0.163465	0.686158	0.9973	185	0.997354
IGF1LR3_54hr_Chimp	-0.123895	12.4922	0.0251623	0.874021	0.9973	186	0.997354
IGF1LR3_54hr_Chimp	0.0346862	12.2932	0.0023931	0.961002	0.9973	187	0.997354
IGF1LR3_54hr_Chimp	0.116638	12.2769	0.0194656	0.88909	0.9973	188	0.997354
IGF1LR3_54hr_Chimp	-0.429762	12.6613	0.204096	0.651625	0.9973	189	0.997354
IGF1LR3_54hr_Chimp	-0.30934	11.8503	0.183719	0.668377	0.9973	190	0.997354
IGF1LR3_54hr_Chimp	0.842429	12.1366	0.67204	0.41271	0.9973	191	0.997354
IGF1LR3_54hr_Chimp	-0.495487	12.2633	0.346895	0.556117	0.9973	192	0.997354
IGF1LR3_54hr_Chimp	-0.908578	12.1927	1.23704	0.266561	0.9973	193	0.997354
IGF1LR3_54hr_Chimp	-1.44278	12.5163	3.13334	0.0772657	0.9973	194	0.997354
IGF1LR3_54hr_Chimp	0.204754	12.1698	0.0656013	0.797951	0.9973	195	0.997354
IGF1LR3_54hr_Chimp	0.179739	12.3419	0.0484063	0.825954	0.9973	196	0.997354
IGF1LR3_54hr_Chimp	0.536754	12.4669	0.487505	0.485343	0.9973	197	0.997354
IGF1LR3_54hr_Chimp	-0.10932	12.0901	0.0168599	0.896737	0.9973	198	0.997354
IGF1LR3_54hr_Chimp	-0.0660933	12.3037	0.00759505	0.930585	0.9973	199	0.997354
IGF1LR3_54hr_Chimp	0.291039	12.2234	0.101869	0.749729	0.9973	200	0.997354
IGF1LR3_54hr_Chimp	-0.227706	12.8796	0.0513508	0.820819	0.9973	201	0.997354
IGF1LR3_54hr_Chimp	-0.487065	12.7363	0.314912	0.574904	0.9973	202	0.997354
IGF1LR3_54hr_Chimp	-0.97409	12.0215	1.05018	0.305932	0.9973	203	0.997354
IGF1LR3_54hr_Chimp	0.397535	12.0604	0.207206	0.649165	0.9973	204	0.997354
IGF1LR3_54hr_Chimp	0.591952	12.3465	0.460876	0.49753	0.9973	205	0.997354
IGF1LR3_54hr_Chimp	-3.62496	12.0619	8.06734	0.00467648	0.9973	206	0.997354
IGF1LR3_54hr_Chimp	-1.69831	12.2589	3.88175	0.0493312	0.9973	207	0.997354
IGF1LR3_54hr_Chimp	-0.109502	12.7851	0.0182633	0.892549	0.9973	208	0.997354
IGF1LR3_54hr_Chimp	0.0642281	12.4812	0.00645471	0.935995	0.9973	209	0.997354
IGF1LR3_54hr_Chimp	-0.137215	12.5479	0.0260011	0.871956	0.9973	210	0.997354
IGF1LR3_54hr_Chimp	-0.306978	12.6191	0.15753	0.691594	0.9973	211	0.997354
IGF1LR3_54hr_Chimp	-0.313627	12.3968	0.156073	0.692951	0.9973	212	0.997354
IGF1LR3_54hr_Chimp	-0.740043	12.0735	0.777139	0.378444	0.9973	213	0.997354
IGF1LR3_54hr_Chimp	-0.470788	12.2401	0.341415	0.559273	0.9973	214	0.997354
IGF1LR3_54hr_Chimp	-0.0980675	12.2252	0.0158716	0.899793	0.9973	215	0.997354
IGF1LR3_54hr_Chimp	-0.171439	12.9079	0.0420138	0.837667	0.9973	216	0.997354
IGF1LR3_54hr_Chimp	-0.781574	12.1481	0.680376	0.409877	0.9973	217	0.997354
IGF1LR3_54hr_Chimp	0.302209	12.3713	0.134871	0.713574	0.9973	218	0.997354
IGF1LR3_54hr_Chimp	0.0245095	12.8747	0.000908801	0.975961	0.9973	219	0.997354
IGF1LR3_54hr_Chimp	-0.271085	12.2969	0.0768219	0.781768	0.9973	220	0.997354
IGF1LR3_54hr_Chimp	0.271629	12.1813	0.11119	0.738942	0.9973	221	0.997354
IGF1LR3_54hr_Chimp	0.168185	12.1935	0.0437645	0.834372	0.9973	222	0.997354
IGF1LR3_54hr_Chimp	0.418104	12.284	0.310983	0.577314	0.9973	223	0.997354
IGF1LR3_54hr_Chimp	0.132166	12.0858	0.0291128	0.864587	0.9973	224	0.997354
IGF1LR3_54hr_Chimp	-0.492334	12.3814	0.199689	0.655146	0.9973	225	0.997354
IGF1LR3_54hr_Chimp	-0.178385	12.7595	0.0502467	0.822715	0.9973	226	0.997354
IGF1LR3_54hr_Chimp	-0.654972	12.2804	0.672541	0.412522	0.9973	227	0.997354
IGF1LR3_54hr_Chimp	-0.0826598	12.4643	0.0122858	0.911783	0.9973	228	0.997354
IGF1LR3_54hr_Chimp	-0.283052	12.4213	0.128501	0.720127	0.9973	229	0.997354
IGF1LR3_54hr_Chimp	0.0736979	12.3177	0.00975943	0.921342	0.9973	230	0.997354
IGF1LR3_54hr_Chimp	-0.360088	12.4364	0.195272	0.658737	0.9973	231	0.997354
IGF1LR3_54hr_Chimp	-1.0729	12.5477	1.31976	0.251111	0.9973	232	0.997354
IGF1LR3_54hr_Chimp	-0.288788	12.6778	0.138452	0.709966	0.9973	233	0.997354
IGF1LR3_54hr_Chimp	0.0820713	12.296	0.0127154	0.910263	0.9973	234	0.997354
IGF1LR3_54hr_Chimp	-0.608574	12.3631	0.516296	0.472734	0.9973	235	0.997354
IGF1LR3_54hr_Chimp	-0.489183	12.2154	0.18636	0.666164	0.9973	236	0.997354
IGF1LR3_54hr_Chimp	-0.159913	12.6958	0.0358501	0.849896	0.9973	237	0.997354
IGF1LR3_54hr_Chimp	0.524947	12.1908	0.353706	0.552274	0.9973	238	0.997354
IGF1LR3_54hr_Chimp	-0.761268	12.2892	0.854898	0.355567	0.9973	239	0.997354
IGF1LR3_54hr_Chimp	-0.299254	12.302	0.140873	0.70756	0.9973	240	0.997354
IGF1LR3_54hr_Chimp	0.503661	12.2408	0.330389	0.565673	0.9973	241	0.997354
IGF1LR3_54hr_Chimp	-0.353226	12.4188	0.170967	0.679408	0.9973	242	0.997354
IGF1LR3_54hr_Chimp	-0.0920451	12.3972	0.0112933	0.915405	0.9973	243	0.997354
IGF1LR3_54hr_Chimp	-0.219748	12.6575	0.0689552	0.79296	0.9973	244	0.997354
IGF1LR3_54hr_Chimp	-0.518849	12.0599	0.3027	0.582423	0.9973	245	0.997354
IGF1LR3_54hr_Chimp	-0.399754	11.9116	0.22095	0.638513	0.9973	246	0.997354
IGF1LR3_54hr_Chimp	-0.0807782	12.7133	0.00944922	0.922601	0.9973	247	0.997354
IGF1LR3_54hr_Chimp	0.492024	12.0789	0.333969	0.563567	0.9973	248	0.997354
IGF1LR3_54hr_Chimp	0.00812067	12.2812	0.00013545	0.990718	0.9973	249	0.997354
IGF1LR3_54hr_Chimp	-0.313378	12.1611	0.161267	0.68816	0.9973	250	0.997354
IGF1LR3_54hr_Chimp	-0.941497	12.359	1.1507	0.283934	0.9973	251	0.997354
IGF1LR3_54hr_Chimp	1.9495	12.2244	4.1178	0.042987	0.9973	252	0.997354
IGF1LR3_54hr_Chimp	-0.521226	12.5453	0.410482	0.52199	0.9973	253	0.997354
IGF1LR3_54hr_Chimp	-0.309589	12.2765	0.141156	0.70729	0.9973	254	0.997354
IGF1LR3_54hr_Chimp	0.0423911	12.1791	0.00111543	0.973369	0.9973	255	0.997354
IGF1LR3_54hr_Chimp	0.195032	12.3334	0.067117	0.795683	0.9973	256	0.997354
IGF1LR3_54hr_Chimp	0.65998	12.1512	0.674572	0.411836	0.9973	257	0.997354
IGF1LR3_54hr_Chimp	-0.39114	12.6629	0.274403	0.866725	0.9973	258	0.997354
IGF1LR3_54hr_Chimp	-0.416481	12.458	0.233574	0.629079	0.9973	259	0.997354
IGF1LR3_54hr_Chimp	-0.457196	12.4515	0.4423	0.725536	0.9973	260	0.997354
IGF1LR3_54hr_Chimp	-0.120968	12.626	0.0262606	0.905468	0.9973	261	0.997354
IGF1LR3_54hr_Chimp	-2.32758	12.5261	3.21827	0.0734288	0.9973	262	0.997354
IGF1LR3_54hr_Chimp	-0.0434648	12.5065	0.0025313	0.959893	0.9973	263	0.997354
IGF1LR3_54hr_Chimp	-0.0312783	12.4068	0.00215202	0.963016	0.9973	264	0.997354
IGF1LR3_54hr_Chimp	-0.303159	12.2802	0.146289	0.702251	0.9973	265	0.997354
IGF1LR3_54hr_Chimp	-0.293001	12.5537	0.119827	0.729361	0.9973	266	0.997354
IGF1LR3_54hr_Chimp	-0.684303	12.6107	0.465456	0.495395	0.9973	267	0.997354
IGF1LR3_54hr_Chimp	-0.117695	12.1291	0.0169786	0.896376	0.9973	268	0.997354
IGF1LR3_54hr_Chimp	0.0355159	12.3284	0.000690564	0.979045	0.9973	269	0.997354
IGF1LR3_54hr_Chimp	-0.269689	12.3701	0.0797173	0.777795	0.9973	270	0.997354
IGF1LR3_54hr_Chimp	-0.277592	12.3155	0.158798	0.690458	0.9973	271	0.997354
IGF1LR3_54hr_Chimp	0.453638	12.5615	0.341305	0.559314	0.9973	272	0.997354
IGF1LR3_54hr_Chimp	-0.362961	12.3119	0.2304	0.63142	0.9973	273	0.997354
IGF1LR3_54hr_Chimp	-1.18665	12.5049	2.45252	0.117947	0.9973	274	0.997354
IGF1LR3_54hr_Chimp	-0.41818	12.262	0.175095	0.675852	0.9973	275	0.997354
IGF1LR3_54hr_Chimp	0.225827	12.222	0.0898571	0.764471	0.9973	276	0.997354
IGF1LR3_54hr_Chimp	0.178935	12.5488	0.05178	0.820077	0.9973	277	0.997354
IGF1LR3_54hr_Chimp	-1.02378	12.2921	0.867042	0.35223	0.9973	278	0.997354
IGF1LR3_54hr_Chimp	-0.431178	12.4872	0.324807	0.882331	0.9973	279	0.997354
IGF1LR3_54hr_Chimp	0.486005	12.0982	0.362243	0.547528	0.9973	280	0.997354
IGF1LR3_54hr_Chimp	-0.0577278	12.4237	0.00254299	0.959801	0.9973	281	0.997354
IGF1LR3_54hr_Chimp	0.531974	12.3545	0.486488	0.485792	0.9973	282	0.997354
IGF1LR3_54hr_Chimp	-0.0858456	12.2744	0.010926	0.916789	0.9973	283	0.997354
IGF1LR3_54hr_Chimp	-0.0408185	12.2762	0.00272435	0.958394	0.9973	284	0.997354
IGF1LR3_54hr_Chimp	0.246276	12.504	0.0393071	0.842928	0.9973	285	0.997354
IGF1LR3_54hr_Chimp	-0.897211	12.4093	0.653425	0.419274	0.9973	286	0.997354
IGF1LR3_54hr_Chimp	-0.0656028	12.4931	0.00688999	0.933877	0.9973	287	0.997354
IGF1LR3_54hr_Chimp	0.528758	12.3327	0.275356	0.600014	0.9973	288	0.997354
IGF1LR3_54hr_Chimp	0.594636	12.0796	0.506016	0.477206	0.9973	289	0.997354
IGF1LR3_54hr_Chimp	0.646748	12.3401	0.493746	0.482553	0.9973	290	0.997354
IGF1LR3_54hr_Chimp	-0.276761	12.642	0.0797273	0.777783	0.9973	291	0.997354
IGF1LR3_54hr_Chimp	0.857566	12.5195	1.20715	0.27237	0.9973	292	0.997354
IGF1LR3_54hr_Chimp	0.265808	12.3841	0.107432	0.743209	0.9973	293	0.997354
IGF1LR3_54hr_Chimp	-0.570663	12.1205	0.557809	0.455596	0.9973	294	0.997354
IGF1LR3_54hr_Chimp	-0.394108	12.6294	0.122456	0.726535	0.9973	295	0.997354
IGF1LR3_54hr_Chimp	0.0868492	12.4658	0.0144516	0.904357	0.9973	296	0.997354
IGF1LR3_54hr_Chimp	-1.61509	12.3947	2.75199	0.0976848	0.9973	297	0.997354
IGF1LR3_54hr_Chimp	0.100887	11.754	0.0103168	0.919143	0.9973	298	0.997354
IGF1LR3_54hr_Chimp	-0.595151	12.4742	0.535629	0.464565	0.9973	299	0.997354
IGF1LR3_54hr_Chimp	-0.190956	12.2713	0.067185	0.795581	0.9973	300	0.997354
IGF1LR3_54hr_Chimp	-1.28813	12.4692	2.13153	0.144849	0.9973	301	0.997354
IGF1LR3_54hr_Chimp	-0.127034	12.7823	0.0260486	0.871839	0.9973	302	0.997354
IGF1LR3_54hr_Chimp	-0.540831	12.3755	0.586495	0.444133	0.9973	303	0.997354
IGF1LR3_54hr_Chimp	0.574631	11.7894	0.490733	0.483926	0.9973	304	0.997354
IGF1LR3_54hr_Chimp	1.16853	12.0873	1.44912	0.22921	0.9973	305	0.997354
IGF1LR3_54hr_Chimp	-1.07449	12.4765	1.59632	0.206949	0.9973	306	0.997354
IGF1LR3_54hr_Chimp	0.269979	12.4264	0.0814629	0.775444	0.9973	307	0.997354
IGF1LR3_54hr_Chimp	-0.778919	12.4187	0.726007	0.394557	0.9973	308	0.997354
IGF1LR3_54hr_Chimp	-0.644863	12.7885	0.60263	0.437931	0.9973	309	0.997354
IGF1LR3_54hr_Chimp	-0.398964	12.408	0.317063	0.573619	0.9973	310	0.997354
IGF1LR3_54hr_Chimp	-0.21199	12.5221	0.0669572	0.79592	0.9973	311	0.997354
IGF1LR3_54hr_Chimp	-0.547381	12.1998	0.462206	0.496892	0.9973	312	0.997354
IGF1LR3_54hr_Chimp	0.10851	12.8027	0.0173671	0.895202	0.9973	313	0.997354
IGF1LR3_54hr_Chimp	0.852041	12.1971	0.807355	0.369386	0.9973	314	0.997354
IGF1LR3_54hr_Chimp	-0.508529	12.5961	0.462356	0.496818	0.9973	315	0.997354
IGF1LR3_54hr_Chimp	-0.649339	12.6535	0.608254	0.435768	0.9973	316	0.997354
IGF1LR3_54hr_Chimp	0.42516	12.1662	0.370308	0.543135	0.9973	317	0.997354
IGF1LR3_54hr_Chimp	-0.109197	12.6211	0.0218274	0.905468	0.9973	318	0.997354
IGF1LR3_54hr_Chimp	0.306168	11.8947	0.176256	0.67481	0.9973	319	0.997354
IGF1LR3_54hr_Chimp	-0.512927	12.7871	0.385118	0.535158	0.9973	320	0.997354
IGF1LR3_54hr_Chimp	0.366229	12.4236	0.237937	0.625895	0.9973	321	0.997354
IGF1LR3_54hr_Chimp	-0.0452654	12.4641	0.00327413	0.95439	0.9973	322	0.997354
IGF1LR3_54hr_Chimp	0.772805	12.4639	1.18537	0.276749	0.9973	323	0.997354
IGF1LR3_54hr_Chimp	-0.160972	12.4483	0.0380191	0.845477	0.9973	324	0.997354
IGF1LR3_54hr_Chimp	-0.0842794	12.1497	0.0112002	0.915756	0.9973	325	0.997354
IGF1LR3_54hr_Chimp	-0.740204	12.5803	0.59493	0.440841	0.9973	326	0.997354
IGF1LR3_54hr_Chimp	-0.46723	12.534	0.367774	0.544467	0.9973	327	0.997354
IGF1LR3_54hr_Chimp	0.190462	12.0219	0.0529775	0.81805	0.9973	328	0.997354
IGF1LR3_54hr_Chimp	-0.524739	12.2221	0.407285	0.523622	0.9973	329	0.997354
IGF1LR3_54hr_Chimp	0.428597	12.3509	0.149739	0.698972	0.9973	330	0.997354
IGF1LR3_54hr_Chimp	0.11784	12.4904	0.0165515	0.897683	0.9973	331	0.997354
IGF1LR3_54hr_Chimp	0.398362	12.523	0.173725	0.676997	0.9973	332	0.997354
IGF1LR3_54hr_Chimp	-1.38379	12.2648	2.84793	0.0920907	0.9973	333	0.997354
IGF1LR3_54hr_Chimp	0.247178	12.1997	0.0736893	0.786172	0.9973	334	0.997354
IGF1LR3_54hr_Chimp	-1.44866	12.0878	2.1708	0.141247	0.9973	335	0.997354
IGF1LR3_54hr_Chimp	0.0298945	12.7202	0.00161378	0.967971	0.9973	336	0.997354
IGF1LR3_54hr_Chimp	-0.443461	12.6069	0.345255	0.557054	0.9973	337	0.997354
IGF1LR3_54hr_Chimp	-0.0296356	12.5165	0.001186	0.97254	0.9973	338	0.997354
IGF1LR3_54hr_Chimp	-0.319157	12.5681	0.200089	0.751589	0.9973	339	0.997354
IGF1LR3_54hr_Chimp	-0.154478	12.6857	0.0399418	0.841668	0.9973	340	0.997354
IGF1LR3_54hr_Chimp	0.139251	12.1719	0.0229262	0.879712	0.9973	341	0.997354
IGF1LR3_54hr_Chimp	0.023375	12.3516	0.00122757	0.972064	0.9973	342	0.997354
IGF1LR3_54hr_Chimp	0.165275	12.378	0.0416547	0.838359	0.9973	343	0.997354
IGF1LR3_54hr_Chimp	-0.268945	12.7937	0.10308	0.748281	0.9973	344	0.997354
IGF1LR3_54hr_Chimp	-0.216263	12.3814	0.081111	0.775909	0.9973	345	0.997354
IGF1LR3_54hr_Chimp	0.140346	12.6029	0.0235504	0.878096	0.9973	346	0.997354
IGF1LR3_54hr_Chimp	0.123749	12.5523	0.0277362	0.867792	0.9973	347	0.997354
IGF1LR3_54hr_Chimp	-0.205607	12.4761	0.0759042	0.783031	0.9973	348	0.997354
IGF1LR3_54hr_Chimp	-0.229327	12.3172	0.0526026	0.818679	0.9973	349	0.997354
IGF1LR3_54hr_Chimp	-0.203865	11.9637	0.0543044	0.815829	0.9973	350	0.997354
IGF1LR3_54hr_Chimp	0.239116	12.4908	0.0947193	0.758374	0.9973	351	0.997354
IGF1LR3_54hr_Chimp	-0.738472	12.54	0.878648	0.348983	0.9973	352	0.997354
IGF1LR3_54hr_Chimp	0.999175	12.3205	1.56998	0.210757	0.9973	353	0.997354
IGF1LR3_54hr_Chimp	0.203001	12.1571	0.0725821	0.787721	0.9973	354	0.997354
IGF1LR3_54hr_Chimp	-0.301629	12.6645	0.137924	0.710494	0.9973	355	0.997354
IGF1LR3_54hr_Chimp	-0.313009	12.5414	0.153757	0.695122	0.9973	356	0.997354
IGF1LR3_54hr_Chimp	-0.725603	12.3964	0.708783	0.400198	0.9973	357	0.997354
IGF1LR3_54hr_Chimp	-0.525457	12.7395	0.429519	0.512489	0.9973	358	0.997354
IGF1LR3_54hr_Chimp	-0.321305	12.505	0.174616	0.676224	0.9973	359	0.997354
IGF1LR3_54hr_Chimp	-1.22233	12.2444	1.3233	0.250714	0.9973	360	0.997354
IGF1LR3_54hr_Chimp	-0.387997	12.0733	0.229947	0.631768	0.9973	361	0.997354
IGF1LR3_54hr_Chimp	-0.342215	12.7697	0.171185	0.67922	0.9973	362	0.997354
IGF1LR3_54hr_Chimp	0.831921	12.0604	1.23488	0.266975	0.9973	363	0.997354
IGF1LR3_54hr_Chimp	-0.656727	12.5107	0.742563	0.389216	0.9973	364	0.997354
IGF1LR3_54hr_Chimp	-0.299441	12.0561	0.15424	0.694676	0.9973	365	0.997354
IGF1LR3_54hr_Chimp	-0.250342	12.3593	0.105021	0.74601	0.9973	366	0.997354
IGF1LR3_54hr_Chimp	-0.249124	12.403	0.0925373	0.761091	0.9973	367	0.997354
IGF1LR3_54hr_Chimp	-0.274431	12.4076	0.132716	0.715775	0.9973	368	0.997354
IGF1LR3_54hr_Chimp	-1.03221	12.7351	0.825356	0.364047	0.9973	369	0.997354
IGF1LR3_54hr_Chimp	0.251389	12.3079	0.11079	0.739375	0.9973	370	0.997354
IGF1LR3_54hr_Chimp	0.332996	12.8337	0.153784	0.695093	0.9973	371	0.997354
IGF1LR3_54hr_Chimp	-0.428491	12.3152	0.249404	0.617693	0.9973	372	0.997354
IGF1LR3_54hr_Chimp	0.013783	12.5733	0.000155596	0.990052	0.9973	373	0.997354
IGF1LR3_54hr_Chimp	-0.17666	12.6313	0.0546048	0.815323	0.9973	374	0.997354
IGF1LR3_54hr_Chimp	0.280202	11.9309	0.138974	0.709463	0.9973	375	0.997354
IGF1LR3_54hr_Chimp	-0.378113	12.0802	0.193497	0.660198	0.9973	376	0.997354
IGF1LR3_54hr_Chimp	-0.471394	12.2155	0.42334	0.515555	0.9973	377	0.997354
IGF1LR3_54hr_Chimp	0.020562	12.4813	0.000690937	0.979039	0.9973	378	0.997354
IGF1LR3_54hr_Chimp	-0.669257	12.3914	0.766655	0.381658	0.9973	379	0.997354
IGF1LR3_54hr_Chimp	0.192562	12.6607	0.0303605	0.861745	0.9973	380	0.997354
IGF1LR3_54hr_Chimp	-0.467256	12.7205	0.244542	0.621134	0.9973	381	0.997354
IGF1LR3_54hr_Chimp	-0.14257	12.1957	0.0366309	0.848293	0.9973	382	0.997354
IGF1LR3_54hr_Chimp	-0.672061	12.3807	0.637567	0.424951	0.9973	383	0.997354
IGF1LR3_54hr_Chimp	0.263816	12.2031	0.090486	0.763676	0.9973	384	0.997354
IGF1LR3_54hr_Chimp	-0.56149	12.2812	0.539965	0.462771	0.9973	385	0.997354
IGF1LR3_54hr_Chimp	-0.254409	12.2111	0.100414	0.751457	0.9973	386	0.997354
IGF1LR3_54hr_Chimp	0.0219919	12.5259	0.00075852	0.978038	0.9973	387	0.997354
IGF1LR3_54hr_Chimp	-0.606876	12.4671	0.578984	0.44704	0.9973	388	0.997354
IGF1LR3_54hr_Chimp	-0.534191	12.1543	0.413514	0.520466	0.9973	389	0.997354
IGF1LR3_54hr_Chimp	-0.160812	12.2293	0.0465103	0.959355	0.9973	390	0.997354
IGF1LR3_54hr_Chimp	0.494062	12.4547	0.276796	0.599037	0.9973	391	0.997354
IGF1LR3_54hr_Chimp	0.024606	11.9895	0.00120564	0.972316	0.9973	392	0.997354
IGF1LR3_54hr_Chimp	-0.238504	12.7021	0.0611025	0.804862	0.9973	393	0.997354
IGF1LR3_54hr_Chimp	-0.343588	12.496	0.164035	0.68564	0.9973	394	0.997354
IGF1LR3_54hr_Chimp	-0.55196	12.4324	0.393217	0.530874	0.9973	395	0.997354
IGF1LR3_54hr_Chimp	-0.477349	12.8653	0.215943	0.642347	0.9973	396	0.997354
IGF1LR3_54hr_Chimp	0.141606	12.5589	0.0352261	0.851195	0.9973	397	0.997354
IGF1LR3_54hr_Chimp	-0.106003	12.658	0.0177818	0.893967	0.9973	398	0.997354
IGF1LR3_54hr_Chimp	0.0382978	12.7681	0.0021374	0.963142	0.9973	399	0.997354
IGF1LR3_54hr_Chimp	-0.235537	12.2873	0.087009	0.768126	0.9973	400	0.997354
IGF1LR3_54hr_Chimp	0.414408	12.4681	0.293632	0.588133	0.9973	401	0.997354
IGF1LR3_54hr_Chimp	-0.858042	11.9438	0.576304	0.44815	0.9973	402	0.997354
IGF1LR3_54hr_Chimp	-0.23265	12.3369	0.087395	0.767629	0.9973	403	0.997354
IGF1LR3_54hr_Chimp	-0.833058	12.4801	1.14709	0.28463	0.9973	404	0.997354
IGF1LR3_54hr_Chimp	0.527119	12.2805	0.43567	0.509502	0.9973	405	0.997354
IGF1LR3_54hr_Chimp	0.364606	12.5345	0.106865	0.743902	0.9973	406	0.997354
IGF1LR3_54hr_Chimp	-0.414012	12.3753	0.263454	0.60797	0.9973	407	0.997354
IGF1LR3_54hr_Chimp	-0.795881	12.6267	0.927076	0.336038	0.9973	408	0.997354
IGF1LR3_54hr_Chimp	-0.12338	12.328	0.0214646	0.883574	0.9973	409	0.997354
IGF1LR3_54hr_Chimp	0.0380542	12.2266	0.00266647	0.972527	0.9973	410	0.997354
IGF1LR3_54hr_Chimp	-0.975508	12.8746	1.29449	0.255703	0.9973	411	0.997354
IGF1LR3_54hr_Chimp	-0.369237	12.4289	0.216277	0.642079	0.9973	412	0.997354
IGF1LR3_54hr_Chimp	-0.320641	12.3597	0.138423	0.710019	0.9973	413	0.997354
IGF1LR3_54hr_Chimp	-0.897223	11.9916	0.544104	0.461136	0.9973	414	0.997354
IGF1LR3_54hr_Chimp	-0.262162	12.3301	0.0932211	0.760241	0.9973	415	0.997354
IGF1LR3_54hr_Chimp	-0.510097	12.5683	0.374485	0.540821	0.9973	416	0.997354
IGF1LR3_54hr_Chimp	0.451256	12.265	0.230177	0.631583	0.9973	417	0.997354
IGF1LR3_54hr_Chimp	-0.17524	12.4612	0.0519196	0.819848	0.9973	418	0.997354
IGF1LR3_54hr_Chimp	-0.213608	12.0588	0.0522336	0.819308	0.9973	419	0.997354
IGF1LR3_54hr_Chimp	-0.195968	12.3259	0.0574642	0.810641	0.9973	420	0.997354
IGF1LR3_54hr_Chimp	-0.255016	12.3605	0.108589	0.741882	0.9973	421	0.997354
IGF1LR3_54hr_Chimp	-0.47383	12.5549	0.35845	0.549617	0.9973	422	0.997354
IGF1LR3_54hr_Chimp	0.866444	12.101	1.15588	0.282809	0.9973	423	0.997354
IGF1LR3_54hr_Chimp	-0.339531	12.5509	0.176604	0.674467	0.9973	424	0.997354
IGF1LR3_54hr_Chimp	-0.638101	12.6498	0.605601	0.436781	0.9973	425	0.997354
IGF1LR3_54hr_Chimp	0.199508	12.2105	0.0732384	0.786782	0.9973	426	0.997354
IGF1LR3_54hr_Chimp	0.301671	12.2003	0.177898	0.673355	0.9973	427	0.997354
IGF1LR3_54hr_Chimp	-1.04712	12.7305	1.50029	0.221144	0.9973	428	0.997354
IGF1LR3_54hr_Chimp	-0.668442	12.3402	0.774249	0.379279	0.9973	429	0.997354
IGF1LR3_54hr_Chimp	-0.205043	12.5059	0.0435693	0.834737	0.9973	430	0.997354
IGF1LR3_54hr_Chimp	-0.203069	12.2767	0.0783662	0.779634	0.9973	431	0.997354
IGF1LR3_54hr_Chimp	-0.936363	12.3102	0.891571	0.345548	0.9973	432	0.997354
IGF1LR3_54hr_Chimp	-0.197074	12.398	0.0681594	0.8678	0.9973	433	0.997354
IGF1LR3_54hr_Chimp	0.509289	12.5781	0.41362	0.520401	0.9973	434	0.997354
IGF1LR3_54hr_Chimp	-0.623348	12.7211	0.714911	0.398254	0.9973	435	0.997354
IGF1LR3_54hr_Chimp	-0.404948	12.1847	0.231778	0.63041	0.9973	436	0.997354
IGF1LR3_54hr_Chimp	-0.863272	12.163	1.15623	0.282731	0.9973	437	0.997354
IGF1LR3_54hr_Chimp	-0.233161	12.9434	0.05011	0.822961	0.9973	438	0.997354
IGF1LR3_54hr_Chimp	-0.151647	12.6712	0.0345204	0.85267	0.9973	439	0.997354
IGF1LR3_54hr_Chimp	0.214521	12.213	0.0770118	0.781493	0.9973	440	0.997354
IGF1LR3_54hr_Chimp	-0.114904	12.5417	0.0195833	0.888758	0.9973	441	0.997354
IGF1LR3_54hr_Chimp	0.235672	12.2783	0.0856115	0.769941	0.9973	442	0.997354
IGF1LR3_54hr_Chimp	0.221857	12.5246	0.0654913	0.798109	0.9973	443	0.997354
IGF1LR3_54hr_Chimp	0.670317	12.1589	0.769059	0.380899	0.9973	444	0.997354
IGF1LR3_54hr_Chimp	-0.169574	12.3128	0.0382775	0.84497	0.9973	445	0.997354
IGF1LR3_54hr_Chimp	-0.700208	12.2163	0.713702	0.39861	0.9973	446	0.997354
IGF1LR3_54hr_Chimp	0.0655231	11.9478	0.00837293	0.940222	0.9973	447	0.997354
IGF1LR3_54hr_Chimp	-0.4454	12.3619	0.181094	0.670617	0.9973	448	0.997354
IGF1LR3_54hr_Chimp	-0.540822	12.1915	0.419664	0.517376	0.9973	449	0.997354
IGF1LR3_54hr_Chimp	0.148677	12.5093	0.0348699	0.851938	0.9973	450	0.997354
IGF1LR3_54hr_Chimp	-0.234787	12.373	0.0943708	0.758815	0.9973	451	0.997354
IGF1LR3_54hr_Chimp	0.876724	12.8745	0.787504	0.375273	0.9973	452	0.997354
IGF1LR3_54hr_Chimp	0.0268653	12.7332	0.000967307	0.975201	0.9973	453	0.997354
IGF1LR3_54hr_Chimp	-0.396344	12.3099	0.249023	0.617983	0.9973	454	0.997354
IGF1LR3_54hr_Chimp	-0.895774	12.0518	1.20453	0.272933	0.9973	455	0.997354
IGF1LR3_54hr_Chimp	-0.341015	12.622	0.161696	0.687752	0.9973	456	0.997354
IGF1LR3_54hr_Chimp	-0.530523	12.4892	0.223423	0.636653	0.9973	457	0.997354
IGF1LR3_54hr_Chimp	0.222071	12.5231	0.0829693	0.773422	0.9973	458	0.997354
IGF1LR3_54hr_Chimp	-0.281742	12.0038	0.133618	0.714859	0.9973	459	0.997354
IGF1LR3_54hr_Chimp	0.539444	12.1904	0.477563	0.489815	0.9973	460	0.997354
IGF1LR3_54hr_Chimp	0.200549	12.2962	0.0877784	0.767144	0.9973	461	0.997354
IGF1LR3_54hr_Chimp	0.61655	12.5709	0.457984	0.498876	0.9973	462	0.997354
IGF1LR3_54hr_Chimp	-0.485765	12.3123	0.34937	0.55471	0.9973	463	0.997354
IGF1LR3_54hr_Chimp	-0.0797981	12.0765	0.00912065	0.923951	0.9973	464	0.997354
IGF1LR3_54hr_Chimp	0.782505	11.9068	0.470839	0.493037	0.9973	465	0.997354
IGF1LR3_54hr_Chimp	-0.176756	12.7106	0.0309951	0.860321	0.9973	466	0.997354
IGF1LR3_54hr_Chimp	-0.461152	12.8504	0.275018	0.600189	0.9973	467	0.997354
IGF1LR3_54hr_Chimp	0.0793924	12.3122	0.0102394	0.919443	0.9973	468	0.997354
IGF1LR3_54hr_Chimp	-2.2769	12.0037	3.84015	0.050572	0.9973	469	0.997354
IGF1LR3_54hr_Chimp	-0.616731	11.7518	0.441324	0.506814	0.9973	470	0.997354
IGF1LR3_54hr_Chimp	0.178558	12.0239	0.0509316	0.821535	0.9973	471	0.997354
IGF1LR3_54hr_Chimp	0.212671	11.932	0.0680901	0.794244	0.9973	472	0.997354
IGF1LR3_54hr_Chimp	0.0190384	12.6373	0.000585719	0.980702	0.9973	473	0.997354
IGF1LR3_54hr_Chimp	0.213187	12.2294	0.0711358	0.789793	0.9973	474	0.997354
IGF1LR3_54hr_Chimp	-0.446691	12.788	0.282918	0.595004	0.9973	475	0.997354
IGF1LR3_54hr_Chimp	0.155288	12.3596	0.0353466	0.850942	0.9973	476	0.997354
IGF1LR3_54hr_Chimp	0.309848	12.3521	0.126497	0.722243	0.9973	477	0.997354
IGF1LR3_54hr_Chimp	0.157403	12.6357	0.0427743	0.836225	0.9973	478	0.997354
IGF1LR3_54hr_Chimp	0.151778	12.5769	0.0314973	0.8592	0.9973	479	0.997354
IGF1LR3_54hr_Chimp	-0.597527	11.9055	0.442986	0.506023	0.9973	480	0.997354
IGF1LR3_54hr_Chimp	-0.643224	12.0601	0.398639	0.528087	0.9973	481	0.997354
IGF1LR3_54hr_Chimp	-0.792038	12.4363	0.75458	0.385444	0.9973	482	0.997354
IGF1LR3_54hr_Chimp	0.330812	12.3628	0.184226	0.667938	0.9973	483	0.997354
IGF1LR3_54hr_Chimp	-2.30847	11.8676	3.90444	0.0488653	0.9973	484	0.997354
IGF1LR3_54hr_Chimp	-0.368921	11.7867	0.207006	0.676448	0.9973	485	0.997354
IGF1LR3_54hr_Chimp	-0.327335	12.5758	0.141013	0.707424	0.9973	486	0.997354
IGF1LR3_54hr_Chimp	0.830204	12.3479	0.880029	0.348596	0.9973	487	0.997354
IGF1LR3_54hr_Chimp	0.181595	12.6106	0.054937	0.814771	0.9973	488	0.997354
IGF1LR3_54hr_Chimp	-0.35913	12.5182	0.154061	0.694848	0.9973	489	0.997354
IGF1LR3_54hr_Chimp	-1.00796	12.3105	1.02341	0.312261	0.9973	490	0.997354
IGF1LR3_54hr_Chimp	0.105411	11.9426	0.0171032	0.896002	0.9973	491	0.997354
IGF1LR3_54hr_Chimp	-0.22594	12.5667	0.0991466	0.815643	0.9973	492	0.997354
IGF1LR3_54hr_Chimp	-0.180511	12.5059	0.0459124	0.830413	0.9973	493	0.997354
IGF1LR3_54hr_Chimp	-0.19546	12.1195	0.0626714	0.978785	0.9973	494	0.997354
IGF1LR3_54hr_Chimp	-0.777795	12.4802	1.00828	0.315752	0.9973	495	0.997354
IGF1LR3_54hr_Chimp	-0.245767	12.5302	0.108011	0.742548	0.9973	496	0.997354
IGF1LR3_54hr_Chimp	0.463676	12.1431	0.395225	0.529834	0.9973	497	0.997354
IGF1LR3_54hr_Chimp	0.240601	12.2527	0.0709024	0.790129	0.9973	498	0.997354
IGF1LR3_54hr_Chimp	0.22651	12.4441	0.0724759	0.787867	0.9973	499	0.997354
IGF1LR3_54hr_Chimp	0.225666	12.3656	0.0784293	0.779547	0.9973	500	0.997354
IGF1LR3_54hr_Chimp	0.339306	12.6014	0.171166	0.679236	0.9973	501	0.997354
IGF1LR3_54hr_Chimp	-0.159438	12.5509	0.0447385	0.832566	0.9973	502	0.997354
IGF1LR3_54hr_Chimp	0.073161	11.8822	0.00371627	0.95142	0.9973	503	0.997354
IGF1LR3_54hr_Chimp	-0.219974	12.5779	0.070737	0.790366	0.9973	504	0.997354
IGF1LR3_54hr_Chimp	-0.258575	12.3244	0.114445	0.73527	0.9973	505	0.997354
IGF1LR3_54hr_Chimp	0.286073	12.3832	0.135131	0.71331	0.9973	506	0.997354
IGF1LR3_54hr_Chimp	0.110912	12.5641	0.0162365	0.898652	0.9973	507	0.997354
IGF1LR3_54hr_Chimp	0.0573777	12.3924	0.00483622	0.944584	0.9973	508	0.997354
IGF1LR3_54hr_Chimp	0.225587	12.4148	0.0725816	0.787718	0.9973	509	0.997354
IGF1LR3_54hr_Chimp	-1.21944	12.1805	2.30506	0.12955	0.9973	510	0.997354
IGF1LR3_54hr_Chimp	0.215191	12.6648	0.0528451	0.81828	0.9973	511	0.997354
IGF1LR3_54hr_Chimp	-0.653199	12.541	0.654706	0.418792	0.9973	512	0.997354
IGF1LR3_54hr_Chimp	-0.0369645	11.8334	0.00175586	0.966593	0.9973	513	0.997354
IGF1LR3_54hr_Chimp	0.00145561	12.3085	3.17816822935701e-06	0.998578	0.998578	514	0.998578
FGF2_54hr_Chimp	0.39273	12.2767	0.340119	0.560019	0.723241	1	0.715617
FGF2_54hr_Chimp	-0.141752	12.4644	0.0245968	0.875433	0.925869	2	0.930172
FGF2_54hr_Chimp	-4.56845	12.6781	10.4743	0.00128276	0.0101437	3	0.00906513
FGF2_54hr_Chimp	-0.403842	12.4282	0.25129	0.616367	0.759272	4	0.752358
FGF2_54hr_Chimp	0.906908	11.7662	0.862622	0.353495	0.544002	5	0.541583
FGF2_54hr_Chimp	0.53748	12.2662	0.560617	0.454375	0.641617	6	0.641398
FGF2_54hr_Chimp	-2.56725	12.539	6.43737	0.0114553	0.0545186	7	0.0522075
FGF2_54hr_Chimp	-1.01052	12.6079	1.34067	0.2474	0.432529	8	0.435251
FGF2_54hr_Chimp	-1.14092	12.5335	1.76614	0.184408	0.356336	9	0.359738
FGF2_54hr_Chimp	-3.2282	12.233	8.37399	0.00396128	0.0235217	10	0.0220761
FGF2_54hr_Chimp	2.31414	12.3722	9.35857	0.00232682	0.0155323	11	0.0140212
FGF2_54hr_Chimp	1.14744	12.476	2.64477	0.104496	0.249663	12	0.256813
FGF2_54hr_Chimp	0.586236	12.1994	0.620768	0.431125	0.620723	13	0.620924
FGF2_54hr_Chimp	1.77773	12.1415	4.18083	0.0413535	0.135503	14	0.135851
FGF2_54hr_Chimp	-3.26628	12.2021	10.8868	0.00103327	0.00859991	15	0.0074964
FGF2_54hr_Chimp	-1.0814	12.5303	1.34647	0.246401	0.43252	16	0.434432
FGF2_54hr_Chimp	1.1306	12.3405	2.19385	0.139132	0.291892	17	0.29487
FGF2_54hr_Chimp	-2.23272	12.712	4.75721	0.0295935	0.106371	18	0.105662
FGF2_54hr_Chimp	-1.10811	12.4702	1.57005	0.210746	0.393904	19	0.400477
FGF2_54hr_Chimp	0.971068	12.5819	1.93669	0.164633	0.32799	20	0.332864
FGF2_54hr_Chimp	-1.09541	12.1144	1.13014	0.288219	0.484133	21	0.486826
FGF2_54hr_Chimp	-5.02604	12.4573	16.3436	6.05832088010382e-05	0.00155699	22	0.00123099
FGF2_54hr_Chimp	-1.75819	12.3797	4.88806	0.0274845	0.100192	23	0.099734
FGF2_54hr_Chimp	-1.49162	12.8245	2.11731	0.146188	0.300563	24	0.304032
FGF2_54hr_Chimp	1.47383	12.1851	4.66295	0.0312761	0.10936	25	0.108998
FGF2_54hr_Chimp	1.16298	12.3958	2.45806	0.117488	0.266622	26	0.273929
FGF2_54hr_Chimp	-0.82414	12.254	0.891616	0.345465	0.540617	27	0.540671
FGF2_54hr_Chimp	-1.39759	12.2878	2.44824	0.118268	0.266622	28	0.273929
FGF2_54hr_Chimp	0.566839	12.2355	0.478513	0.489382	0.664145	29	0.660641
FGF2_54hr_Chimp	0.58473	12.1174	0.530713	0.466617	0.649976	30	0.645277
FGF2_54hr_Chimp	-0.667465	12.5466	0.758585	0.384164	0.572349	31	0.572567
FGF2_54hr_Chimp	-2.33024	12.0484	4.01228	0.0456704	0.146716	32	0.147102
FGF2_54hr_Chimp	-0.0387167	12.2944	0.00269075	0.958649	0.975734	33	0.976075
FGF2_54hr_Chimp	0.274433	12.5019	0.107372	0.743276	0.842511	34	0.839481
FGF2_54hr_Chimp	0.19076	12.2004	0.0579662	0.809829	0.883762	35	0.883103
FGF2_54hr_Chimp	-2.01734	12.0651	4.41512	0.0361142	0.120537	36	0.120376
FGF2_54hr_Chimp	-1.16475	12.4576	2.06439	0.151375	0.309988	37	0.313908
FGF2_54hr_Chimp	-1.85182	12.6212	3.02117	0.0827225	0.215834	38	0.221056
FGF2_54hr_Chimp	5.74976	12.0771	32.937	2.02737883825459e-08	2.08414544572572e-06	39	1.29592045867871e-06
FGF2_54hr_Chimp	-4.76724	12.1016	13.5971	0.000249628	0.00347279	40	0.00283669
FGF2_54hr_Chimp	-0.901789	12.55	0.72707	0.394203	0.582242	41	0.583977
FGF2_54hr_Chimp	0.058903	12.4386	0.00425616	0.948008	0.97067	42	0.973459
FGF2_54hr_Chimp	-0.682716	12.1665	0.439097	0.507843	0.67888	43	0.671434
FGF2_54hr_Chimp	0.315156	12.8294	0.0838922	0.772207	0.859122	44	0.857465
FGF2_54hr_Chimp	-4.51946	12.1963	10.9851	0.000983334	0.00856668	45	0.00740149
FGF2_54hr_Chimp	1.1028	12.2737	2.34198	0.126498	0.275698	46	0.278408
FGF2_54hr_Chimp	-5.44355	12.4772	17.5917	3.18509345296654e-05	0.000935545	47	0.000713665
FGF2_54hr_Chimp	-2.87728	12.515	5.97099	0.014846	0.0626076	48	0.0616825
FGF2_54hr_Chimp	-1.16909	12.3857	1.51406	0.219034	0.402649	49	0.408764
FGF2_54hr_Chimp	-2.18068	12.2037	3.08385	0.0796944	0.212243	50	0.21877
FGF2_54hr_Chimp	0.471233	12.2109	0.389692	0.532725	0.698166	51	0.688151
FGF2_54hr_Chimp	-0.552981	12.2912	0.496246	0.481475	0.662726	52	0.658318
FGF2_54hr_Chimp	-1.81991	11.8198	2.71568	0.0999874	0.244649	53	0.249414
FGF2_54hr_Chimp	-0.553981	12.3518	0.533775	0.465349	0.649971	54	0.645277
FGF2_54hr_Chimp	-1.02687	12.1278	1.20792	0.27227	0.4634	55	0.468617
FGF2_54hr_Chimp	-3.50333	12.5328	10.8742	0.00103734	0.00859991	56	0.0074964
FGF2_54hr_Chimp	1.36972	12.2324	3.47458	0.0628531	0.181497	57	0.185214
FGF2_54hr_Chimp	-2.16868	12.3373	3.45227	0.0637722	0.183122	58	0.187222
FGF2_54hr_Chimp	-1.47327	12.2192	2.43276	0.119424	0.268053	59	0.273929
FGF2_54hr_Chimp	-3.92033	12.2109	14.2685	0.000176148	0.00266294	60	0.00231002
FGF2_54hr_Chimp	-0.263014	12.4	0.104267	0.746892	0.842511	61	0.840641
FGF2_54hr_Chimp	-5.17982	12.5033	16.0547	7.00480399840215e-05	0.00168329	62	0.00138231
FGF2_54hr_Chimp	0.482868	12.3004	0.437711	0.5085	0.67888	63	0.671434
FGF2_54hr_Chimp	-3.66697	12.4292	12.9822	0.000343594	0.00441518	64	0.00367469
FGF2_54hr_Chimp	1.19856	12.2851	2.59438	0.107894	0.254393	65	0.262705
FGF2_54hr_Chimp	-3.26779	11.8782	6.81592	0.00929371	0.046833	66	0.0439047
FGF2_54hr_Chimp	0.203283	12.6067	0.0730614	0.787031	0.869965	67	0.870865
FGF2_54hr_Chimp	-0.685328	12.5278	0.693309	0.405412	0.590317	68	0.593477
FGF2_54hr_Chimp	-4.61614	12.1892	12.08	0.000551451	0.00603076	69	0.00507999
FGF2_54hr_Chimp	1.66153	12.3986	5.04783	0.0250521	0.0946821	70	0.0956391
FGF2_54hr_Chimp	4.48275	12.2975	25.1553	7.58854010378848e-07	3.54591783031571e-05	71	2.45200713215158e-05
FGF2_54hr_Chimp	0.264566	12.5334	0.0671316	0.795662	0.876725	72	0.877071
FGF2_54hr_Chimp	-1.02902	12.3037	1.62633	0.202784	0.381798	73	0.386982
FGF2_54hr_Chimp	-2.096	12.0853	4.43526	0.0357019	0.120179	74	0.120376
FGF2_54hr_Chimp	0.121931	12.2977	0.0219191	0.882356	0.929367	75	0.932534
FGF2_54hr_Chimp	-1.68006	12.0827	3.60971	0.0580291	0.17241	76	0.17511
FGF2_54hr_Chimp	1.85266	12.5985	4.42858	0.0357732	0.120179	77	0.120376
FGF2_54hr_Chimp	-4.49555	12.4974	10.8887	0.00102976	0.00859991	78	0.0074964
FGF2_54hr_Chimp	-2.28445	12.2174	3.76018	0.0530001	0.160247	79	0.162659
FGF2_54hr_Chimp	-1.71439	12.4098	3.43536	0.0643579	0.183778	80	0.188262
FGF2_54hr_Chimp	-1.20457	12.3698	1.4805	0.224228	0.407123	81	0.412773
FGF2_54hr_Chimp	4.86982	12.5101	32.0485	2.81932914584612e-08	2.41522530160818e-06	82	1.58216031535243e-06
FGF2_54hr_Chimp	-3.36961	12.2903	9.40258	0.00227373	0.0153776	83	0.0138249
FGF2_54hr_Chimp	-0.103002	12.3445	0.0120157	0.912755	0.949709	84	0.950415
FGF2_54hr_Chimp	3.71824	12.4825	14.6666	0.000144854	0.00232672	85	0.00201745
FGF2_54hr_Chimp	0.300369	12.2785	0.164712	0.685018	0.807567	86	0.804756
FGF2_54hr_Chimp	-1.36442	12.303	2.00157	0.157681	0.319086	87	0.323186
FGF2_54hr_Chimp	1.81196	12.6076	5.66549	0.0176948	0.072761	88	0.0720969
FGF2_54hr_Chimp	-4.76555	12.1573	15.0207	0.000119838	0.00219351	89	0.00182013
FGF2_54hr_Chimp	-1.67652	12.1918	3.4902	0.0622698	0.180941	90	0.184692
FGF2_54hr_Chimp	2.19902	12.4406	6.52831	0.0108735	0.0522335	91	0.0497598
FGF2_54hr_Chimp	-0.751931	11.9724	0.550004	0.458654	0.645886	92	0.642222
FGF2_54hr_Chimp	-4.95209	12.2833	15.7647	8.14588975301236e-05	0.00174458	93	0.00147707
FGF2_54hr_Chimp	-4.74085	12.4579	11.8979	0.000606496	0.00615695	94	0.00515955
FGF2_54hr_Chimp	-0.218538	12.1429	0.0597181	0.807036	0.882588	95	0.882094
FGF2_54hr_Chimp	-5.61148	12.3192	19.5097	1.20775474177672e-05	0.000413857	96	0.000295066
FGF2_54hr_Chimp	0.272377	12.2766	0.112511	0.737429	0.842308	97	0.839052
FGF2_54hr_Chimp	-1.75428	12.7974	3.54647	0.0601823	0.17778	98	0.181215
FGF2_54hr_Chimp	-0.560177	12.1203	0.491651	0.483507	0.662726	99	0.658318
FGF2_54hr_Chimp	-1.16287	12.6175	1.50205	0.220874	0.402649	100	0.408764
FGF2_54hr_Chimp	0.696229	12.6945	0.733243	0.392196	0.582242	101	0.5835
FGF2_54hr_Chimp	-1.27648	12.0673	1.88105	0.170785	0.335052	102	0.339374
FGF2_54hr_Chimp	0.492865	12.1548	0.477886	0.48971	0.664145	103	0.660641
FGF2_54hr_Chimp	0.0461435	12.1368	0.00334026	0.953934	0.972861	104	0.974634
FGF2_54hr_Chimp	-1.77264	12.209	2.9534	0.08625	0.221143	105	0.225963
FGF2_54hr_Chimp	-3.12654	12.437	7.62309	0.00595471	0.0336343	106	0.0317583
FGF2_54hr_Chimp	-4.47741	12.3219	12.4806	0.000448405	0.00512178	107	0.00433589
FGF2_54hr_Chimp	2.06163	12.5774	5.0895	0.0244933	0.0932559	108	0.0949581
FGF2_54hr_Chimp	-0.918664	12.5486	0.720954	0.396231	0.582979	109	0.585282
FGF2_54hr_Chimp	-3.17385	11.8351	6.18078	0.0132462	0.0589937	110	0.0573252
FGF2_54hr_Chimp	1.4059	12.3954	3.6313	0.0572174	0.170987	111	0.173748
FGF2_54hr_Chimp	-0.455394	12.4543	0.300851	0.583568	0.739889	112	0.731076
FGF2_54hr_Chimp	-1.52744	12.254	3.03801	0.0819124	0.215521	113	0.221056
FGF2_54hr_Chimp	1.18213	12.1893	2.19792	0.1388	0.291892	114	0.29487
FGF2_54hr_Chimp	-0.657761	12.6695	0.429877	0.512353	0.682253	115	0.674223
FGF2_54hr_Chimp	-0.930662	12.365	0.83963	0.359893	0.550551	116	0.548677
FGF2_54hr_Chimp	-1.71547	12.3654	2.89395	0.08948	0.225455	117	0.230732
FGF2_54hr_Chimp	-0.767933	12.3239	0.966065	0.326107	0.525539	118	0.526929
FGF2_54hr_Chimp	-2.05268	12.3649	5.74881	0.016845	0.0698253	119	0.0689508
FGF2_54hr_Chimp	-0.668081	12.3518	0.782163	0.376888	0.568096	120	0.567363
FGF2_54hr_Chimp	-0.127002	12.3307	0.0274323	0.868513	0.922347	121	0.925637
FGF2_54hr_Chimp	-4.50524	12.1317	12.0314	0.000565691	0.00605761	122	0.00507999
FGF2_54hr_Chimp	3.0491	12.6539	14.8288	0.000132293	0.00219351	123	0.00188269
FGF2_54hr_Chimp	0.309345	12.2598	0.137564	0.71086	0.825404	124	0.823425
FGF2_54hr_Chimp	0.714847	12.3697	0.767452	0.381388	0.571527	125	0.570194
FGF2_54hr_Chimp	-2.2649	12.1091	3.93667	0.0477513	0.151507	126	0.152149
FGF2_54hr_Chimp	0.849149	12.8702	1.21597	0.270617	0.462116	127	0.467324
FGF2_54hr_Chimp	0.171966	12.5234	0.0460228	0.830211	0.898375	128	0.899622
FGF2_54hr_Chimp	0.396628	12.4047	0.253103	0.615092	0.759272	129	0.752358
FGF2_54hr_Chimp	-2.39913	12.8084	4.63991	0.0317093	0.110126	130	0.110141
FGF2_54hr_Chimp	1.10695	12.1817	2.29053	0.130742	0.280837	131	0.284069
FGF2_54hr_Chimp	0.379913	12.6021	0.180097	0.671464	0.797073	132	0.793106
FGF2_54hr_Chimp	1.49965	12.6532	3.81843	0.051192	0.157544	133	0.159621
FGF2_54hr_Chimp	-0.188734	12.6793	0.0630168	0.801884	0.878824	134	0.879475
FGF2_54hr_Chimp	-1.21487	12.4516	1.50449	0.2205	0.402649	135	0.408764
FGF2_54hr_Chimp	-0.288958	12.0647	0.140457	0.707984	0.825178	136	0.822858
FGF2_54hr_Chimp	0.563493	12.3797	0.483684	0.487056	0.66405	137	0.66056
FGF2_54hr_Chimp	-0.166437	12.2275	0.0404271	0.840723	0.904041	138	0.904683
FGF2_54hr_Chimp	-1.00049	12.3317	1.30556	0.253694	0.440537	139	0.443742
FGF2_54hr_Chimp	-1.0021	12.5217	1.13816	0.28654	0.482891	140	0.486826
FGF2_54hr_Chimp	-4.60086	12.3921	11.7381	0.000658544	0.00638352	141	0.00540669
FGF2_54hr_Chimp	-0.0895639	12.5206	0.00778959	0.929707	0.961507	142	0.965217
FGF2_54hr_Chimp	-1.3346	12.321	3.52889	0.0609832	0.179116	143	0.182833
FGF2_54hr_Chimp	-1.28454	12.6399	2.30519	0.12951	0.279699	144	0.282627
FGF2_54hr_Chimp	2.72843	12.0932	12.1015	0.000546015	0.00603076	145	0.00507999
FGF2_54hr_Chimp	0.0814349	12.5263	0.00810899	0.928283	0.961507	146	0.964662
FGF2_54hr_Chimp	-2.84423	12.5463	6.96668	0.00853559	0.044195	147	0.0422149
FGF2_54hr_Chimp	-4.44915	12.2681	11.7755	0.000647301	0.00638352	148	0.00536692
FGF2_54hr_Chimp	0.178057	12.0491	0.0433439	0.835159	0.899941	149	0.901083
FGF2_54hr_Chimp	-0.756436	12.2329	0.919738	0.338005	0.536217	150	0.536215
FGF2_54hr_Chimp	-0.715463	12.5109	0.801983	0.370913	0.562508	151	0.561911
FGF2_54hr_Chimp	-1.37107	12.4001	2.35933	0.125104	0.275698	152	0.278408
FGF2_54hr_Chimp	0.992377	12.5102	1.66536	0.19742	0.375462	153	0.380016
FGF2_54hr_Chimp	-0.475944	12.2618	0.248646	0.618226	0.759272	154	0.752358
FGF2_54hr_Chimp	-2.88262	12.4377	8.58763	0.00352493	0.0215692	155	0.0200693
FGF2_54hr_Chimp	-0.317308	12.4537	0.146688	0.701867	0.823652	156	0.820878
FGF2_54hr_Chimp	1.3291	12.2299	1.46156	0.227323	0.407123	157	0.412989
FGF2_54hr_Chimp	0.792625	12.3544	0.912381	0.339893	0.537555	158	0.537261
FGF2_54hr_Chimp	-0.431531	12.0805	0.131838	0.716689	0.828155	159	0.825715
FGF2_54hr_Chimp	0.421379	12.3565	0.160908	0.688503	0.809818	160	0.807284
FGF2_54hr_Chimp	0.0142064	12.292	0.000175033	0.98945	0.989507	161	0.989507
FGF2_54hr_Chimp	-0.948868	12.1778	1.43467	0.231588	0.411891	162	0.416019
FGF2_54hr_Chimp	-3.97552	12.3388	8.59044	0.00352113	0.0215692	163	0.0200693
FGF2_54hr_Chimp	0.0293723	12.2825	0.00168844	0.967239	0.978941	164	0.97909
FGF2_54hr_Chimp	0.82141	12.1318	0.92873	0.335614	0.534073	165	0.534876
FGF2_54hr_Chimp	-0.491338	12.1791	0.420898	0.516785	0.682848	166	0.674223
FGF2_54hr_Chimp	5.38137	12.363	35.9943	4.26274111616113e-09	7.3034964456894e-07	167	4.06289356226937e-07
FGF2_54hr_Chimp	-1.49046	12.395	2.14539	0.143595	0.29859	168	0.301274
FGF2_54hr_Chimp	-4.91183	12.2823	15.0788	0.000116149	0.00219351	169	0.0018195
FGF2_54hr_Chimp	-3.20426	12.4807	8.8917	0.00299283	0.0194724	170	0.0178008
FGF2_54hr_Chimp	-0.0316463	12.2604	0.00151533	0.968963	0.978941	171	0.97909
FGF2_54hr_Chimp	-3.95132	12.1047	7.72366	0.0056684	0.0327366	172	0.0306805
FGF2_54hr_Chimp	3.2375	11.8176	15.4499	0.000102454	0.00210645	173	0.00168081
FGF2_54hr_Chimp	-0.380515	12.56	0.250271	0.617089	0.759272	174	0.752358
FGF2_54hr_Chimp	-1.85552	12.512	3.84437	0.0504225	0.156128	175	0.158578
FGF2_54hr_Chimp	-0.386507	12.4926	0.251639	0.616134	0.759272	176	0.752358
FGF2_54hr_Chimp	-0.604714	12.4476	0.484706	0.486596	0.66405	177	0.66056
FGF2_54hr_Chimp	-0.0667416	12.2317	0.000656925	0.979563	0.987246	178	0.987495
FGF2_54hr_Chimp	3.80863	12.1543	24.7845	9.09569995770506e-07	3.59629982943108e-05	179	2.45200713215158e-05
FGF2_54hr_Chimp	1.02737	12.4275	1.79199	0.181255	0.351567	180	0.354968
FGF2_54hr_Chimp	-1.85463	12.0648	2.34138	0.126585	0.275698	181	0.278408
FGF2_54hr_Chimp	1.7364	12.5788	5.15389	0.0235717	0.0907114	182	0.0920113
FGF2_54hr_Chimp	-0.52918	12.7567	0.302132	0.582789	0.739889	183	0.731076
FGF2_54hr_Chimp	-0.424122	12.5855	0.344241	0.647417	0.776953	184	0.772113
FGF2_54hr_Chimp	2.3979	12.4006	6.21419	0.0129943	0.0585883	185	0.0572545
FGF2_54hr_Chimp	-5.12605	12.4922	14.9423	0.000123919	0.00219351	186	0.00183669
FGF2_54hr_Chimp	0.494692	12.2932	0.444885	0.505066	0.677817	187	0.671434
FGF2_54hr_Chimp	2.32342	12.2769	6.54123	0.0108011	0.0522335	188	0.0497274
FGF2_54hr_Chimp	-2.62973	12.6613	4.72079	0.0302563	0.106748	189	0.106812
FGF2_54hr_Chimp	-3.1134	11.8503	9.46317	0.00220854	0.0151359	190	0.0135495
FGF2_54hr_Chimp	-0.216558	12.1366	0.0311547	0.859963	0.917056	191	0.918982
FGF2_54hr_Chimp	0.265229	12.2633	0.108957	0.74146	0.842511	192	0.839052
FGF2_54hr_Chimp	-2.32651	12.1927	5.51601	0.0192205	0.0774865	193	0.0769394
FGF2_54hr_Chimp	-5.02818	12.5163	16.4645	5.68199680154413e-05	0.00153713	194	0.00119614
FGF2_54hr_Chimp	-1.0626	12.1698	1.40685	0.236106	0.41704	195	0.4196
FGF2_54hr_Chimp	-2.46256	12.3419	4.93751	0.0267466	0.0987135	196	0.0981987
FGF2_54hr_Chimp	-1.48304	12.4669	2.62244	0.105947	0.250953	197	0.259107
FGF2_54hr_Chimp	-0.751854	12.0901	0.679534	0.410112	0.595474	198	0.597854
FGF2_54hr_Chimp	-5.15488	12.3037	15.9129	7.55484989798926e-05	0.00168834	199	0.00142118
FGF2_54hr_Chimp	-2.35859	12.2234	3.69831	0.0550257	0.165399	200	0.167941
FGF2_54hr_Chimp	-0.740274	12.8796	0.493428	0.48272	0.662726	201	0.658318
FGF2_54hr_Chimp	-0.873821	12.7363	0.88942	0.346037	0.540617	202	0.540937
FGF2_54hr_Chimp	0.924805	12.0215	1.26715	0.260812	0.451161	203	0.454401
FGF2_54hr_Chimp	-1.01487	12.0604	1.00558	0.316453	0.518016	204	0.521165
FGF2_54hr_Chimp	-1.50637	12.3465	1.89539	0.169213	0.33324	205	0.338722
FGF2_54hr_Chimp	0.00610694	12.0619	0.000350164	0.985077	0.988925	206	0.987573
FGF2_54hr_Chimp	0.716745	12.2589	0.940993	0.332463	0.533062	207	0.53462
FGF2_54hr_Chimp	-1.71221	12.7851	3.40751	0.0654339	0.184857	208	0.190539
FGF2_54hr_Chimp	-3.58006	12.4812	10.3298	0.00138563	0.0106301	209	0.00960757
FGF2_54hr_Chimp	0.402337	12.5479	0.226825	0.634076	0.766859	210	0.7625
FGF2_54hr_Chimp	-0.243865	12.6191	0.0996119	0.752415	0.846261	211	0.845165
FGF2_54hr_Chimp	1.17632	12.3968	2.57602	0.109067	0.255985	212	0.264294
FGF2_54hr_Chimp	-4.46	12.0735	11.6253	0.000703561	0.006397	213	0.00549362
FGF2_54hr_Chimp	0.534366	12.2401	0.515504	0.473095	0.657219	214	0.652732
FGF2_54hr_Chimp	0.199206	12.2252	0.0643994	0.79977	0.87838	215	0.878174
FGF2_54hr_Chimp	-0.176505	12.9079	0.0442293	0.833503	0.899941	216	0.901083
FGF2_54hr_Chimp	-1.00596	12.1481	1.06277	0.303117	0.50585	217	0.508746
FGF2_54hr_Chimp	0.292034	12.3713	0.117595	0.731787	0.837725	218	0.834824
FGF2_54hr_Chimp	-1.53051	12.8747	2.63753	0.104917	0.249663	219	0.257446
FGF2_54hr_Chimp	-1.63246	12.2969	1.9047	0.168183	0.332484	220	0.337691
FGF2_54hr_Chimp	0.352781	12.1813	0.200035	0.654898	0.781016	221	0.776507
FGF2_54hr_Chimp	-2.99106	12.1935	7.08072	0.00802679	0.0425337	222	0.04042
FGF2_54hr_Chimp	-1.09563	12.284	1.73968	0.187752	0.360092	223	0.364185
FGF2_54hr_Chimp	0.855306	12.0858	1.25168	0.263759	0.451907	224	0.456092
FGF2_54hr_Chimp	0.891343	12.3814	0.895909	0.344294	0.540617	225	0.540671
FGF2_54hr_Chimp	-1.85325	12.7595	4.17895	0.041389	0.135503	226	0.135851
FGF2_54hr_Chimp	-1.20623	12.2804	2.03881	0.153896	0.3139	227	0.317261
FGF2_54hr_Chimp	0.41975	12.4643	0.321143	0.571157	0.729695	228	0.723895
FGF2_54hr_Chimp	-0.797126	12.4213	0.873702	0.350338	0.544002	229	0.541583
FGF2_54hr_Chimp	-1.52652	12.3177	3.26641	0.0712731	0.195906	230	0.200551
FGF2_54hr_Chimp	0.478119	12.4364	0.385046	0.53517	0.698166	231	0.688663
FGF2_54hr_Chimp	1.49361	12.5477	3.4064	0.0654553	0.184857	232	0.190539
FGF2_54hr_Chimp	-0.96584	12.6778	1.3226	0.250616	0.436667	233	0.440376
FGF2_54hr_Chimp	-0.316199	12.296	0.17601	0.675	0.799424	234	0.795635
FGF2_54hr_Chimp	0.348019	12.3631	0.191605	0.661758	0.787369	235	0.782595
FGF2_54hr_Chimp	-0.922656	12.2154	0.536371	0.46431	0.649971	236	0.645277
FGF2_54hr_Chimp	-4.94783	12.6958	12.7773	0.000382007	0.00467503	237	0.00391666
FGF2_54hr_Chimp	-3.01277	12.1908	4.92512	0.026887	0.0987135	238	0.0981987
FGF2_54hr_Chimp	-0.844611	12.2892	0.976532	0.323481	0.524509	239	0.526478
FGF2_54hr_Chimp	0.0293574	12.302	0.00163735	0.967738	0.978941	240	0.97909
FGF2_54hr_Chimp	-1.00381	12.2408	0.965857	0.326162	0.525539	241	0.526929
FGF2_54hr_Chimp	1.35359	12.4188	3.03179	0.0821831	0.215521	242	0.221056
FGF2_54hr_Chimp	-0.332283	12.3972	0.137029	0.711389	0.825404	243	0.823425
FGF2_54hr_Chimp	-3.45526	12.6575	8.66609	0.00337565	0.0215692	244	0.0199659
FGF2_54hr_Chimp	0.932037	12.0599	1.14098	0.285924	0.482891	245	0.486826
FGF2_54hr_Chimp	0.944129	11.9116	1.45036	0.229015	0.408727	246	0.413032
FGF2_54hr_Chimp	3.54516	12.7133	17.5694	3.27622842093219e-05	0.000935545	247	0.000713665
FGF2_54hr_Chimp	0.844979	12.0789	1.00547	0.31643	0.518016	248	0.521165
FGF2_54hr_Chimp	1.23852	12.2812	2.92731	0.0876466	0.221923	249	0.22678
FGF2_54hr_Chimp	0.370913	12.1611	0.24717	0.619288	0.759272	250	0.752358
FGF2_54hr_Chimp	-0.704365	12.359	0.652431	0.419639	0.607591	251	0.609214
FGF2_54hr_Chimp	1.49478	12.2244	2.46318	0.117203	0.266622	252	0.273929
FGF2_54hr_Chimp	-1.58412	12.5453	3.10262	0.0787183	0.210736	253	0.217386
FGF2_54hr_Chimp	0.877881	12.2765	1.34581	0.246553	0.43252	254	0.434432
FGF2_54hr_Chimp	1.46581	12.1791	3.38325	0.0664092	0.186526	255	0.192512
FGF2_54hr_Chimp	-1.50501	12.3334	2.95038	0.0864448	0.221143	256	0.225963
FGF2_54hr_Chimp	-3.50375	12.1512	7.25297	0.00730521	0.0395614	257	0.0375941
FGF2_54hr_Chimp	0.359704	12.6629	0.247433	0.619101	0.759272	258	0.752358
FGF2_54hr_Chimp	-2.9241	12.458	6.25657	0.0126641	0.0578175	259	0.0563103
FGF2_54hr_Chimp	0.119098	12.4515	0.0320385	0.858027	0.916893	260	0.918982
FGF2_54hr_Chimp	-0.324073	12.626	0.183731	0.872253	0.924408	261	0.928177
FGF2_54hr_Chimp	-0.92151	12.5261	0.493965	0.482493	0.662726	262	0.658318
FGF2_54hr_Chimp	-4.52296	12.5065	10.6174	0.00119173	0.00957107	263	0.00848383
FGF2_54hr_Chimp	1.18984	12.4068	2.2615	0.13319	0.283585	264	0.28684
FGF2_54hr_Chimp	1.56775	12.2802	4.71466	0.0303214	0.106748	265	0.106812
FGF2_54hr_Chimp	-2.32148	12.5537	5.1502	0.0236485	0.0907114	266	0.0920113
FGF2_54hr_Chimp	1.17213	12.6107	1.6617	0.197958	0.375462	267	0.380409
FGF2_54hr_Chimp	0.549737	12.1291	0.397433	0.528685	0.69678	268	0.687707
FGF2_54hr_Chimp	1.25031	12.3284	2.25786	0.133517	0.283585	269	0.28684
FGF2_54hr_Chimp	-1.13715	12.3701	1.1423	0.28567	0.482891	270	0.486826
FGF2_54hr_Chimp	-0.24509	12.3155	0.120259	0.728919	0.836304	271	0.833335
FGF2_54hr_Chimp	-1.43621	12.5615	2.47956	0.115903	0.266622	272	0.273929
FGF2_54hr_Chimp	-1.69	12.3119	3.90432	0.0486662	0.153463	273	0.154462
FGF2_54hr_Chimp	-0.696001	12.5049	0.869369	0.351565	0.544002	274	0.541583
FGF2_54hr_Chimp	4.52094	12.262	29.5779	9.47465542521721e-08	6.08746611070205e-06	275	4.26556962399441e-06
FGF2_54hr_Chimp	-1.17285	12.222	1.91115	0.167393	0.332201	276	0.337117
FGF2_54hr_Chimp	1.27024	12.5488	2.8053	0.0945115	0.23582	277	0.242329
FGF2_54hr_Chimp	0.953135	12.2921	1.05527	0.3048	0.507013	278	0.510104
FGF2_54hr_Chimp	-0.797516	12.4872	1.0173	0.342664	0.540274	279	0.539847
FGF2_54hr_Chimp	1.87065	12.0982	6.01755	0.0144949	0.0620865	280	0.060782
FGF2_54hr_Chimp	2.95702	12.4237	10.1484	0.00153359	0.0114241	281	0.0103793
FGF2_54hr_Chimp	0.599697	12.3545	0.595807	0.440514	0.628955	282	0.63017
FGF2_54hr_Chimp	-4.43082	12.2744	11.9821	0.000579068	0.0060743	283	0.00510584
FGF2_54hr_Chimp	-4.74881	12.2762	13.1845	0.00031121	0.00410159	284	0.00339177
FGF2_54hr_Chimp	0.295119	12.504	0.0771242	0.781356	0.865554	285	0.865471
FGF2_54hr_Chimp	-1.83544	12.4093	1.97932	0.160081	0.321413	286	0.325643
FGF2_54hr_Chimp	-3.37196	12.4931	8.38139	0.00394117	0.0235217	287	0.0220761
FGF2_54hr_Chimp	1.63712	12.3327	2.94884	0.0866124	0.221143	288	0.225963
FGF2_54hr_Chimp	-2.08414	12.0796	3.34603	0.0679739	0.189884	289	0.192968
FGF2_54hr_Chimp	0.677232	12.3401	0.537554	0.463755	0.649971	290	0.645277
FGF2_54hr_Chimp	-0.92188	12.642	0.759022	0.384049	0.572349	291	0.572567
FGF2_54hr_Chimp	0.704437	12.5195	0.822085	0.364961	0.556648	292	0.555248
FGF2_54hr_Chimp	0.546171	12.3841	0.506753	0.476843	0.660639	293	0.656412
FGF2_54hr_Chimp	6.00413	12.1205	38.594	1.34327835009547e-09	3.45222535974535e-07	294	1.77423297069612e-07
FGF2_54hr_Chimp	0.105446	12.6294	0.0103112	0.91916	0.954441	295	0.95612
FGF2_54hr_Chimp	-2.09358	12.4658	5.61359	0.0181675	0.0741117	296	0.0737052
FGF2_54hr_Chimp	-0.339516	12.3947	0.141482	0.706952	0.825178	297	0.822858
FGF2_54hr_Chimp	1.16126	11.754	1.50272	0.220909	0.402649	298	0.408764
FGF2_54hr_Chimp	-3.21613	12.4742	8.36348	0.00398129	0.0235217	299	0.0220761
FGF2_54hr_Chimp	-5.44637	12.2713	18.5591	1.9636231482556e-05	0.000630814	300	0.000457662
FGF2_54hr_Chimp	0.28311	12.4692	0.128216	0.720422	0.830262	301	0.828247
FGF2_54hr_Chimp	-2.33353	12.7823	6.1655	0.0133137	0.0589937	302	0.0574601
FGF2_54hr_Chimp	-0.128398	12.3755	0.0332175	0.855454	0.916049	303	0.917608
FGF2_54hr_Chimp	0.246615	11.7894	0.0919783	0.761803	0.849386	304	0.846615
FGF2_54hr_Chimp	2.09734	12.0873	4.58989	0.0326188	0.112524	305	0.111874
FGF2_54hr_Chimp	-3.23264	12.4765	9.0944	0.00267963	0.0176581	306	0.016025
FGF2_54hr_Chimp	0.142247	12.4264	0.0202291	0.886957	0.93019	307	0.933012
FGF2_54hr_Chimp	1.26957	12.4187	2.52845	0.112393	0.262592	308	0.271477
FGF2_54hr_Chimp	2.00778	12.7885	6.63562	0.010272	0.050748	309	0.048084
FGF2_54hr_Chimp	-0.322517	12.408	0.203718	0.819069	0.890066	310	0.889826
FGF2_54hr_Chimp	-1.19261	12.5221	1.74383	0.187221	0.360092	311	0.364185
FGF2_54hr_Chimp	0.952974	12.1998	1.72083	0.190154	0.363343	312	0.366969
FGF2_54hr_Chimp	0.662106	12.8027	0.697697	0.403909	0.590317	313	0.593477
FGF2_54hr_Chimp	2.0697	12.1971	4.97267	0.0262459	0.0977563	314	0.0973052
FGF2_54hr_Chimp	-0.682068	12.5961	0.801684	0.370992	0.562508	315	0.561911
FGF2_54hr_Chimp	-1.52361	12.6535	2.66161	0.103347	0.248227	316	0.254812
FGF2_54hr_Chimp	-3.06756	12.1662	8.62792	0.00347532	0.0215692	317	0.0200693
FGF2_54hr_Chimp	-0.713848	12.6211	0.864161	0.352975	0.544002	318	0.541583
FGF2_54hr_Chimp	-1.40254	11.8947	2.35874	0.125283	0.275698	319	0.278408
FGF2_54hr_Chimp	2.44593	12.7871	9.50215	0.00216497	0.0150378	320	0.0135406
FGF2_54hr_Chimp	-0.548979	12.4236	0.456442	0.499577	0.67397	321	0.670872
FGF2_54hr_Chimp	-1.59833	12.4641	2.78593	0.0956575	0.237526	322	0.244416
FGF2_54hr_Chimp	-0.794894	12.4639	1.01042	0.31525	0.518016	323	0.521165
FGF2_54hr_Chimp	-4.60348	12.4483	11.5973	0.00070915	0.006397	324	0.00549362
FGF2_54hr_Chimp	-4.49486	12.1497	12.7054	0.000396997	0.00468035	325	0.003923
FGF2_54hr_Chimp	1.24106	12.5803	2.1337	0.144648	0.29859	326	0.301274
FGF2_54hr_Chimp	-4.93382	12.534	15.1375	0.00011205	0.00219351	327	0.00181126
FGF2_54hr_Chimp	0.060326	12.0219	0.00507645	0.943226	0.969637	328	0.972571
FGF2_54hr_Chimp	-0.251948	12.2221	0.0952948	0.75767	0.846614	329	0.846615
FGF2_54hr_Chimp	5.48004	12.3509	30.0551	7.09077949232043e-08	5.206658084361e-06	330	3.51334729209394e-06
FGF2_54hr_Chimp	-2.1521	12.4904	3.48999	0.0623083	0.180941	331	0.184692
FGF2_54hr_Chimp	0.390003	12.523	0.166961	0.682998	0.807037	332	0.804236
FGF2_54hr_Chimp	0.172109	12.2648	0.0528722	0.818229	0.890066	333	0.889826
FGF2_54hr_Chimp	2.74824	12.1997	10.2763	0.00145025	0.0109622	334	0.00989502
FGF2_54hr_Chimp	0.761437	12.0878	0.866124	0.352454	0.544002	335	0.541583
FGF2_54hr_Chimp	-0.37631	12.7202	0.231321	0.630746	0.766438	336	0.760191
FGF2_54hr_Chimp	-1.59798	12.6069	3.77738	0.0524619	0.159559	337	0.16214
FGF2_54hr_Chimp	0.0581552	12.5165	0.00580095	0.939317	0.967553	338	0.972032
FGF2_54hr_Chimp	-1.78883	12.5681	5.15284	0.0236186	0.0907114	339	0.0920113
FGF2_54hr_Chimp	-1.31143	12.6857	2.44951	0.118136	0.266622	340	0.273929
FGF2_54hr_Chimp	-1.27023	12.1719	1.46729	0.226363	0.407123	341	0.412989
FGF2_54hr_Chimp	-0.74281	12.3516	1.03455	0.309571	0.513289	342	0.51679
FGF2_54hr_Chimp	-5.03613	12.378	13.4241	0.000273756	0.00370291	343	0.00303339
FGF2_54hr_Chimp	-0.466633	12.7937	0.292808	0.588637	0.739889	344	0.731243
FGF2_54hr_Chimp	0.103795	12.3814	0.0196519	0.888567	0.93019	345	0.933012
FGF2_54hr_Chimp	-2.8328	12.6029	5.40791	0.0204459	0.0808398	346	0.0808099
FGF2_54hr_Chimp	-1.41893	12.5523	2.76439	0.0969587	0.2396	347	0.24699
FGF2_54hr_Chimp	-0.377579	12.4761	0.243043	0.622214	0.759663	348	0.754067
FGF2_54hr_Chimp	2.07756	12.3172	5.88631	0.0155739	0.0650813	349	0.0641455
FGF2_54hr_Chimp	-0.648678	11.9637	0.42201	0.516229	0.682848	350	0.674223
FGF2_54hr_Chimp	-1.99439	12.4908	4.04687	0.044727	0.144589	351	0.145369
FGF2_54hr_Chimp	-2.5301	12.54	7.10224	0.00792456	0.0424294	352	0.0404153
FGF2_54hr_Chimp	1.07764	12.3205	1.99115	0.158801	0.320093	353	0.324095
FGF2_54hr_Chimp	-0.287338	12.1571	0.131546	0.716982	0.828155	354	0.825715
FGF2_54hr_Chimp	-0.442798	12.6645	0.292647	0.588744	0.739889	355	0.731243
FGF2_54hr_Chimp	-2.52261	12.5414	6.40869	0.0116333	0.0548579	356	0.0527844
FGF2_54hr_Chimp	-0.108622	12.3964	0.0158638	0.899814	0.938143	357	0.940713
FGF2_54hr_Chimp	-0.406002	12.7395	0.24555	0.620416	0.759272	358	0.753092
FGF2_54hr_Chimp	1.87715	12.505	6.62172	0.0103668	0.050748	359	0.0482288
FGF2_54hr_Chimp	4.40743	12.2444	28.5603	1.55715461603278e-07	8.89308302934277e-06	360	6.26591249707555e-06
FGF2_54hr_Chimp	-1.10397	12.0733	1.5146	0.219004	0.402649	361	0.408764
FGF2_54hr_Chimp	-2.97977	12.7697	7.64345	0.00588672	0.0336197	362	0.0317251
FGF2_54hr_Chimp	-0.402376	12.0604	0.218628	0.640284	0.772549	363	0.767913
FGF2_54hr_Chimp	-4.23398	12.5107	14.8446	0.000130484	0.00219351	364	0.00188269
FGF2_54hr_Chimp	-4.71254	12.0561	14.1458	0.00018825	0.00276459	365	0.00232678
FGF2_54hr_Chimp	-2.63036	12.3593	7.24911	0.00731192	0.0395614	366	0.0375941
FGF2_54hr_Chimp	-3.12855	12.403	7.49314	0.00639471	0.0353428	367	0.0336019
FGF2_54hr_Chimp	-0.603026	12.4076	0.588702	0.443256	0.631117	368	0.632165
FGF2_54hr_Chimp	1.17675	12.7351	1.46317	0.226987	0.407123	369	0.412989
FGF2_54hr_Chimp	-0.642383	12.3079	0.62869	0.428183	0.61822	370	0.619616
FGF2_54hr_Chimp	-1.05478	12.8337	1.26093	0.261954	0.451161	371	0.455669
FGF2_54hr_Chimp	-0.502896	12.3152	0.322783	0.570169	0.729695	372	0.723895
FGF2_54hr_Chimp	0.508996	12.5733	0.374706	0.540698	0.703591	373	0.694953
FGF2_54hr_Chimp	-2.3751	12.6313	6.73548	0.00970336	0.0484226	374	0.0456477
FGF2_54hr_Chimp	-0.583297	11.9309	0.474549	0.491224	0.664445	375	0.660641
FGF2_54hr_Chimp	0.500537	12.0802	0.388754	0.533219	0.698166	376	0.688151
FGF2_54hr_Chimp	-0.729645	12.2155	0.993408	0.319363	0.52112	377	0.523645
FGF2_54hr_Chimp	-1.59187	12.4813	2.68777	0.101713	0.246605	378	0.252047
FGF2_54hr_Chimp	-0.448215	12.3914	0.342849	0.558443	0.723022	379	0.715372
FGF2_54hr_Chimp	-0.250221	12.6607	0.0465991	0.829179	0.898375	380	0.899622
FGF2_54hr_Chimp	1.56344	12.7205	3.30272	0.0696857	0.192572	381	0.19682
FGF2_54hr_Chimp	-0.66345	12.1957	0.71867	0.39697	0.582979	382	0.585282
FGF2_54hr_Chimp	-0.647568	12.3807	0.568894	0.451034	0.638654	383	0.638002
FGF2_54hr_Chimp	-0.321902	12.2031	0.124384	0.724464	0.833053	384	0.829943
FGF2_54hr_Chimp	0.0731472	12.2812	0.00959524	0.936178	0.966256	385	0.970077
FGF2_54hr_Chimp	-3.98354	12.2111	9.9029	0.00174194	0.0124355	386	0.0111681
FGF2_54hr_Chimp	-0.0118973	12.5259	0.000173104	0.989507	0.989507	387	0.989507
FGF2_54hr_Chimp	-1.76096	12.4671	3.88296	0.0492844	0.154465	388	0.155852
FGF2_54hr_Chimp	-0.375685	12.1543	0.207599	0.648841	0.776953	389	0.772113
FGF2_54hr_Chimp	-0.975671	12.2293	1.47404	0.225269	0.407123	390	0.412773
FGF2_54hr_Chimp	-1.72277	12.4547	2.16616	0.141694	0.296059	391	0.299629
FGF2_54hr_Chimp	0.480992	11.9895	0.426979	0.513805	0.682418	392	0.674223
FGF2_54hr_Chimp	0.453113	12.7021	0.228514	0.632835	0.766859	393	0.762045
FGF2_54hr_Chimp	-1.62631	12.496	2.94217	0.0869082	0.221143	394	0.226073
FGF2_54hr_Chimp	-2.93858	12.4324	6.11379	0.0137156	0.0597443	395	0.0585318
FGF2_54hr_Chimp	0.309738	12.8653	0.0966191	0.756052	0.846614	396	0.846615
FGF2_54hr_Chimp	2.34113	12.5589	10.4388	0.001311	0.0102099	397	0.00920105
FGF2_54hr_Chimp	-0.250228	12.658	0.0966825	0.755965	0.846614	398	0.846615
FGF2_54hr_Chimp	0.980234	12.7681	1.50581	0.220301	0.402649	399	0.408764
FGF2_54hr_Chimp	0.975197	12.2873	1.64377	0.200351	0.378604	400	0.383324
FGF2_54hr_Chimp	1.96783	12.4681	7.05074	0.0081645	0.042822	401	0.0408472
FGF2_54hr_Chimp	-0.163731	11.9438	0.0208906	0.88514	0.93019	402	0.932534
FGF2_54hr_Chimp	-0.833959	12.3369	0.937269	0.333415	0.533062	403	0.53462
FGF2_54hr_Chimp	0.567445	12.4801	0.609088	0.435468	0.625225	404	0.625888
FGF2_54hr_Chimp	-1.85613	12.2805	3.17936	0.0751367	0.203735	405	0.209265
FGF2_54hr_Chimp	5.37443	12.5345	34.7699	7.54016290554204e-09	9.68910933362152e-07	406	6.15755202118168e-07
FGF2_54hr_Chimp	0.802685	12.3753	1.10722	0.293164	0.490834	407	0.493401
FGF2_54hr_Chimp	0.492222	12.6267	0.386849	0.534212	0.698166	408	0.688632
FGF2_54hr_Chimp	-0.51867	12.328	0.329424	0.566233	0.728392	409	0.721345
FGF2_54hr_Chimp	-0.691111	12.2266	0.693975	0.405183	0.590317	410	0.593477
FGF2_54hr_Chimp	-5.42229	12.8746	15.992	7.2047625978246e-05	0.00168329	411	0.00140466
FGF2_54hr_Chimp	-2.55678	12.4289	6.09643	0.0138546	0.0598424	412	0.0586699
FGF2_54hr_Chimp	-1.59335	12.3597	2.67427	0.102641	0.247687	413	0.253614
FGF2_54hr_Chimp	2.80718	11.9916	9.6705	0.00199592	0.0140535	414	0.0125532
FGF2_54hr_Chimp	-4.20433	12.3301	9.99344	0.00166087	0.0120237	415	0.0107774
FGF2_54hr_Chimp	-1.96801	12.5683	4.15289	0.0420382	0.136757	416	0.137549
FGF2_54hr_Chimp	0.784724	12.265	0.728048	0.393886	0.582242	417	0.583977
FGF2_54hr_Chimp	1.79837	12.4612	6.13769	0.0135586	0.0595651	418	0.0581713
FGF2_54hr_Chimp	-1.60174	12.0588	1.80614	0.179541	0.349984	419	0.35304
FGF2_54hr_Chimp	-0.488294	12.3259	0.328402	0.566842	0.728392	420	0.721345
FGF2_54hr_Chimp	-1.05126	12.3605	1.59639	0.20695	0.38822	421	0.39412
FGF2_54hr_Chimp	-1.30424	12.5549	2.30872	0.12923	0.279699	422	0.282627
FGF2_54hr_Chimp	1.22268	12.101	2.49886	0.114522	0.265155	423	0.272895
FGF2_54hr_Chimp	1.06246	12.5509	2.00357	0.157477	0.319086	424	0.323186
FGF2_54hr_Chimp	-3.7129	12.6498	10.6301	0.00118096	0.00957107	425	0.00848238
FGF2_54hr_Chimp	-2.64152	12.2105	6.95534	0.00859825	0.044195	426	0.0422149
FGF2_54hr_Chimp	-2.15213	12.2003	5.50769	0.0192962	0.0774865	427	0.0769394
FGF2_54hr_Chimp	-2.42137	12.7305	6.29873	0.0123651	0.0574812	428	0.0558573
FGF2_54hr_Chimp	-1.1977	12.3402	2.21567	0.137173	0.290151	429	0.29336
FGF2_54hr_Chimp	0.453117	12.5059	0.248898	0.618059	0.759272	430	0.752358
FGF2_54hr_Chimp	0.688361	12.2767	0.981523	0.322278	0.524212	431	0.526189
FGF2_54hr_Chimp	2.0461	12.3102	5.97795	0.0148602	0.0626076	432	0.0616825
FGF2_54hr_Chimp	-1.89118	12.398	4.53839	0.0336027	0.114383	433	0.114123
FGF2_54hr_Chimp	-4.59473	12.5781	11.5931	0.000709394	0.006397	434	0.00549362
FGF2_54hr_Chimp	-0.33747	12.7211	0.211839	0.645546	0.776953	435	0.772113
FGF2_54hr_Chimp	-0.800902	12.1847	0.770948	0.380326	0.571527	436	0.569939
FGF2_54hr_Chimp	0.835923	12.163	1.4114	0.235348	0.41704	437	0.4196
FGF2_54hr_Chimp	0.457378	12.9434	0.206168	0.64998	0.776953	438	0.772947
FGF2_54hr_Chimp	-0.231772	12.6712	0.0772086	0.781217	0.865554	439	0.865471
FGF2_54hr_Chimp	-1.73486	12.213	3.04959	0.081318	0.215451	440	0.221054
FGF2_54hr_Chimp	-0.476376	12.5417	0.298029	0.58534	0.739889	441	0.731076
FGF2_54hr_Chimp	0.481274	12.2783	0.319533	0.572115	0.729695	442	0.723895
FGF2_54hr_Chimp	1.83454	12.5246	5.43382	0.0200917	0.0800552	443	0.0797807
FGF2_54hr_Chimp	1.16866	12.1589	2.49918	0.114492	0.265155	444	0.272895
FGF2_54hr_Chimp	3.54361	12.3128	20.4443	7.75932062579314e-06	0.000284878	445	0.000199109
FGF2_54hr_Chimp	-3.23139	12.2163	8.33602	0.00405007	0.0236561	446	0.0222537
FGF2_54hr_Chimp	-0.257263	11.9478	0.109422	0.740975	0.842511	447	0.839052
FGF2_54hr_Chimp	-0.389261	12.3619	0.106431	0.74438	0.842511	448	0.839481
FGF2_54hr_Chimp	-0.0565151	12.1915	0.00392468	0.95007	0.970847	449	0.973697
FGF2_54hr_Chimp	-0.305556	12.5093	0.140667	0.707765	0.825178	450	0.822858
FGF2_54hr_Chimp	-2.77454	12.373	7.57131	0.0061371	0.0342877	451	0.03243
FGF2_54hr_Chimp	1.71492	12.8745	3.17624	0.0753106	0.203735	452	0.209284
FGF2_54hr_Chimp	0.167196	12.7332	0.0296321	0.863399	0.918814	453	0.921857
FGF2_54hr_Chimp	2.49116	12.3099	11.7157	0.000670642	0.00638352	454	0.00541568
FGF2_54hr_Chimp	-4.59016	12.0518	12.6963	0.000400653	0.00468035	455	0.003923
FGF2_54hr_Chimp	-2.00294	12.622	3.85963	0.0499528	0.155611	456	0.157561
FGF2_54hr_Chimp	0.599991	12.4892	0.363018	0.547112	0.71014	457	0.702224
FGF2_54hr_Chimp	-0.983921	12.5231	1.2584	0.262446	0.451161	458	0.455669
FGF2_54hr_Chimp	-4.69687	12.0038	13.6007	0.000249987	0.00347279	459	0.00283669
FGF2_54hr_Chimp	0.399299	12.1904	0.253158	0.615058	0.759272	460	0.752358
FGF2_54hr_Chimp	0.0103913	12.2962	0.000362981	0.984807	0.988925	461	0.987573
FGF2_54hr_Chimp	-0.821915	12.5709	0.60384	0.437479	0.626362	462	0.62789
FGF2_54hr_Chimp	-0.152583	12.3123	0.0345779	0.852551	0.914846	463	0.915688
FGF2_54hr_Chimp	-0.697268	12.0765	0.449413	0.502895	0.67667	464	0.671434
FGF2_54hr_Chimp	0.840198	11.9068	0.58338	0.445484	0.632539	465	0.632165
FGF2_54hr_Chimp	1.5636	12.7106	2.8511	0.0919253	0.230486	466	0.236552
FGF2_54hr_Chimp	-2.24371	12.8504	4.56494	0.0330566	0.113274	467	0.113094
FGF2_54hr_Chimp	2.7537	12.3122	14.3363	0.000172574	0.00266294	468	0.00231002
FGF2_54hr_Chimp	1.38434	12.0037	2.34531	0.126268	0.275698	469	0.278408
FGF2_54hr_Chimp	-1.72331	11.7518	2.42451	0.120132	0.26847	470	0.273929
FGF2_54hr_Chimp	0.108168	12.0239	0.0188446	0.890864	0.930699	471	0.933012
FGF2_54hr_Chimp	-2.19532	11.932	3.81009	0.051493	0.157544	472	0.159621
FGF2_54hr_Chimp	1.90676	12.6373	6.29701	0.0124133	0.0574812	473	0.0558573
FGF2_54hr_Chimp	-2.47542	12.2294	4.82702	0.0284469	0.10297	474	0.10189
FGF2_54hr_Chimp	0.0295661	12.788	0.00147106	0.969419	0.978941	475	0.97909
FGF2_54hr_Chimp	-3.97171	12.3596	8.62759	0.00345354	0.0215692	476	0.0200693
FGF2_54hr_Chimp	-2.0344	12.3521	3.11966	0.0779682	0.20982	477	0.215835
FGF2_54hr_Chimp	-1.90888	12.6357	4.28981	0.0387918	0.128639	478	0.128895
FGF2_54hr_Chimp	-1.9436	12.5769	3.32028	0.0689636	0.191607	479	0.195184
FGF2_54hr_Chimp	-0.493294	11.9055	0.29471	0.587484	0.739889	480	0.731076
FGF2_54hr_Chimp	-1.70407	12.0601	1.96888	0.161199	0.322398	481	0.326616
FGF2_54hr_Chimp	1.00565	12.4363	1.51794	0.218507	0.402649	482	0.408764
FGF2_54hr_Chimp	-1.36481	12.3628	2.28603	0.13113	0.280837	483	0.284137
FGF2_54hr_Chimp	4.12036	11.8676	24.9997	8.69317571335836e-07	3.59629982943108e-05	484	2.45200713215158e-05
FGF2_54hr_Chimp	-1.69285	11.7867	3.00537	0.0836287	0.217097	485	0.221056
FGF2_54hr_Chimp	-4.52153	12.5758	11.0195	0.000962936	0.0085336	486	0.00738085
FGF2_54hr_Chimp	2.18705	12.3479	6.24887	0.0127109	0.0578175	487	0.0563103
FGF2_54hr_Chimp	-2.15499	12.6106	5.16453	0.023433	0.0907114	488	0.0920113
FGF2_54hr_Chimp	-0.299356	12.5182	0.103805	0.747442	0.842511	489	0.840641
FGF2_54hr_Chimp	4.20106	12.3105	26.9713	3.14654621617094e-07	1.61732475511186e-05	490	1.162691659321e-05
FGF2_54hr_Chimp	-4.02859	11.9426	10.0337	0.00163048	0.0119724	491	0.0106949
FGF2_54hr_Chimp	-2.18692	12.5667	6.82025	0.00926856	0.046833	492	0.0439047
FGF2_54hr_Chimp	-2.38575	12.5059	4.73725	0.0299357	0.106748	493	0.10652
FGF2_54hr_Chimp	-0.513809	12.1195	0.396676	0.628054	0.764976	494	0.758185
FGF2_54hr_Chimp	-1.71755	12.4802	3.9821	0.0464731	0.148367	495	0.149132
FGF2_54hr_Chimp	-0.70873	12.5302	0.852824	0.356168	0.546479	496	0.544625
FGF2_54hr_Chimp	-4.4164	12.1431	12.9115	0.000356672	0.00447145	497	0.00368977
FGF2_54hr_Chimp	0.24533	12.2527	0.0665287	0.796558	0.876725	498	0.877071
FGF2_54hr_Chimp	-1.58706	12.4441	2.4685	0.116726	0.266622	499	0.273929
FGF2_54hr_Chimp	-1.28843	12.3656	1.80441	0.179758	0.349984	500	0.35304
FGF2_54hr_Chimp	-0.890716	12.6014	0.935166	0.333942	0.533062	501	0.53462
FGF2_54hr_Chimp	-0.789631	12.5509	1.01419	0.314353	0.518016	502	0.521165
FGF2_54hr_Chimp	2.98556	11.8822	11.9257	0.000610903	0.00615695	503	0.00515955
FGF2_54hr_Chimp	0.122714	12.5779	0.0233489	0.878609	0.927321	504	0.932322
FGF2_54hr_Chimp	-1.45772	12.3244	2.70794	0.10043	0.244649	505	0.249509
FGF2_54hr_Chimp	-0.76853	12.3832	0.782517	0.376754	0.568096	506	0.567363
FGF2_54hr_Chimp	-1.76903	12.5641	3.18166	0.0750165	0.203735	507	0.209265
FGF2_54hr_Chimp	-1.72737	12.3924	2.71541	0.0999829	0.244649	508	0.249414
FGF2_54hr_Chimp	-1.43745	12.4148	2.13642	0.144424	0.29859	509	0.301274
FGF2_54hr_Chimp	-0.281215	12.1805	0.134924	0.946156	0.97067	510	0.972571
FGF2_54hr_Chimp	5.57268	12.6648	39.1871	8.3704180073636e-10	3.45222535974535e-07	511	1.77423297069612e-07
FGF2_54hr_Chimp	-0.417596	12.541	0.268994	0.60422	0.757486	512	0.749092
FGF2_54hr_Chimp	-2.54378	11.8334	5.01428	0.0255947	0.0960267	513	0.0956391
FGF2_54hr_Chimp	-1.27414	12.3085	2.41325	0.1209	0.269015	514	0.274591
NRG1_54hr_Chimp	-0.632956	12.2767	0.821083	0.365293	1	1	0.999058
NRG1_54hr_Chimp	0.571928	12.4644	0.507272	0.476619	1	2	0.999058
NRG1_54hr_Chimp	-0.315569	12.6781	0.127799	0.720861	1	3	1
NRG1_54hr_Chimp	0.0718905	12.4282	0.00854122	0.926399	1	4	1
NRG1_54hr_Chimp	1.17165	11.7662	1.49559	0.221981	1	5	0.999058
NRG1_54hr_Chimp	0.583104	12.2662	0.686926	0.40762	1	6	0.999058
NRG1_54hr_Chimp	-0.538924	12.539	0.435443	0.509612	1	7	0.999058
NRG1_54hr_Chimp	-0.050662	12.6079	0.00403722	0.949359	1	8	1
NRG1_54hr_Chimp	-0.621647	12.5335	0.590799	0.442438	1	9	0.999058
NRG1_54hr_Chimp	-0.245954	12.233	0.0997063	0.752305	1	10	1
NRG1_54hr_Chimp	0.853993	12.3722	1.25177	0.2637	1	11	0.999058
NRG1_54hr_Chimp	-0.492686	12.476	0.440954	0.506956	1	12	0.999058
NRG1_54hr_Chimp	-0.754266	12.1994	0.880888	0.348399	1	13	0.999058
NRG1_54hr_Chimp	1.39639	12.1415	2.56613	0.109742	1	14	0.999058
NRG1_54hr_Chimp	-1.33774	12.2021	2.9619	0.0858285	1	15	0.918857
NRG1_54hr_Chimp	-0.372239	12.5303	0.196458	0.65777	1	16	0.999058
NRG1_54hr_Chimp	0.266086	12.3405	0.111421	0.738658	1	17	1
NRG1_54hr_Chimp	-0.653073	12.712	0.557301	0.455665	1	18	0.999058
NRG1_54hr_Chimp	0.217141	12.4702	0.0749103	0.784423	1	19	1
NRG1_54hr_Chimp	0.152096	12.5819	0.0469469	0.82855	1	20	1
NRG1_54hr_Chimp	-0.625318	12.1144	0.47097	0.492835	1	21	0.999058
NRG1_54hr_Chimp	-0.734318	12.4573	0.915531	0.339083	1	22	0.999058
NRG1_54hr_Chimp	-0.626307	12.3797	0.76783	0.3813	1	23	0.999058
NRG1_54hr_Chimp	-0.516241	12.8245	0.323098	0.569974	1	24	0.999058
NRG1_54hr_Chimp	0.679623	12.1851	0.944635	0.33154	1	25	0.999058
NRG1_54hr_Chimp	-0.314469	12.3958	0.156145	0.692882	1	26	0.999058
NRG1_54hr_Chimp	0.838404	12.254	1.31453	0.252088	1	27	0.999058
NRG1_54hr_Chimp	-0.311303	12.2878	0.154488	0.694444	1	28	0.999058
NRG1_54hr_Chimp	-0.245866	12.2355	0.0798345	0.777626	1	29	1
NRG1_54hr_Chimp	-0.178977	12.1174	0.0419717	0.837749	1	30	1
NRG1_54hr_Chimp	-0.687957	12.5466	0.842261	0.359166	1	31	0.999058
NRG1_54hr_Chimp	-0.216394	12.0484	0.0629554	0.80198	1	32	1
NRG1_54hr_Chimp	-0.435509	12.2944	0.291479	0.589495	1	33	0.999058
NRG1_54hr_Chimp	0.57429	12.5019	0.497647	0.480823	1	34	0.999058
NRG1_54hr_Chimp	0.40964	12.2004	0.268395	0.604617	1	35	0.999058
NRG1_54hr_Chimp	0.260445	12.0651	0.107481	0.743165	1	36	1
NRG1_54hr_Chimp	-0.695586	12.4576	0.806098	0.369691	1	37	0.999058
NRG1_54hr_Chimp	0.0651237	12.6212	0.00582657	0.939182	1	38	1
NRG1_54hr_Chimp	2.52314	12.0771	6.17719	0.0133956	0.860668	39	0.59155
NRG1_54hr_Chimp	-1.52675	12.1016	3.20399	0.0740235	1	40	0.896924
NRG1_54hr_Chimp	0.141527	12.55	0.0245207	0.875624	1	41	1
NRG1_54hr_Chimp	0.202772	12.4386	0.0539195	0.816468	1	42	1
NRG1_54hr_Chimp	-0.638949	12.1665	0.461811	0.497072	1	43	0.999058
NRG1_54hr_Chimp	-0.0640022	12.8294	0.00397716	0.949739	1	44	1
NRG1_54hr_Chimp	-0.669188	12.1963	0.600405	0.43878	1	45	0.999058
NRG1_54hr_Chimp	0.191867	12.2737	0.0687997	0.793189	1	46	1
NRG1_54hr_Chimp	-1.16633	12.4772	2.14094	0.143978	1	47	0.999058
NRG1_54hr_Chimp	-0.694774	12.515	0.620743	0.4311	1	48	0.999058
NRG1_54hr_Chimp	-0.0744444	12.3857	0.00804478	0.928563	1	49	1
NRG1_54hr_Chimp	-1.06605	12.2037	1.14214	0.285723	1	50	0.999058
NRG1_54hr_Chimp	0.535503	12.2109	0.555109	0.456562	1	51	0.999058
NRG1_54hr_Chimp	-0.586115	12.2912	0.594357	0.441095	1	52	0.999058
NRG1_54hr_Chimp	0.757807	11.8198	0.901312	0.342884	1	53	0.999058
NRG1_54hr_Chimp	-0.325545	12.3518	0.200656	0.654376	1	54	0.999058
NRG1_54hr_Chimp	0.10997	12.1278	0.0193757	0.889351	1	55	1
NRG1_54hr_Chimp	-1.99197	12.5328	5.09796	0.0243404	1	56	0.75288
NRG1_54hr_Chimp	0.253103	12.2324	0.111527	0.73854	1	57	1
NRG1_54hr_Chimp	-1.13351	12.3373	1.30068	0.254654	1	58	0.999058
NRG1_54hr_Chimp	-0.981486	12.2192	1.35629	0.244709	1	59	0.999058
NRG1_54hr_Chimp	-1.9032	12.2109	5.93691	0.0151498	0.86522	60	0.600064
NRG1_54hr_Chimp	0.373154	12.4	0.250191	0.617142	1	61	0.999058
NRG1_54hr_Chimp	-0.580416	12.5033	0.558833	0.455052	1	62	0.999058
NRG1_54hr_Chimp	0.555696	12.3004	0.604948	0.437023	1	63	0.999058
NRG1_54hr_Chimp	-2.07552	12.4292	6.26496	0.0126098	0.860668	64	0.59155
NRG1_54hr_Chimp	0.922887	12.2851	1.55691	0.21272	1	65	0.999058
NRG1_54hr_Chimp	-0.359844	11.8782	0.181784	0.67002	1	66	0.999058
NRG1_54hr_Chimp	0.393129	12.6067	0.2797	0.597108	1	67	0.999058
NRG1_54hr_Chimp	-0.147998	12.5278	0.0370796	0.847376	1	68	1
NRG1_54hr_Chimp	0.170796	12.1892	0.0467732	0.82886	1	69	1
NRG1_54hr_Chimp	-0.0680462	12.3986	0.00718145	0.932496	1	70	1
NRG1_54hr_Chimp	1.93816	12.2975	4.6533	0.0315154	1	71	0.814563
NRG1_54hr_Chimp	-0.00364706	12.5334	3.84776150818881e-06	0.998436	1	72	1
NRG1_54hr_Chimp	-0.167914	12.3037	0.0515864	0.820415	1	73	1
NRG1_54hr_Chimp	-0.410972	12.0853	0.272932	0.601603	1	74	0.999058
NRG1_54hr_Chimp	-0.849499	12.2977	0.979542	0.322744	1	75	0.999058
NRG1_54hr_Chimp	-1.14775	12.0827	2.09736	0.148192	1	76	0.999058
NRG1_54hr_Chimp	0.66194	12.5985	0.488219	0.485004	1	77	0.999058
NRG1_54hr_Chimp	-0.933485	12.4974	1.12574	0.289148	1	78	0.999058
NRG1_54hr_Chimp	-1.5402	12.2174	2.35439	0.125508	1	79	0.999058
NRG1_54hr_Chimp	0.331286	12.4098	0.178716	0.672647	1	80	0.999058
NRG1_54hr_Chimp	-0.365286	12.3698	0.179658	0.671837	1	81	0.999058
NRG1_54hr_Chimp	1.83916	12.5101	4.56062	0.0333032	1	82	0.814954
NRG1_54hr_Chimp	-0.19169	12.2903	0.0632089	0.801589	1	83	1
NRG1_54hr_Chimp	-0.0901765	12.3445	0.0100956	0.920003	1	84	1
NRG1_54hr_Chimp	0.933425	12.4825	0.896026	0.344313	1	85	0.999058
NRG1_54hr_Chimp	0.671393	12.2785	0.895115	0.344524	1	86	0.999058
NRG1_54hr_Chimp	-0.495251	12.303	0.340903	0.559539	1	87	0.999058
NRG1_54hr_Chimp	1.17643	12.6076	2.37611	0.123869	1	88	0.999058
NRG1_54hr_Chimp	-1.49859	12.1573	3.54723	0.0601986	1	89	0.884152
NRG1_54hr_Chimp	-0.630962	12.1918	0.653383	0.419259	1	90	0.999058
NRG1_54hr_Chimp	1.00218	12.4406	1.34699	0.246286	1	91	0.999058
NRG1_54hr_Chimp	-2.10514	11.9724	3.71056	0.0546196	1	92	0.884152
NRG1_54hr_Chimp	-0.903111	12.2833	1.38532	0.239716	1	93	0.999058
NRG1_54hr_Chimp	-1.66414	12.4579	3.12286	0.0777737	1	94	0.896924
NRG1_54hr_Chimp	-0.621361	12.1429	0.504535	0.477823	1	95	0.999058
NRG1_54hr_Chimp	-2.21493	12.3192	7.0498	0.00815939	0.698988	96	0.466309
NRG1_54hr_Chimp	0.473478	12.2766	0.396253	0.529289	1	97	0.999058
NRG1_54hr_Chimp	-0.194595	12.7974	0.0553887	0.814023	1	98	1
NRG1_54hr_Chimp	-0.322462	12.1203	0.178903	0.672493	1	99	0.999058
NRG1_54hr_Chimp	-0.179853	12.6175	0.044311	0.833353	1	100	1
NRG1_54hr_Chimp	0.464217	12.6945	0.330637	0.565513	1	101	0.999058
NRG1_54hr_Chimp	-0.481747	12.0673	0.32615	0.568173	1	102	0.999058
NRG1_54hr_Chimp	-0.509498	12.1548	0.47987	0.488811	1	103	0.999058
NRG1_54hr_Chimp	-0.0582325	12.1368	0.00472357	0.945232	1	104	1
NRG1_54hr_Chimp	-0.549347	12.209	0.41147	0.521487	1	105	0.999058
NRG1_54hr_Chimp	-0.439193	12.437	0.291403	0.589541	1	106	0.999058
NRG1_54hr_Chimp	-0.912079	12.3219	1.27073	0.260158	1	107	0.999058
NRG1_54hr_Chimp	0.43927	12.5774	0.227025	0.633943	1	108	0.999058
NRG1_54hr_Chimp	-0.0338363	12.5486	0.00164692	0.967645	1	109	1
NRG1_54hr_Chimp	-0.414113	11.8351	0.225313	0.635232	1	110	0.999058
NRG1_54hr_Chimp	0.802899	12.3954	1.15682	0.282591	1	111	0.999058
NRG1_54hr_Chimp	-0.106991	12.4543	0.0168713	0.8967	1	112	1
NRG1_54hr_Chimp	0.0932594	12.254	0.0159528	0.899539	1	113	1
NRG1_54hr_Chimp	0.509934	12.1893	0.389389	0.532893	1	114	0.999058
NRG1_54hr_Chimp	0.000193694	12.6695	1.27001568182429e-07	0.999716	1	115	1
NRG1_54hr_Chimp	0.390551	12.365	0.215094	0.642982	1	116	0.999058
NRG1_54hr_Chimp	-0.0815697	12.3654	0.0107428	0.917487	1	117	1
NRG1_54hr_Chimp	0.762588	12.3239	1.15071	0.283883	1	118	0.999058
NRG1_54hr_Chimp	-0.651336	12.3649	0.758629	0.384152	1	119	0.999058
NRG1_54hr_Chimp	0.0923643	12.3518	0.0163041	0.898446	1	120	1
NRG1_54hr_Chimp	-0.0780536	12.3307	0.0107162	0.91759	1	121	1
NRG1_54hr_Chimp	-2.25879	12.1317	5.66317	0.0176777	0.907829	122	0.621838
NRG1_54hr_Chimp	1.1382	12.6539	2.06287	0.151522	1	123	0.999058
NRG1_54hr_Chimp	-0.0321655	12.2598	0.0015943	0.968165	1	124	1
NRG1_54hr_Chimp	0.92288	12.3697	1.32197	0.250738	1	125	0.999058
NRG1_54hr_Chimp	0.350504	12.1091	0.192022	0.661415	1	126	0.999058
NRG1_54hr_Chimp	-0.0151746	12.8702	0.00041036	0.983845	1	127	1
NRG1_54hr_Chimp	-0.0946357	12.5234	0.0133093	0.908195	1	128	1
NRG1_54hr_Chimp	0.276689	12.4047	0.130283	0.718272	1	129	1
NRG1_54hr_Chimp	-0.500216	12.8084	0.288821	0.591214	1	130	0.999058
NRG1_54hr_Chimp	-0.067714	12.1817	0.0077005	0.930105	1	131	1
NRG1_54hr_Chimp	0.359797	12.6021	0.168101	0.681973	1	132	0.999058
NRG1_54hr_Chimp	0.974038	12.6532	1.59619	0.206973	1	133	0.999058
NRG1_54hr_Chimp	0.0479433	12.6793	0.00433571	0.947524	1	134	1
NRG1_54hr_Chimp	0.497272	12.4516	0.364307	0.54637	1	135	0.999058
NRG1_54hr_Chimp	-0.119208	12.0647	0.0255965	0.931625	1	136	1
NRG1_54hr_Chimp	0.106131	12.3797	0.0188572	0.890828	1	137	1
NRG1_54hr_Chimp	0.0995108	12.2275	0.0143069	0.904835	1	138	1
NRG1_54hr_Chimp	-1.00012	12.3317	1.41238	0.23517	1	139	0.999058
NRG1_54hr_Chimp	-0.730841	12.5217	0.666491	0.414655	1	140	0.999058
NRG1_54hr_Chimp	-0.784569	12.3921	0.832432	0.361974	1	141	0.999058
NRG1_54hr_Chimp	-0.0407455	12.5206	0.00178914	0.966278	1	142	1
NRG1_54hr_Chimp	-1.08265	12.321	2.56517	0.109974	1	143	0.999058
NRG1_54hr_Chimp	-0.685515	12.6399	0.760017	0.383699	1	144	0.999058
NRG1_54hr_Chimp	1.399	12.0932	3.14175	0.0768963	1	145	0.896924
NRG1_54hr_Chimp	0.0467879	12.5263	0.00260102	0.959346	1	146	1
NRG1_54hr_Chimp	-0.515178	12.5463	0.396209	0.52931	1	147	0.999058
NRG1_54hr_Chimp	-0.372745	12.2681	0.208924	0.6478	1	148	0.999058
NRG1_54hr_Chimp	0.40647	12.0491	0.235065	0.627995	1	149	0.999058
NRG1_54hr_Chimp	0.310152	12.2329	0.177643	0.673587	1	150	0.999058
NRG1_54hr_Chimp	-0.341335	12.5109	0.199924	0.654967	1	151	0.999058
NRG1_54hr_Chimp	-1.07204	12.4001	1.67433	0.196216	1	152	0.999058
NRG1_54hr_Chimp	0.454465	12.5102	0.344327	0.557581	1	153	0.999058
NRG1_54hr_Chimp	-0.261276	12.2618	0.0835122	0.7727	1	154	1
NRG1_54hr_Chimp	-1.10349	12.4377	1.84192	0.175282	1	155	0.999058
NRG1_54hr_Chimp	-0.590817	12.4537	0.511524	0.474778	1	156	0.999058
NRG1_54hr_Chimp	-1.3355	12.2299	1.78948	0.181672	1	157	0.999058
NRG1_54hr_Chimp	0.797669	12.3544	0.996515	0.318584	1	158	0.999058
NRG1_54hr_Chimp	-0.946864	12.0805	0.661267	0.416505	1	159	0.999058
NRG1_54hr_Chimp	0.958213	12.3565	0.969966	0.32519	1	160	0.999058
NRG1_54hr_Chimp	0.000834776	12.292	4.85196719196352e-05	0.994445	1	161	1
NRG1_54hr_Chimp	-0.00232286	12.1778	1.19980926115921e-06	0.999126	1	162	1
NRG1_54hr_Chimp	0.0164246	12.3388	0.000297333	0.986249	1	163	1
NRG1_54hr_Chimp	-1.01792	12.2825	0.929002	0.33556	1	164	0.999058
NRG1_54hr_Chimp	0.1972	12.1318	0.0630991	0.801756	1	165	1
NRG1_54hr_Chimp	-0.24388	12.1791	0.114139	0.735621	1	166	1
NRG1_54hr_Chimp	1.83191	12.363	3.64516	0.0569107	1	167	0.884152
NRG1_54hr_Chimp	-0.514153	12.395	0.354094	0.55206	1	168	0.999058
NRG1_54hr_Chimp	-0.976785	12.2823	1.52588	0.217279	1	169	0.999058
NRG1_54hr_Chimp	0.0342892	12.4807	0.0020185	0.964181	1	170	1
NRG1_54hr_Chimp	-0.293937	12.2604	0.14292	0.705546	1	171	0.999058
NRG1_54hr_Chimp	-0.166156	12.1047	0.0353489	0.850948	1	172	1
NRG1_54hr_Chimp	2.5224	11.8176	9.2546	0.00252972	0.63011	173	0.284351
NRG1_54hr_Chimp	0.177593	12.56	0.0597665	0.806958	1	174	1
NRG1_54hr_Chimp	-0.339226	12.512	0.18112	0.67058	1	175	0.999058
NRG1_54hr_Chimp	-0.640439	12.4926	0.710279	0.399736	1	176	0.999058
NRG1_54hr_Chimp	0.196474	12.4476	0.0630802	0.801787	1	177	1
NRG1_54hr_Chimp	-1.47753	12.2317	2.05101	0.15277	1	178	0.999058
NRG1_54hr_Chimp	1.38956	12.1543	3.23087	0.0729211	1	179	0.896924
NRG1_54hr_Chimp	1.38725	12.4275	3.3639	0.0671977	1	180	0.896924
NRG1_54hr_Chimp	-0.968609	12.0648	0.919615	0.338021	1	181	0.999058
NRG1_54hr_Chimp	0.669949	12.5788	0.761537	0.38322	1	182	0.999058
NRG1_54hr_Chimp	-0.392062	12.7567	0.177508	0.673701	1	183	0.999058
NRG1_54hr_Chimp	-0.00514387	12.5855	4.73817505261468e-05	0.99451	1	184	1
NRG1_54hr_Chimp	1.48642	12.4006	2.35695	0.125356	1	185	0.999058
NRG1_54hr_Chimp	-0.767243	12.4922	0.900192	0.343142	1	186	0.999058
NRG1_54hr_Chimp	0.836792	12.2932	1.37442	0.241584	1	187	0.999058
NRG1_54hr_Chimp	1.49198	12.2769	2.72388	0.0994149	1	188	0.996616
NRG1_54hr_Chimp	0.0546236	12.6613	0.00324146	0.95462	1	189	1
NRG1_54hr_Chimp	-1.20624	11.8503	2.5043	0.114154	1	190	0.999058
NRG1_54hr_Chimp	1.47638	12.1366	2.4533	0.117875	1	191	0.999058
NRG1_54hr_Chimp	1.07933	12.2633	1.99673	0.158203	1	192	0.999058
NRG1_54hr_Chimp	-0.533825	12.1927	0.456839	0.499408	1	193	0.999058
NRG1_54hr_Chimp	-0.262954	12.5163	0.125916	0.722842	1	194	1
NRG1_54hr_Chimp	-0.135281	12.1698	0.0312814	0.859681	1	195	1
NRG1_54hr_Chimp	-0.689654	12.3419	0.639787	0.424185	1	196	0.999058
NRG1_54hr_Chimp	0.0921052	12.4669	0.0133317	0.908121	1	197	1
NRG1_54hr_Chimp	-0.0663971	12.0901	0.00608977	0.937828	1	198	1
NRG1_54hr_Chimp	-0.822481	12.3037	1.07426	0.300452	1	199	0.999058
NRG1_54hr_Chimp	-0.51503	12.2234	0.308296	0.578972	1	200	0.999058
NRG1_54hr_Chimp	-0.271447	12.8796	0.0730576	0.787044	1	201	1
NRG1_54hr_Chimp	0.57504	12.7363	0.481278	0.488129	1	202	0.999058
NRG1_54hr_Chimp	-0.169075	12.0215	0.037705	0.846111	1	203	1
NRG1_54hr_Chimp	-0.588065	12.0604	0.417133	0.518669	1	204	0.999058
NRG1_54hr_Chimp	0.141245	12.3465	0.0262092	0.871456	1	205	1
NRG1_54hr_Chimp	0.18484	12.0619	0.0485699	0.825654	1	206	1
NRG1_54hr_Chimp	0.692142	12.2589	0.907854	0.341116	1	207	0.999058
NRG1_54hr_Chimp	-0.00738678	12.7851	4.68670257143239e-05	0.99454	1	208	1
NRG1_54hr_Chimp	-0.64612	12.4812	0.679417	0.410144	1	209	0.999058
NRG1_54hr_Chimp	0.717619	12.5479	0.790735	0.374264	1	210	0.999058
NRG1_54hr_Chimp	0.561013	12.6191	0.569098	0.450938	1	211	0.999058
NRG1_54hr_Chimp	-0.303635	12.3968	0.149709	0.698963	1	212	0.999058
NRG1_54hr_Chimp	-0.696334	12.0735	0.709358	0.400062	1	213	0.999058
NRG1_54hr_Chimp	0.596855	12.2401	0.672999	0.412392	1	214	0.999058
NRG1_54hr_Chimp	0.309592	12.2252	0.153537	0.695333	1	215	0.999058
NRG1_54hr_Chimp	0.588034	12.9079	0.527526	0.467948	1	216	0.999058
NRG1_54hr_Chimp	-0.0517654	12.1481	0.00348482	0.952952	1	217	1
NRG1_54hr_Chimp	0.887721	12.3713	1.15693	0.282568	1	218	0.999058
NRG1_54hr_Chimp	-0.086284	12.8747	0.0112541	0.915552	1	219	1
NRG1_54hr_Chimp	-0.442854	12.2969	0.203493	0.652115	1	220	0.999058
NRG1_54hr_Chimp	-0.435054	12.1813	0.278675	0.59782	1	221	0.999058
NRG1_54hr_Chimp	-1.06177	12.1935	1.5129	0.21924	1	222	0.999058
NRG1_54hr_Chimp	-0.336661	12.284	0.192467	0.661051	1	223	0.999058
NRG1_54hr_Chimp	0.442618	12.0858	0.330711	0.565495	1	224	0.999058
NRG1_54hr_Chimp	-0.638791	12.3814	0.35339	0.552443	1	225	0.999058
NRG1_54hr_Chimp	-0.352063	12.7595	0.197944	0.656555	1	226	0.999058
NRG1_54hr_Chimp	-0.708312	12.2804	0.810312	0.368421	1	227	0.999058
NRG1_54hr_Chimp	0.619398	12.4643	0.721971	0.395875	1	228	0.999058
NRG1_54hr_Chimp	-0.251744	12.4213	0.103888	0.747334	1	229	1
NRG1_54hr_Chimp	-0.500519	12.3177	0.45582	0.499875	1	230	0.999058
NRG1_54hr_Chimp	0.662818	12.4364	0.757631	0.384448	1	231	0.999058
NRG1_54hr_Chimp	0.541044	12.5477	0.442302	0.506279	1	232	0.999058
NRG1_54hr_Chimp	0.0702806	12.6778	0.00888638	0.92493	1	233	1
NRG1_54hr_Chimp	0.110544	12.296	0.0229347	0.879686	1	234	1
NRG1_54hr_Chimp	1.43433	12.3631	3.54856	0.0601294	1	235	0.884152
NRG1_54hr_Chimp	-2.43867	12.2154	3.98655	0.0464473	1	236	0.884152
NRG1_54hr_Chimp	-0.353373	12.6958	0.171015	0.679374	1	237	0.999058
NRG1_54hr_Chimp	0.306779	12.1908	0.136673	0.711757	1	238	0.999058
NRG1_54hr_Chimp	0.249537	12.2892	0.106918	0.743803	1	239	1
NRG1_54hr_Chimp	0.184101	12.302	0.058874	0.808375	1	240	1
NRG1_54hr_Chimp	0.175155	12.2408	0.0374882	0.846548	1	241	1
NRG1_54hr_Chimp	0.164838	12.4188	0.0459958	0.830259	1	242	1
NRG1_54hr_Chimp	0.324488	12.3972	0.168466	0.68163	1	243	0.999058
NRG1_54hr_Chimp	-0.531146	12.6575	0.389788	0.532664	1	244	0.999058
NRG1_54hr_Chimp	0.492712	12.0599	0.295414	0.586996	1	245	0.999058
NRG1_54hr_Chimp	0.387815	11.9116	0.245618	0.620386	1	246	0.999058
NRG1_54hr_Chimp	1.28523	12.7133	2.39823	0.122106	1	247	0.999058
NRG1_54hr_Chimp	0.31122	12.0789	0.138065	0.710355	1	248	0.999058
NRG1_54hr_Chimp	0.395509	12.2812	0.284323	0.594093	1	249	0.999058
NRG1_54hr_Chimp	0.912559	12.1611	1.64709	0.199937	1	250	0.999058
NRG1_54hr_Chimp	0.293776	12.359	0.130675	0.71789	1	251	1
NRG1_54hr_Chimp	0	12.2244	0	1	1	252	1
NRG1_54hr_Chimp	-0.0846862	12.5453	0.0113011	0.915378	1	253	1
NRG1_54hr_Chimp	1.26751	12.2765	2.90739	0.0887814	1	254	0.933452
NRG1_54hr_Chimp	0.384645	12.1791	0.2197	0.639457	1	255	0.999058
NRG1_54hr_Chimp	-0.0949908	12.3334	0.0157013	0.90033	1	256	1
NRG1_54hr_Chimp	0.132931	12.1512	0.024467	0.875763	1	257	1
NRG1_54hr_Chimp	0.440215	12.6629	0.367661	0.54455	1	258	0.999058
NRG1_54hr_Chimp	-1.10212	12.458	1.54274	0.214743	1	259	0.999058
NRG1_54hr_Chimp	-0.0400786	12.4515	0.00337433	0.953705	1	260	1
NRG1_54hr_Chimp	0.426758	12.626	0.335189	0.562855	1	261	0.999058
NRG1_54hr_Chimp	-1.07573	12.5261	0.839321	0.360035	1	262	0.999058
NRG1_54hr_Chimp	-1.21211	12.5065	1.65743	0.198509	1	263	0.999058
NRG1_54hr_Chimp	0.53769	12.4068	0.443653	0.505639	1	264	0.999058
NRG1_54hr_Chimp	0.58276	12.2802	0.595927	0.440459	1	265	0.999058
NRG1_54hr_Chimp	-0.982375	12.5537	1.26442	0.26133	1	266	0.999058
NRG1_54hr_Chimp	0.533959	12.6107	0.339452	0.560403	1	267	0.999058
NRG1_54hr_Chimp	0.00502781	12.1291	0.000383048	0.984392	1	268	1
NRG1_54hr_Chimp	0.00959756	12.3284	1.69452472819312e-06	0.998962	1	269	1
NRG1_54hr_Chimp	-1.19328	12.3701	1.45177	0.228799	1	270	0.999058
NRG1_54hr_Chimp	-0.118962	12.3155	0.0292226	0.864344	1	271	1
NRG1_54hr_Chimp	-1.05424	12.5615	1.52679	0.217116	1	272	0.999058
NRG1_54hr_Chimp	-0.363952	12.3119	0.239037	0.625099	1	273	0.999058
NRG1_54hr_Chimp	-0.601367	12.5049	0.679898	0.453435	1	274	0.999058
NRG1_54hr_Chimp	2.36736	12.262	8.00544	0.00490358	0.63011	275	0.359418
NRG1_54hr_Chimp	0.0384965	12.222	0.00266922	0.958815	1	276	1
NRG1_54hr_Chimp	0.702136	12.5488	0.842165	0.359174	1	277	0.999058
NRG1_54hr_Chimp	-0.534216	12.2921	0.265811	0.606387	1	278	0.999058
NRG1_54hr_Chimp	-0.497476	12.4872	0.422997	0.515709	1	279	0.999058
NRG1_54hr_Chimp	1.24286	12.0982	2.67516	0.102536	1	280	0.996616
NRG1_54hr_Chimp	1.17976	12.4237	1.48153	0.224104	1	281	0.999058
NRG1_54hr_Chimp	1.30554	12.3545	3.0537	0.0811106	1	282	0.896924
NRG1_54hr_Chimp	-0.629553	12.2744	0.595965	0.440455	1	283	0.999058
NRG1_54hr_Chimp	-0.470819	12.2762	0.340011	0.560085	1	284	0.999058
NRG1_54hr_Chimp	-1.11158	12.504	1.30842	0.253267	1	285	0.999058
NRG1_54hr_Chimp	0.241697	12.4093	0.0488022	0.825251	1	286	1
NRG1_54hr_Chimp	-0.0585808	12.4931	0.00547635	0.941035	1	287	1
NRG1_54hr_Chimp	0.305868	12.3327	0.0940089	0.75928	1	288	1
NRG1_54hr_Chimp	-0.786625	12.0796	0.775887	0.378833	1	289	0.999058
NRG1_54hr_Chimp	0.939467	12.3401	1.16017	0.281895	1	290	0.999058
NRG1_54hr_Chimp	-0.675998	12.642	0.46385	0.496142	1	291	0.999058
NRG1_54hr_Chimp	0.674838	12.5195	0.784763	0.376069	1	292	0.999058
NRG1_54hr_Chimp	0.469732	12.3841	0.367502	0.544613	1	293	0.999058
NRG1_54hr_Chimp	0.671707	12.1205	0.319077	0.572489	1	294	0.999058
NRG1_54hr_Chimp	-1.22962	12.6294	1.07983	0.299246	1	295	0.999058
NRG1_54hr_Chimp	-0.585583	12.4658	0.602009	0.438147	1	296	0.999058
NRG1_54hr_Chimp	0.0840598	12.3947	0.0112309	0.915639	1	297	1
NRG1_54hr_Chimp	0.605162	11.754	0.47965	0.488946	1	298	0.999058
NRG1_54hr_Chimp	-0.580061	12.4742	0.520757	0.470829	1	299	0.999058
NRG1_54hr_Chimp	-1.08993	12.2713	2.00223	0.157656	1	300	0.999058
NRG1_54hr_Chimp	-0.400066	12.4692	0.241002	0.623672	1	301	0.999058
NRG1_54hr_Chimp	-0.168742	12.7823	0.046361	0.829598	1	302	1
NRG1_54hr_Chimp	-0.353983	12.3755	0.253763	0.614656	1	303	0.999058
NRG1_54hr_Chimp	0.482726	11.7894	0.372531	0.541905	1	304	0.999058
NRG1_54hr_Chimp	1.0133	12.0873	1.09609	0.295607	1	305	0.999058
NRG1_54hr_Chimp	-0.355256	12.4765	0.193993	0.659783	1	306	0.999058
NRG1_54hr_Chimp	-0.114563	12.4264	0.0096074	0.921958	1	307	1
NRG1_54hr_Chimp	1.22909	12.4187	2.39464	0.122335	1	308	0.999058
NRG1_54hr_Chimp	0.66073	12.7885	0.71467	0.398288	1	309	0.999058
NRG1_54hr_Chimp	-0.392712	12.408	0.314295	0.925494	1	310	1
NRG1_54hr_Chimp	0.385282	12.5221	0.244067	0.621488	1	311	0.999058
NRG1_54hr_Chimp	-0.248567	12.1998	0.101972	0.892261	1	312	1
NRG1_54hr_Chimp	0.608467	12.8027	0.584443	0.444893	1	313	0.999058
NRG1_54hr_Chimp	1.26388	12.1971	1.85804	0.173536	1	314	0.999058
NRG1_54hr_Chimp	-0.506043	12.5961	0.464546	0.495801	1	315	0.999058
NRG1_54hr_Chimp	0.219179	12.6535	0.0763549	0.782399	1	316	1
NRG1_54hr_Chimp	-1.28913	12.1662	2.70497	0.100713	1	317	0.996616
NRG1_54hr_Chimp	0.0977244	12.6211	0.0174935	0.99662	1	318	1
NRG1_54hr_Chimp	0.00829802	11.8947	0.00018435	0.992261	1	319	1
NRG1_54hr_Chimp	0.839096	12.7871	1.14393	0.285336	1	320	0.999058
NRG1_54hr_Chimp	0.260686	12.4236	0.116408	0.733094	1	321	1
NRG1_54hr_Chimp	0.744714	12.4641	0.965096	0.326333	1	322	0.999058
NRG1_54hr_Chimp	0.104664	12.4639	0.0211929	0.884309	1	323	1
NRG1_54hr_Chimp	-0.398087	12.4483	0.227845	0.633318	1	324	0.999058
NRG1_54hr_Chimp	-0.584916	12.1497	0.542768	0.461608	1	325	0.999058
NRG1_54hr_Chimp	0.968512	12.5803	1.37511	0.241429	1	326	0.999058
NRG1_54hr_Chimp	-0.944171	12.534	1.44948	0.229123	1	327	0.999058
NRG1_54hr_Chimp	0.0283047	12.0219	0.0020212	0.964158	1	328	1
NRG1_54hr_Chimp	-0.343153	12.2221	0.183987	0.668141	1	329	0.999058
NRG1_54hr_Chimp	2.34897	12.3509	5.5029	0.0194283	0.907829	330	0.630971
NRG1_54hr_Chimp	-0.74588	12.4904	0.601423	0.438392	1	331	0.999058
NRG1_54hr_Chimp	0.216723	12.523	0.0529492	0.818101	1	332	1
NRG1_54hr_Chimp	0.220729	12.2648	0.0925476	0.761085	1	333	1
NRG1_54hr_Chimp	0.885063	12.1997	1.00423	0.316866	1	334	0.999058
NRG1_54hr_Chimp	0.61642	12.0878	0.583816	0.445161	1	335	0.999058
NRG1_54hr_Chimp	0.0944428	12.7202	0.0152757	0.901683	1	336	1
NRG1_54hr_Chimp	-0.0844104	12.6069	0.0131205	0.908848	1	337	1
NRG1_54hr_Chimp	0.375227	12.5165	0.237524	0.626196	1	338	0.999058
NRG1_54hr_Chimp	-0.196548	12.5681	0.07688	0.960066	1	339	1
NRG1_54hr_Chimp	0.134188	12.6857	0.0318225	0.858483	1	340	1
NRG1_54hr_Chimp	-0.174613	12.1719	0.0382964	0.844931	1	341	1
NRG1_54hr_Chimp	-1.19211	12.3516	2.66958	0.102895	1	342	0.996616
NRG1_54hr_Chimp	-0.69582	12.378	0.682027	0.409267	1	343	0.999058
NRG1_54hr_Chimp	0.319107	12.7937	0.155535	0.693448	1	344	0.999058
NRG1_54hr_Chimp	0.642598	12.3814	0.774134	0.37934	1	345	0.999058
NRG1_54hr_Chimp	0.0204404	12.6029	0.000495074	0.982257	1	346	1
NRG1_54hr_Chimp	-0.0569167	12.5523	0.00582926	0.939169	1	347	1
NRG1_54hr_Chimp	-0.285551	12.4761	0.147332	0.701247	1	348	0.999058
NRG1_54hr_Chimp	0.879614	12.3172	0.946438	0.331048	1	349	0.999058
NRG1_54hr_Chimp	0.238942	11.9637	0.0814842	0.775412	1	350	1
NRG1_54hr_Chimp	-0.515986	12.4908	0.402625	0.525993	1	351	0.999058
NRG1_54hr_Chimp	-1.04428	12.54	1.68359	0.194991	1	352	0.999058
NRG1_54hr_Chimp	0.841433	12.3205	1.181	0.277641	1	353	0.999058
NRG1_54hr_Chimp	-0.0322226	12.1571	0.00179083	0.966261	1	354	1
NRG1_54hr_Chimp	0.712427	12.6645	0.846528	0.357933	1	355	0.999058
NRG1_54hr_Chimp	-0.943927	12.5414	1.30183	0.254375	1	356	0.999058
NRG1_54hr_Chimp	-0.775038	12.3964	0.817114	0.366404	1	357	0.999058
NRG1_54hr_Chimp	-0.230727	12.7395	0.0847461	0.771071	1	358	1
NRG1_54hr_Chimp	0.278725	12.505	0.143129	0.705354	1	359	0.999058
NRG1_54hr_Chimp	1.7573	12.2444	4.44486	0.0356509	1	360	0.819479
NRG1_54hr_Chimp	-1.09051	12.0733	1.66257	0.19784	1	361	0.999058
NRG1_54hr_Chimp	-0.274017	12.7697	0.110609	0.739577	1	362	1
NRG1_54hr_Chimp	0.294691	12.0604	0.14129	0.707156	1	363	0.999058
NRG1_54hr_Chimp	-1.14631	12.5107	2.16953	0.14134	1	364	0.999058
NRG1_54hr_Chimp	-1.4308	12.0561	3.0448	0.0815825	1	365	0.896924
NRG1_54hr_Chimp	-0.903882	12.3593	1.29338	0.255927	1	366	0.999058
NRG1_54hr_Chimp	-0.753789	12.403	0.831982	0.362101	1	367	0.999058
NRG1_54hr_Chimp	0.220652	12.4076	0.0892289	0.830789	1	368	1
NRG1_54hr_Chimp	-0.0761667	12.7351	0.00448505	0.946631	1	369	1
NRG1_54hr_Chimp	0.0454386	12.3079	0.00364314	0.951892	1	370	1
NRG1_54hr_Chimp	0.402137	12.8337	0.226248	0.634505	1	371	0.999058
NRG1_54hr_Chimp	0.0744778	12.3152	0.00845211	0.926782	1	372	1
NRG1_54hr_Chimp	0.158027	12.5733	0.0351442	0.851361	1	373	1
NRG1_54hr_Chimp	-0.0937761	12.6313	0.0154583	0.901098	1	374	1
NRG1_54hr_Chimp	0.466538	11.9309	0.408354	0.523101	1	375	0.999058
NRG1_54hr_Chimp	0.0522939	12.0802	0.00518501	0.942623	1	376	1
NRG1_54hr_Chimp	-0.342584	12.2155	0.238791	0.625282	1	377	0.999058
NRG1_54hr_Chimp	-0.109203	12.4813	0.0182981	0.892449	1	378	1
NRG1_54hr_Chimp	-0.601432	12.3914	0.640591	0.423862	1	379	0.999058
NRG1_54hr_Chimp	-0.722088	12.6607	0.411511	0.521498	1	380	0.999058
NRG1_54hr_Chimp	-0.103479	12.7205	0.0126918	0.910341	1	381	1
NRG1_54hr_Chimp	-0.324839	12.1957	0.193523	0.953874	1	382	1
NRG1_54hr_Chimp	-0.742256	12.3807	0.793729	0.37338	1	383	0.999058
NRG1_54hr_Chimp	-0.333368	12.2031	0.150089	0.698603	1	384	0.999058
NRG1_54hr_Chimp	0.708836	12.2812	1.02966	0.310698	1	385	0.999058
NRG1_54hr_Chimp	-0.417429	12.2111	0.270737	0.603052	1	386	0.999058
NRG1_54hr_Chimp	0.617316	12.5259	0.657798	0.417676	1	387	0.999058
NRG1_54hr_Chimp	-0.00892793	12.4671	0.00014462	0.990409	1	388	1
NRG1_54hr_Chimp	-0.324031	12.1543	0.161408	0.688024	1	389	0.999058
NRG1_54hr_Chimp	0.539463	12.2293	0.574493	0.448828	1	390	0.999058
NRG1_54hr_Chimp	-0.200486	12.4547	0.043874	0.834172	1	391	1
NRG1_54hr_Chimp	0.389918	11.9895	0.281174	0.596192	1	392	0.999058
NRG1_54hr_Chimp	0.0714513	12.7021	0.00525746	0.942226	1	393	1
NRG1_54hr_Chimp	-0.122136	12.496	0.0212431	0.884177	1	394	1
NRG1_54hr_Chimp	-1.17897	12.4324	1.67773	0.195772	1	395	0.999058
NRG1_54hr_Chimp	0.0179966	12.8653	0.00034187	0.985255	1	396	1
NRG1_54hr_Chimp	0.815582	12.5589	1.24949	0.26416	1	397	0.999058
NRG1_54hr_Chimp	-0.0301918	12.658	0.00148073	0.969319	1	398	1
NRG1_54hr_Chimp	0.791116	12.7681	0.959445	0.327754	1	399	0.999058
NRG1_54hr_Chimp	-0.457796	12.2873	0.326022	0.568245	1	400	0.999058
NRG1_54hr_Chimp	1.11883	12.4681	2.25942	0.133406	1	401	0.999058
NRG1_54hr_Chimp	0.733342	11.9438	0.608515	0.435745	1	402	0.999058
NRG1_54hr_Chimp	0.974683	12.3369	1.7692	0.184043	1	403	0.999058
NRG1_54hr_Chimp	0.275455	12.4801	0.144483	0.704012	1	404	0.999058
NRG1_54hr_Chimp	-0.328762	12.2805	0.158759	0.69046	1	405	0.999058
NRG1_54hr_Chimp	2.59044	12.5345	8.47613	0.0037865	0.63011	406	0.326041
NRG1_54hr_Chimp	1.40007	12.3753	3.6158	0.0577724	1	407	0.884152
NRG1_54hr_Chimp	0.300628	12.6267	0.155137	0.693823	1	408	0.999058
NRG1_54hr_Chimp	-0.0113674	12.328	2.10719723108584e-05	0.996339	1	409	1
NRG1_54hr_Chimp	-0.301389	12.2266	0.156896	0.736251	1	410	1
NRG1_54hr_Chimp	-1.16946	12.8746	1.83781	0.175749	1	411	0.999058
NRG1_54hr_Chimp	-0.871707	12.4289	1.1172	0.290996	1	412	0.999058
NRG1_54hr_Chimp	0.113405	12.3597	0.0180354	0.893225	1	413	1
NRG1_54hr_Chimp	0.376473	11.9916	0.200208	0.654776	1	414	0.999058
NRG1_54hr_Chimp	-0.628546	12.3301	0.519488	0.471378	1	415	0.999058
NRG1_54hr_Chimp	-0.414086	12.5683	0.259324	0.610788	1	416	0.999058
NRG1_54hr_Chimp	0.774756	12.265	0.744006	0.388755	1	417	0.999058
NRG1_54hr_Chimp	0.413044	12.4612	0.318638	0.572678	1	418	0.999058
NRG1_54hr_Chimp	-1.95964	12.0588	3.07324	0.0801626	1	419	0.896924
NRG1_54hr_Chimp	0.873619	12.3259	1.2939	0.255838	1	420	0.999058
NRG1_54hr_Chimp	-0.215789	12.3605	0.0793389	0.778301	1	421	1
NRG1_54hr_Chimp	-0.197581	12.5549	0.0653534	0.798323	1	422	1
NRG1_54hr_Chimp	1.11562	12.101	2.03577	0.154222	1	423	0.999058
NRG1_54hr_Chimp	0.171951	12.5509	0.0478662	0.826897	1	424	1
NRG1_54hr_Chimp	-0.265907	12.6498	0.111954	0.738057	1	425	1
NRG1_54hr_Chimp	-0.181903	12.2105	0.0579697	0.809826	1	426	1
NRG1_54hr_Chimp	-0.754298	12.2003	1.02995	0.310628	1	427	0.999058
NRG1_54hr_Chimp	-0.306506	12.7305	0.143408	0.705061	1	428	0.999058
NRG1_54hr_Chimp	-0.433496	12.3402	0.335288	0.562792	1	429	0.999058
NRG1_54hr_Chimp	-0.165658	12.5059	0.0282801	0.866516	1	430	1
NRG1_54hr_Chimp	-0.0091493	12.2767	0.000168788	0.989639	1	431	1
NRG1_54hr_Chimp	0.84733	12.3102	0.999533	0.317949	1	432	0.999058
NRG1_54hr_Chimp	-0.124912	12.398	0.0281219	0.866887	1	433	1
NRG1_54hr_Chimp	-0.135053	12.5781	0.026655	0.87037	1	434	1
NRG1_54hr_Chimp	-0.0438764	12.7211	0.00361771	0.952064	1	435	1
NRG1_54hr_Chimp	0.236194	12.1847	0.0809836	0.776081	1	436	1
NRG1_54hr_Chimp	-0.286752	12.163	0.147206	0.851273	1	437	1
NRG1_54hr_Chimp	-0.324665	12.9434	0.097789	0.754627	1	438	1
NRG1_54hr_Chimp	-0.143582	12.6712	0.0315037	0.859184	1	439	1
NRG1_54hr_Chimp	-0.910609	12.213	1.19318	0.275168	1	440	0.999058
NRG1_54hr_Chimp	-0.0671408	12.5417	0.00643125	0.936111	1	441	1
NRG1_54hr_Chimp	0.537118	12.2783	0.466422	0.494921	1	442	0.999058
NRG1_54hr_Chimp	0.688339	12.5246	0.740643	0.38981	1	443	0.999058
NRG1_54hr_Chimp	0.216353	12.1589	0.0789391	0.778848	1	444	1
NRG1_54hr_Chimp	1.73021	12.3128	4.78118	0.0292588	1	445	0.80345
NRG1_54hr_Chimp	-0.752991	12.2163	0.81799	0.366191	1	446	0.999058
NRG1_54hr_Chimp	0.172719	11.9478	0.0545779	0.884255	1	447	1
NRG1_54hr_Chimp	0.0288842	12.3619	0.00010627	0.991779	1	448	1
NRG1_54hr_Chimp	-0.0168834	12.1915	0.000101272	0.991974	1	449	1
NRG1_54hr_Chimp	0.0461634	12.5093	0.00294021	0.956777	1	450	1
NRG1_54hr_Chimp	-0.62809	12.373	0.652328	0.41965	1	451	0.999058
NRG1_54hr_Chimp	1.13816	12.8745	1.34962	0.245887	1	452	0.999058
NRG1_54hr_Chimp	0.208713	12.7332	0.0467954	0.828827	1	453	1
NRG1_54hr_Chimp	0.634186	12.3099	0.698653	0.403636	1	454	0.999058
NRG1_54hr_Chimp	-0.515963	12.0518	0.424224	0.515129	1	455	0.999058
NRG1_54hr_Chimp	0.22103	12.622	0.0739785	0.78573	1	456	1
NRG1_54hr_Chimp	0.442057	12.4892	0.210004	0.646966	1	457	0.999058
NRG1_54hr_Chimp	0.527259	12.5231	0.448559	0.503302	1	458	0.999058
NRG1_54hr_Chimp	-2.94463	12.0038	9.01722	0.00280373	0.63011	459	0.284351
NRG1_54hr_Chimp	0.804973	12.1904	1.13759	0.286622	1	460	0.999058
NRG1_54hr_Chimp	-0.603166	12.2962	0.718493	0.397044	1	461	0.999058
NRG1_54hr_Chimp	-0.313223	12.5709	0.106213	0.744632	1	462	1
NRG1_54hr_Chimp	-0.116493	12.3123	0.0206851	0.885692	1	463	1
NRG1_54hr_Chimp	0.678557	12.0765	0.626534	0.42897	1	464	0.999058
NRG1_54hr_Chimp	-0.570126	11.9068	0.698746	0.403752	1	465	0.999058
NRG1_54hr_Chimp	0.55503	12.7106	0.337722	0.561405	1	466	0.999058
NRG1_54hr_Chimp	0.357613	12.8504	0.179772	0.671729	1	467	0.999058
NRG1_54hr_Chimp	1.41494	12.3122	3.80936	0.051557	1	468	0.884152
NRG1_54hr_Chimp	0.0146523	12.0037	0.00241181	0.96085	1	469	1
NRG1_54hr_Chimp	-1.32469	11.7518	1.85967	0.173324	1	470	0.999058
NRG1_54hr_Chimp	0.166095	12.0239	0.0455631	0.831052	1	471	1
NRG1_54hr_Chimp	0.161735	11.932	0.0302838	0.861917	1	472	1
NRG1_54hr_Chimp	0.965183	12.6373	1.58112	0.209194	1	473	0.999058
NRG1_54hr_Chimp	-0.458542	12.2294	0.305631	0.580606	1	474	0.999058
NRG1_54hr_Chimp	0.579613	12.788	0.531284	0.466369	1	475	0.999058
NRG1_54hr_Chimp	-0.471665	12.3596	0.289451	0.590796	1	476	0.999058
NRG1_54hr_Chimp	-0.212364	12.3521	0.0555594	0.813755	1	477	1
NRG1_54hr_Chimp	-0.464478	12.6357	0.349928	0.554389	1	478	0.999058
NRG1_54hr_Chimp	0.189098	12.5769	0.0477714	0.827067	1	479	1
NRG1_54hr_Chimp	-0.404124	11.9055	0.214826	0.643233	1	480	0.999058
NRG1_54hr_Chimp	-2.06197	12.0601	3.26724	0.0712885	1	481	0.896924
NRG1_54hr_Chimp	0.00147397	12.4363	5.83994436923815e-07	0.999391	1	482	1
NRG1_54hr_Chimp	0.010409	12.3628	3.19397028930865e-05	0.995493	1	483	1
NRG1_54hr_Chimp	1.72972	11.8676	3.93691	0.0479402	1	484	0.884152
NRG1_54hr_Chimp	-0.384819	11.7867	0.231578	0.70822	1	485	0.999058
NRG1_54hr_Chimp	-0.925401	12.5758	1.0808	0.298988	1	486	0.999058
NRG1_54hr_Chimp	1.07127	12.3479	1.46839	0.226108	1	487	0.999058
NRG1_54hr_Chimp	-1.09284	12.6106	1.78754	0.181772	1	488	0.999058
NRG1_54hr_Chimp	0.37348	12.5182	0.184584	0.667644	1	489	0.999058
NRG1_54hr_Chimp	1.80394	12.3105	4.95552	0.0265067	1	490	0.767396
NRG1_54hr_Chimp	-1.29979	11.9426	2.24257	0.134885	1	491	0.999058
NRG1_54hr_Chimp	-0.241929	12.5667	0.112284	0.737691	1	492	1
NRG1_54hr_Chimp	-0.149041	12.5059	0.0324532	0.857102	1	493	1
NRG1_54hr_Chimp	0.543013	12.1195	0.52804	0.467764	1	494	0.999058
NRG1_54hr_Chimp	-0.650917	12.4802	0.716948	0.397511	1	495	0.999058
NRG1_54hr_Chimp	-0.411523	12.5302	0.301678	0.58306	1	496	0.999058
NRG1_54hr_Chimp	-0.451979	12.1431	0.341533	0.559192	1	497	0.999058
NRG1_54hr_Chimp	0.659065	12.2527	0.615725	0.432983	1	498	0.999058
NRG1_54hr_Chimp	0.291005	12.4441	0.125985	0.722769	1	499	1
NRG1_54hr_Chimp	-0.358318	12.3656	0.187429	0.665242	1	500	0.999058
NRG1_54hr_Chimp	-0.114451	12.6014	0.0178611	0.893731	1	501	1
NRG1_54hr_Chimp	0.190939	12.5509	0.0702069	0.791137	1	502	1
NRG1_54hr_Chimp	1.12564	11.8822	1.49147	0.222685	1	503	0.999058
NRG1_54hr_Chimp	0.682131	12.5779	0.770833	0.380342	1	504	0.999058
NRG1_54hr_Chimp	-0.230531	12.3244	0.0931287	0.760354	1	505	1
NRG1_54hr_Chimp	-0.969861	12.3832	1.3245	0.25028	1	506	0.999058
NRG1_54hr_Chimp	-0.397925	12.5641	0.217468	0.64116	1	507	0.999058
NRG1_54hr_Chimp	0.0980604	12.3924	0.0104119	0.918765	1	508	1
NRG1_54hr_Chimp	-0.141145	12.4148	0.0316346	0.858899	1	509	1
NRG1_54hr_Chimp	-0.137673	12.1805	0.0340338	0.853705	1	510	1
NRG1_54hr_Chimp	2.31149	12.6648	7.19351	0.00756191	0.698988	511	0.466309
NRG1_54hr_Chimp	-0.642961	12.541	0.640203	0.42399	1	512	0.999058
NRG1_54hr_Chimp	-1.16239	11.8334	1.63082	0.202205	1	513	0.999058
NRG1_54hr_Chimp	-1.10571	12.3085	2.01398	0.156434	1	514	0.999058
SHH_54hr_Chimp	-1.81722	12.2767	5.4449	0.0200142	0.992025	1	0.98949
SHH_54hr_Chimp	0.0460767	12.4644	0.00343074	0.953314	0.994722	2	0.98949
SHH_54hr_Chimp	0.327749	12.6781	0.15355	0.695316	0.992025	3	0.98949
SHH_54hr_Chimp	-0.483938	12.4282	0.371342	0.542523	0.992025	4	0.98949
SHH_54hr_Chimp	0.399241	11.7662	0.142543	0.705941	0.992025	5	0.98949
SHH_54hr_Chimp	-0.0942649	12.2662	0.0160079	0.899371	0.994722	6	0.98949
SHH_54hr_Chimp	-0.663876	12.539	0.663659	0.415631	0.992025	7	0.98949
SHH_54hr_Chimp	0.00709485	12.6079	0.00017392	0.989483	0.999102	8	0.996374
SHH_54hr_Chimp	-0.602653	12.5335	0.567993	0.451378	0.992025	9	0.98949
SHH_54hr_Chimp	0.188388	12.233	0.0619655	0.803511	0.992025	10	0.98949
SHH_54hr_Chimp	0.385913	12.3722	0.25141	0.616283	0.992025	11	0.98949
SHH_54hr_Chimp	-1.18611	12.476	2.2673	0.132737	0.992025	12	0.98949
SHH_54hr_Chimp	-0.167962	12.1994	0.0483515	0.826044	0.992025	13	0.98949
SHH_54hr_Chimp	0.134736	12.1415	0.0211325	0.884471	0.994722	14	0.98949
SHH_54hr_Chimp	-0.392933	12.2021	0.288049	0.591698	0.992025	15	0.98949
SHH_54hr_Chimp	-0.649528	12.5303	0.582105	0.445817	0.992025	16	0.98949
SHH_54hr_Chimp	0.686001	12.3405	0.805673	0.369793	0.992025	17	0.98949
SHH_54hr_Chimp	0.286891	12.712	0.120169	0.728982	0.992025	18	0.98949
SHH_54hr_Chimp	0.241568	12.4702	0.0972707	0.755251	0.992025	19	0.98949
SHH_54hr_Chimp	-0.30814	12.5819	0.183723	0.668373	0.992025	20	0.98949
SHH_54hr_Chimp	0.21143	12.1144	0.0627198	0.802343	0.992025	21	0.98949
SHH_54hr_Chimp	-0.319173	12.4573	0.187405	0.66526	0.992025	22	0.98949
SHH_54hr_Chimp	-0.227812	12.3797	0.105765	0.745152	0.992025	23	0.98949
SHH_54hr_Chimp	0.214062	12.8245	0.0561617	0.812753	0.992025	24	0.98949
SHH_54hr_Chimp	-0.0903284	12.1851	0.0151211	0.90218	0.994722	25	0.98949
SHH_54hr_Chimp	-0.229815	12.3958	0.0844131	0.771511	0.992025	26	0.98949
SHH_54hr_Chimp	-0.292585	12.254	0.14086	0.707576	0.992025	27	0.98949
SHH_54hr_Chimp	-0.367437	12.2878	0.213049	0.644582	0.992025	28	0.98949
SHH_54hr_Chimp	0.327116	12.2355	0.159578	0.689697	0.992025	29	0.98949
SHH_54hr_Chimp	0.0709269	12.1174	0.00780063	0.929654	0.994722	30	0.98949
SHH_54hr_Chimp	-0.776234	12.5466	1.05947	0.303804	0.992025	31	0.98949
SHH_54hr_Chimp	-0.0972968	12.0484	0.0115077	0.914611	0.994722	32	0.98949
SHH_54hr_Chimp	-0.551254	12.2944	0.462619	0.496691	0.992025	33	0.98949
SHH_54hr_Chimp	0.793745	12.5019	0.996963	0.318469	0.992025	34	0.98949
SHH_54hr_Chimp	-0.0928403	12.2004	0.0119999	0.912811	0.994722	35	0.98949
SHH_54hr_Chimp	-1.09036	12.0651	1.66135	0.198008	0.992025	36	0.98949
SHH_54hr_Chimp	-0.56492	12.4576	0.540787	0.462438	0.992025	37	0.98949
SHH_54hr_Chimp	0.801296	12.6212	0.929433	0.335418	0.992025	38	0.98949
SHH_54hr_Chimp	0.289752	12.0771	0.0302561	0.862009	0.994722	39	0.98949
SHH_54hr_Chimp	-1.84263	12.1016	4.63826	0.0317121	0.992025	40	0.98949
SHH_54hr_Chimp	-0.544989	12.55	0.312024	0.576666	0.992025	41	0.98949
SHH_54hr_Chimp	0.167356	12.4386	0.033752	0.854306	0.994722	42	0.98949
SHH_54hr_Chimp	0.434222	12.1665	0.221679	0.728289	0.992025	43	0.98949
SHH_54hr_Chimp	0.0409897	12.8294	0.00111003	0.973435	0.994722	44	0.989757
SHH_54hr_Chimp	-0.821578	12.1963	0.916927	0.338734	0.992025	45	0.98949
SHH_54hr_Chimp	-0.426572	12.2737	0.309613	0.578141	0.992025	46	0.98949
SHH_54hr_Chimp	-1.26784	12.4772	2.53528	0.111895	0.992025	47	0.98949
SHH_54hr_Chimp	0.520041	12.515	0.387148	0.534052	0.992025	48	0.98949
SHH_54hr_Chimp	-0.178943	12.3857	0.0432346	0.835359	0.994722	49	0.98949
SHH_54hr_Chimp	-0.601668	12.2037	0.391056	0.532034	0.992025	50	0.98949
SHH_54hr_Chimp	-0.0370261	12.2109	0.00169227	0.967202	0.994722	51	0.98949
SHH_54hr_Chimp	-0.467194	12.2912	0.380119	0.537814	0.992025	52	0.98949
SHH_54hr_Chimp	-0.531657	11.8198	0.362886	0.547178	0.992025	53	0.98949
SHH_54hr_Chimp	-0.78952	12.3518	1.12387	0.289573	0.992025	54	0.98949
SHH_54hr_Chimp	0.887565	12.1278	1.31824	0.251454	0.992025	55	0.98949
SHH_54hr_Chimp	-0.808903	12.5328	1.0253	0.311705	0.992025	56	0.98949
SHH_54hr_Chimp	-0.608209	12.2324	0.581263	0.446146	0.992025	57	0.98949
SHH_54hr_Chimp	-1.2091	12.3373	1.55612	0.212838	0.992025	58	0.98949
SHH_54hr_Chimp	-0.832386	12.2192	0.992065	0.319696	0.992025	59	0.98949
SHH_54hr_Chimp	-0.395228	12.2109	0.31289	0.576145	0.992025	60	0.98949
SHH_54hr_Chimp	1.06835	12.4	2.08145	0.149673	0.992025	61	0.98949
SHH_54hr_Chimp	-0.32826	12.5033	0.187912	0.664831	0.992025	62	0.98949
SHH_54hr_Chimp	0.165312	12.3004	0.0555252	0.813799	0.992025	63	0.98949
SHH_54hr_Chimp	-0.389381	12.4292	0.274928	0.600261	0.992025	64	0.98949
SHH_54hr_Chimp	-0.115064	12.2851	0.0219652	0.882241	0.994722	65	0.98949
SHH_54hr_Chimp	-2.19755	11.8782	4.61008	0.0322429	0.992025	66	0.98949
SHH_54hr_Chimp	-0.0998234	12.6067	0.0169132	0.896573	0.994722	67	0.98949
SHH_54hr_Chimp	-1.39968	12.5278	2.73749	0.0986046	0.992025	68	0.98949
SHH_54hr_Chimp	0.494051	12.1892	0.43706	0.508832	0.992025	69	0.98949
SHH_54hr_Chimp	-0.263512	12.3986	0.107846	0.742734	0.992025	70	0.98949
SHH_54hr_Chimp	-0.163955	12.2975	0.0303574	0.861759	0.994722	71	0.98949
SHH_54hr_Chimp	-0.525588	12.5334	0.189464	0.663544	0.992025	72	0.98949
SHH_54hr_Chimp	0.413412	12.3037	0.333404	0.563912	0.992025	73	0.98949
SHH_54hr_Chimp	-0.365717	12.0853	0.219431	0.639678	0.992025	74	0.98949
SHH_54hr_Chimp	0.264987	12.2977	0.10871	0.741742	0.992025	75	0.98949
SHH_54hr_Chimp	-0.704625	12.0827	0.833021	0.361849	0.992025	76	0.98949
SHH_54hr_Chimp	1.03111	12.5985	1.33828	0.247815	0.992025	77	0.98949
SHH_54hr_Chimp	-0.310837	12.4974	0.137473	0.710948	0.992025	78	0.98949
SHH_54hr_Chimp	0.208906	12.2174	0.0636288	0.800944	0.992025	79	0.98949
SHH_54hr_Chimp	-0.493296	12.4098	0.3924	0.531305	0.992025	80	0.98949
SHH_54hr_Chimp	0.157127	12.3698	0.035109	0.851438	0.994722	81	0.98949
SHH_54hr_Chimp	-1.10244	12.5101	1.09558	0.295851	0.992025	82	0.98949
SHH_54hr_Chimp	0.296561	12.2903	0.164659	0.685061	0.992025	83	0.98949
SHH_54hr_Chimp	0.207914	12.3445	0.0516676	0.820274	0.992025	84	0.98949
SHH_54hr_Chimp	-0.488108	12.4825	0.187728	0.665004	0.992025	85	0.98949
SHH_54hr_Chimp	-0.323111	12.2785	0.191983	0.661449	0.992025	86	0.98949
SHH_54hr_Chimp	0.494403	12.303	0.382523	0.536502	0.992025	87	0.98949
SHH_54hr_Chimp	-0.41364	12.6076	0.263498	0.607966	0.992025	88	0.98949
SHH_54hr_Chimp	-1.77807	12.1573	4.58081	0.0327932	0.992025	89	0.98949
SHH_54hr_Chimp	0.47416	12.1918	0.424221	0.515113	0.992025	90	0.98949
SHH_54hr_Chimp	0.324639	12.4406	0.127194	0.72149	0.992025	91	0.98949
SHH_54hr_Chimp	0.876634	11.9724	1.13889	0.286387	0.992025	92	0.98949
SHH_54hr_Chimp	-0.155027	12.2833	0.0449842	0.832113	0.994722	93	0.98949
SHH_54hr_Chimp	0.315769	12.4579	0.150402	0.698306	0.992025	94	0.98949
SHH_54hr_Chimp	-2.06204	12.1429	3.99041	0.0462651	0.992025	95	0.98949
SHH_54hr_Chimp	-0.405884	12.3192	0.307088	0.5797	0.992025	96	0.98949
SHH_54hr_Chimp	0.218526	12.2766	0.0825937	0.77392	0.992025	97	0.98949
SHH_54hr_Chimp	0.337052	12.7974	0.178794	0.672572	0.992025	98	0.98949
SHH_54hr_Chimp	-1.5934	12.1203	3.51855	0.0612478	0.992025	99	0.98949
SHH_54hr_Chimp	1.06915	12.6175	1.76748	0.184239	0.992025	100	0.98949
SHH_54hr_Chimp	0.696904	12.6945	0.75817	0.384271	0.992025	101	0.98949
SHH_54hr_Chimp	-0.876734	12.0673	1.04908	0.306179	0.992025	102	0.98949
SHH_54hr_Chimp	-1.59914	12.1548	3.91154	0.0485179	0.992025	103	0.98949
SHH_54hr_Chimp	-0.608607	12.1368	0.521518	0.470515	0.992025	104	0.98949
SHH_54hr_Chimp	-0.00920927	12.209	6.74911937623975e-05	0.993448	0.999102	105	0.998208
SHH_54hr_Chimp	0.0431546	12.437	0.00326678	0.954442	0.994722	106	0.98949
SHH_54hr_Chimp	0.79337	12.3219	1.17855	0.278162	0.992025	107	0.98949
SHH_54hr_Chimp	-1.11838	12.5774	1.0644	0.302701	0.992025	108	0.98949
SHH_54hr_Chimp	-1.52978	12.5486	2.02282	0.155565	0.992025	109	0.98949
SHH_54hr_Chimp	-0.0295023	11.8351	0.001602	0.968089	0.994722	110	0.98949
SHH_54hr_Chimp	-0.534557	12.3954	0.458832	0.498452	0.992025	111	0.98949
SHH_54hr_Chimp	-0.234857	12.4543	0.0861759	0.769205	0.992025	112	0.98949
SHH_54hr_Chimp	-0.670666	12.254	0.767093	0.381512	0.992025	113	0.98949
SHH_54hr_Chimp	0.736646	12.1893	0.845937	0.358128	0.992025	114	0.98949
SHH_54hr_Chimp	-0.315762	12.6695	0.110148	0.740116	0.992025	115	0.98949
SHH_54hr_Chimp	1.01444	12.365	1.48777	0.22307	0.992025	116	0.98949
SHH_54hr_Chimp	0.94743	12.3654	1.43956	0.230729	0.992025	117	0.98949
SHH_54hr_Chimp	-0.36832	12.3239	0.246485	0.619765	0.992025	118	0.98949
SHH_54hr_Chimp	-1.71882	12.3649	4.86779	0.0277909	0.992025	119	0.98949
SHH_54hr_Chimp	-0.407392	12.3518	0.311375	0.577078	0.992025	120	0.98949
SHH_54hr_Chimp	-0.995509	12.3307	1.61123	0.20487	0.992025	121	0.98949
SHH_54hr_Chimp	-1.39605	12.1317	2.663	0.103301	0.992025	122	0.98949
SHH_54hr_Chimp	-0.795381	12.6539	0.801727	0.370989	0.992025	123	0.98949
SHH_54hr_Chimp	-0.12168	12.2598	0.0234657	0.878309	0.994722	124	0.98949
SHH_54hr_Chimp	1.59464	12.3697	4.13145	0.0425724	0.992025	125	0.98949
SHH_54hr_Chimp	-0.273566	12.1091	0.105009	0.746026	0.992025	126	0.98949
SHH_54hr_Chimp	-0.481867	12.8702	0.370607	0.542915	0.992025	127	0.98949
SHH_54hr_Chimp	0.351886	12.5234	0.210668	0.646418	0.992025	128	0.98949
SHH_54hr_Chimp	0.175192	12.4047	0.0487262	0.825374	0.992025	129	0.98949
SHH_54hr_Chimp	0.251588	12.8084	0.0784889	0.77947	0.992025	130	0.98949
SHH_54hr_Chimp	-0.458022	12.1817	0.343632	0.557982	0.992025	131	0.98949
SHH_54hr_Chimp	1.30781	12.6021	2.26001	0.133358	0.992025	132	0.98949
SHH_54hr_Chimp	0.542788	12.6532	0.500067	0.479767	0.992025	133	0.98949
SHH_54hr_Chimp	-0.475963	12.6793	0.408014	0.666306	0.992025	134	0.98949
SHH_54hr_Chimp	1.23193	12.4516	2.50972	0.113714	0.992025	135	0.98949
SHH_54hr_Chimp	-1.45942	12.0647	3.15684	0.0762068	0.992025	136	0.98949
SHH_54hr_Chimp	0.259788	12.3797	0.108615	0.741854	0.992025	137	0.98949
SHH_54hr_Chimp	-0.0758554	12.2275	0.00883605	0.925144	0.994722	138	0.98949
SHH_54hr_Chimp	-0.878977	12.3317	1.11311	0.291867	0.992025	139	0.98949
SHH_54hr_Chimp	-0.886053	12.5217	0.93195	0.334809	0.992025	140	0.98949
SHH_54hr_Chimp	1.02758	12.3921	1.77761	0.183	0.992025	141	0.98949
SHH_54hr_Chimp	-0.941528	12.5206	0.811725	0.368046	0.992025	142	0.98949
SHH_54hr_Chimp	-1.41953	12.321	4.053	0.0447144	0.992025	143	0.98949
SHH_54hr_Chimp	-0.470223	12.6399	0.372662	0.541806	0.992025	144	0.98949
SHH_54hr_Chimp	1.06388	12.0932	1.65999	0.198176	0.992025	145	0.98949
SHH_54hr_Chimp	-0.751571	12.5263	0.666247	0.41475	0.992025	146	0.98949
SHH_54hr_Chimp	-0.465776	12.5463	0.328062	0.567032	0.992025	147	0.98949
SHH_54hr_Chimp	-0.0367027	12.2681	0.00260254	0.959333	0.994722	148	0.98949
SHH_54hr_Chimp	0.272271	12.0491	0.115831	0.733736	0.992025	149	0.98949
SHH_54hr_Chimp	-0.70146	12.2329	0.850738	0.356786	0.992025	150	0.98949
SHH_54hr_Chimp	-0.906214	12.5109	1.31626	0.251788	0.992025	151	0.98949
SHH_54hr_Chimp	-0.438769	12.4001	0.302239	0.582703	0.992025	152	0.98949
SHH_54hr_Chimp	0.863543	12.5102	1.25698	0.26271	0.992025	153	0.98949
SHH_54hr_Chimp	0.399893	12.2618	0.22395	0.636231	0.992025	154	0.98949
SHH_54hr_Chimp	-0.317814	12.4377	0.171489	0.678953	0.992025	155	0.98949
SHH_54hr_Chimp	-0.336677	12.4537	0.173071	0.677557	0.992025	156	0.98949
SHH_54hr_Chimp	0.464232	12.2299	0.166256	0.683656	0.992025	157	0.98949
SHH_54hr_Chimp	-0.274285	12.3544	0.1025	0.748968	0.992025	158	0.98949
SHH_54hr_Chimp	0.472387	12.0805	0.178557	0.6728	0.992025	159	0.98949
SHH_54hr_Chimp	-1.74461	12.3565	1.99923	0.158034	0.992025	160	0.98949
SHH_54hr_Chimp	-0.441171	12.292	0.224045	0.63618	0.992025	161	0.98949
SHH_54hr_Chimp	-0.0924935	12.1778	0.017205	0.895697	0.994722	162	0.98949
SHH_54hr_Chimp	-0.0629553	12.3388	0.0053195	0.941885	0.994722	163	0.98949
SHH_54hr_Chimp	-0.48095	12.2825	0.221607	0.638011	0.992025	164	0.98949
SHH_54hr_Chimp	0.660015	12.1318	0.605852	0.436686	0.992025	165	0.98949
SHH_54hr_Chimp	-0.941143	12.1791	1.52416	0.217567	0.992025	166	0.98949
SHH_54hr_Chimp	-0.895982	12.363	0.649665	0.420687	0.992025	167	0.98949
SHH_54hr_Chimp	-1.43262	12.395	2.33124	0.127401	0.992025	168	0.98949
SHH_54hr_Chimp	0.0574908	12.2823	0.00617167	0.937412	0.994722	169	0.98949
SHH_54hr_Chimp	1.1727	12.4807	2.6329	0.105249	0.992025	170	0.98949
SHH_54hr_Chimp	-0.348292	12.2604	0.197496	0.656931	0.992025	171	0.98949
SHH_54hr_Chimp	0.270429	12.1047	0.0972214	0.755328	0.992025	172	0.98949
SHH_54hr_Chimp	0.564423	11.8176	0.326148	0.568309	0.992025	173	0.98949
SHH_54hr_Chimp	-0.362723	12.56	0.242324	0.720916	0.992025	174	0.98949
SHH_54hr_Chimp	0.829421	12.512	1.18137	0.277558	0.992025	175	0.98949
SHH_54hr_Chimp	-0.437717	12.4926	0.333001	0.564145	0.992025	176	0.98949
SHH_54hr_Chimp	0.508786	12.4476	0.443153	0.505886	0.992025	177	0.98949
SHH_54hr_Chimp	0.441986	12.2317	0.159437	0.689857	0.992025	178	0.98949
SHH_54hr_Chimp	-0.365628	12.1543	0.17139	0.679074	0.992025	179	0.98949
SHH_54hr_Chimp	0.265085	12.4275	0.112432	0.737524	0.992025	180	0.98949
SHH_54hr_Chimp	-1.4125	12.0648	1.75709	0.185569	0.992025	181	0.98949
SHH_54hr_Chimp	0.717145	12.5788	0.875215	0.349917	0.992025	182	0.98949
SHH_54hr_Chimp	-0.413292	12.7567	0.196921	0.657406	0.992025	183	0.98949
SHH_54hr_Chimp	-1.42746	12.5855	3.67847	0.0556566	0.992025	184	0.98949
SHH_54hr_Chimp	0.368254	12.4006	0.11754	0.731862	0.992025	185	0.98949
SHH_54hr_Chimp	-1.12513	12.4922	1.8898	0.169777	0.992025	186	0.98949
SHH_54hr_Chimp	-1.16879	12.2932	2.08894	0.148964	0.992025	187	0.98949
SHH_54hr_Chimp	1.14974	12.2769	1.50968	0.219701	0.992025	188	0.98949
SHH_54hr_Chimp	0.0442174	12.6613	0.00211583	0.96333	0.994722	189	0.98949
SHH_54hr_Chimp	-0.587806	11.8503	0.642983	0.423005	0.992025	190	0.98949
SHH_54hr_Chimp	-0.26157	12.1366	0.0513988	0.820734	0.992025	191	0.98949
SHH_54hr_Chimp	0.339788	12.2633	0.191875	0.661532	0.992025	192	0.98949
SHH_54hr_Chimp	-0.127279	12.1927	0.027828	0.867579	0.994722	193	0.98949
SHH_54hr_Chimp	-0.292506	12.5163	0.157026	0.692064	0.992025	194	0.98949
SHH_54hr_Chimp	-0.832933	12.1698	1.01935	0.31313	0.992025	195	0.98949
SHH_54hr_Chimp	-0.893594	12.3419	0.994152	0.319233	0.992025	196	0.98949
SHH_54hr_Chimp	-0.137219	12.4669	0.0286007	0.865768	0.994722	197	0.98949
SHH_54hr_Chimp	0.120231	12.0901	0.0263223	0.871176	0.994722	198	0.98949
SHH_54hr_Chimp	-0.300368	12.3037	0.15792	0.691237	0.992025	199	0.98949
SHH_54hr_Chimp	-0.276061	12.2234	0.0950249	0.75801	0.992025	200	0.98949
SHH_54hr_Chimp	-0.524139	12.8796	0.266439	0.605953	0.992025	201	0.98949
SHH_54hr_Chimp	0.208855	12.7363	0.0654772	0.798133	0.992025	202	0.98949
SHH_54hr_Chimp	-0.0166752	12.0215	0.000363234	0.984801	0.999102	203	0.996374
SHH_54hr_Chimp	1.34484	12.0604	2.82674	0.0933348	0.992025	204	0.98949
SHH_54hr_Chimp	0.529336	12.3465	0.364054	0.546538	0.992025	205	0.98949
SHH_54hr_Chimp	-0.309587	12.0619	0.111839	0.738189	0.992025	206	0.98949
SHH_54hr_Chimp	-0.0870055	12.2589	0.0124277	0.911278	0.994722	207	0.98949
SHH_54hr_Chimp	0.565135	12.7851	0.523133	0.469814	0.992025	208	0.98949
SHH_54hr_Chimp	0.170065	12.4812	0.0505135	0.822255	0.992025	209	0.98949
SHH_54hr_Chimp	1.2735	12.5479	2.53875	0.111654	0.992025	210	0.98949
SHH_54hr_Chimp	-0.431936	12.6191	0.316476	0.573961	0.992025	211	0.98949
SHH_54hr_Chimp	-0.833029	12.3968	1.05036	0.305875	0.992025	212	0.98949
SHH_54hr_Chimp	-0.231138	12.0735	0.0827437	0.773733	0.992025	213	0.98949
SHH_54hr_Chimp	0.590594	12.2401	0.658048	0.417629	0.992025	214	0.98949
SHH_54hr_Chimp	-0.717724	12.2252	0.742678	0.389188	0.992025	215	0.98949
SHH_54hr_Chimp	0.494505	12.9079	0.36842	0.544109	0.992025	216	0.98949
SHH_54hr_Chimp	-0.234648	12.1481	0.0711983	0.789717	0.992025	217	0.98949
SHH_54hr_Chimp	0.509728	12.3713	0.364369	0.546336	0.992025	218	0.98949
SHH_54hr_Chimp	0.0108123	12.8747	0.000171643	0.989552	0.999102	219	0.996374
SHH_54hr_Chimp	-1.11477	12.2969	1.12612	0.289128	0.992025	220	0.98949
SHH_54hr_Chimp	-0.233013	12.1813	0.0837248	0.772439	0.992025	221	0.98949
SHH_54hr_Chimp	-0.8225	12.1935	1.0026	0.317137	0.992025	222	0.98949
SHH_54hr_Chimp	0.532964	12.284	0.523296	0.46976	0.992025	223	0.98949
SHH_54hr_Chimp	0.5233	12.0858	0.471064	0.492811	0.992025	224	0.98949
SHH_54hr_Chimp	-0.870382	12.3814	0.640658	0.423816	0.992025	225	0.98949
SHH_54hr_Chimp	0.516445	12.7595	0.444494	0.505231	0.992025	226	0.98949
SHH_54hr_Chimp	-0.152699	12.2804	0.0414531	0.838741	0.994722	227	0.98949
SHH_54hr_Chimp	-0.0607557	12.4643	0.00666333	0.934972	0.994722	228	0.98949
SHH_54hr_Chimp	-0.158915	12.4213	0.0431249	0.835566	0.994722	229	0.98949
SHH_54hr_Chimp	0.303119	12.3177	0.189796	0.663262	0.992025	230	0.98949
SHH_54hr_Chimp	-0.0410762	12.4364	0.00239242	0.961007	0.994722	231	0.98949
SHH_54hr_Chimp	0.889855	12.5477	1.23256	0.267371	0.992025	232	0.98949
SHH_54hr_Chimp	1.01189	12.6778	1.8758	0.171361	0.992025	233	0.98949
SHH_54hr_Chimp	0.087002	12.296	0.0154743	0.90105	0.994722	234	0.98949
SHH_54hr_Chimp	0.412954	12.3631	0.267222	0.605411	0.992025	235	0.98949
SHH_54hr_Chimp	-1.19187	12.2154	1.05298	0.305355	0.992025	236	0.98949
SHH_54hr_Chimp	0.326292	12.6958	0.16123	0.688184	0.992025	237	0.98949
SHH_54hr_Chimp	-0.118585	12.1908	0.0148548	0.90304	0.994722	238	0.98949
SHH_54hr_Chimp	-0.60224	12.2892	0.559475	0.454784	0.992025	239	0.98949
SHH_54hr_Chimp	-0.505798	12.302	0.406697	0.523917	0.992025	240	0.98949
SHH_54hr_Chimp	1.08664	12.2408	1.76536	0.184526	0.992025	241	0.98949
SHH_54hr_Chimp	0.481499	12.4188	0.365091	0.545931	0.992025	242	0.98949
SHH_54hr_Chimp	0.901997	12.3972	1.33202	0.248924	0.992025	243	0.98949
SHH_54hr_Chimp	-1.67975	12.6575	3.30913	0.0694271	0.992025	244	0.98949
SHH_54hr_Chimp	0.926956	12.0599	1.2556	0.262984	0.992025	245	0.98949
SHH_54hr_Chimp	-0.605619	11.9116	0.50861	0.476059	0.992025	246	0.98949
SHH_54hr_Chimp	0.514629	12.7133	0.356056	0.550975	0.992025	247	0.98949
SHH_54hr_Chimp	0.50904	12.0789	0.324591	0.569094	0.992025	248	0.98949
SHH_54hr_Chimp	-0.446139	12.2812	0.333548	0.563809	0.992025	249	0.98949
SHH_54hr_Chimp	-1.16336	12.1611	2.02164	0.155681	0.992025	250	0.98949
SHH_54hr_Chimp	-0.353385	12.359	0.178071	0.673222	0.992025	251	0.98949
SHH_54hr_Chimp	1.24692	12.2244	2.05135	0.152724	0.992025	252	0.98949
SHH_54hr_Chimp	0.0499796	12.5453	0.0038849	0.950323	0.994722	253	0.98949
SHH_54hr_Chimp	0.108989	12.2765	0.0210615	0.884669	0.994722	254	0.98949
SHH_54hr_Chimp	-0.151706	12.1791	0.0352036	0.85124	0.994722	255	0.98949
SHH_54hr_Chimp	-0.586198	12.3334	0.576303	0.448104	0.992025	256	0.98949
SHH_54hr_Chimp	0.287892	12.1512	0.119864	0.729321	0.992025	257	0.98949
SHH_54hr_Chimp	-0.272011	12.6629	0.134355	0.760329	0.992025	258	0.98949
SHH_54hr_Chimp	0.262939	12.458	0.100038	0.751905	0.992025	259	0.98949
SHH_54hr_Chimp	-0.850688	12.4515	1.46208	0.227258	0.992025	260	0.98949
SHH_54hr_Chimp	-0.738006	12.626	0.929078	0.335523	0.992025	261	0.98949
SHH_54hr_Chimp	-0.308127	12.5261	0.0627256	0.802342	0.992025	262	0.98949
SHH_54hr_Chimp	-0.478137	12.5065	0.297263	0.585831	0.992025	263	0.98949
SHH_54hr_Chimp	0.437136	12.4068	0.287634	0.591954	0.992025	264	0.98949
SHH_54hr_Chimp	-0.356159	12.2802	0.205928	0.650152	0.992025	265	0.98949
SHH_54hr_Chimp	-0.155189	12.5537	0.0346123	0.852482	0.994722	266	0.98949
SHH_54hr_Chimp	-1.10415	12.6107	1.16092	0.281784	0.992025	267	0.98949
SHH_54hr_Chimp	-2.43061	12.1291	4.78041	0.0292147	0.992025	268	0.98949
SHH_54hr_Chimp	-0.792823	12.3284	0.717142	0.397455	0.992025	269	0.98949
SHH_54hr_Chimp	-1.91351	12.3701	3.10219	0.0787819	0.992025	270	0.98949
SHH_54hr_Chimp	-0.817964	12.3155	1.30656	0.253636	0.992025	271	0.98949
SHH_54hr_Chimp	-0.58007	12.5615	0.508812	0.475952	0.992025	272	0.98949
SHH_54hr_Chimp	-0.551352	12.3119	0.530084	0.466884	0.992025	273	0.98949
SHH_54hr_Chimp	-0.593873	12.5049	0.667747	0.414214	0.992025	274	0.98949
SHH_54hr_Chimp	-0.452369	12.262	0.22247	0.637427	0.992025	275	0.98949
SHH_54hr_Chimp	0.029898	12.222	0.00197768	0.964545	0.994722	276	0.98949
SHH_54hr_Chimp	-0.386059	12.5488	0.237733	0.626039	0.992025	277	0.98949
SHH_54hr_Chimp	0.542115	12.2921	0.338015	0.561242	0.992025	278	0.98949
SHH_54hr_Chimp	-0.697504	12.4872	0.827544	0.363371	0.992025	279	0.98949
SHH_54hr_Chimp	-0.282908	12.0982	0.108531	0.741956	0.992025	280	0.98949
SHH_54hr_Chimp	0.703226	12.4237	0.481296	0.488155	0.992025	281	0.98949
SHH_54hr_Chimp	0.611384	12.3545	0.647157	0.421478	0.992025	282	0.98949
SHH_54hr_Chimp	-2.06833	12.2744	4.82023	0.0285462	0.992025	283	0.98949
SHH_54hr_Chimp	-0.570175	12.2762	0.523979	0.469486	0.992025	284	0.98949
SHH_54hr_Chimp	0.142846	12.504	0.0104901	0.918466	0.994722	285	0.98949
SHH_54hr_Chimp	0.257439	12.4093	0.0680748	0.794268	0.992025	286	0.98949
SHH_54hr_Chimp	1.24056	12.4931	2.52939	0.112317	0.992025	287	0.98949
SHH_54hr_Chimp	-0.64047	12.3327	0.325558	0.568565	0.992025	288	0.98949
SHH_54hr_Chimp	-1.32029	12.0796	1.90546	0.168097	0.992025	289	0.98949
SHH_54hr_Chimp	0.427814	12.3401	0.249332	0.617742	0.992025	290	0.98949
SHH_54hr_Chimp	-0.796943	12.642	0.633436	0.426472	0.992025	291	0.98949
SHH_54hr_Chimp	0.460351	12.5195	0.3587	0.549471	0.992025	292	0.98949
SHH_54hr_Chimp	-0.379402	12.3841	0.224742	0.635634	0.992025	293	0.98949
SHH_54hr_Chimp	-0.570663	12.1205	0.634078	0.426349	0.992025	294	0.98949
SHH_54hr_Chimp	-0.136077	12.6294	0.0174608	0.894928	0.994722	295	0.98949
SHH_54hr_Chimp	-0.374186	12.4658	0.252871	0.615263	0.992025	296	0.98949
SHH_54hr_Chimp	-0.775287	12.3947	0.742456	0.389238	0.992025	297	0.98949
SHH_54hr_Chimp	0.316771	11.754	0.0992927	0.75283	0.992025	298	0.98949
SHH_54hr_Chimp	0.406781	12.4742	0.285856	0.593107	0.992025	299	0.98949
SHH_54hr_Chimp	-0.107893	12.2713	0.021722	0.882885	0.994722	300	0.98949
SHH_54hr_Chimp	-0.000560348	12.4692	3.59666933914126e-06	0.998487	0.999102	301	0.999102
SHH_54hr_Chimp	0.391085	12.7823	0.255104	0.613699	0.992025	302	0.98949
SHH_54hr_Chimp	-2.12142	12.3755	7.19479	0.00754934	0.992025	303	0.98949
SHH_54hr_Chimp	-0.202334	11.7894	0.0578566	0.924922	0.994722	304	0.98949
SHH_54hr_Chimp	1.2177	12.0873	1.32046	0.25103	0.992025	305	0.98949
SHH_54hr_Chimp	0.270887	12.4765	0.121997	0.727009	0.992025	306	0.98949
SHH_54hr_Chimp	0.00167915	12.4264	4.7820497813447e-05	0.994485	0.999102	307	0.998208
SHH_54hr_Chimp	-0.218944	12.4187	0.0645314	0.799569	0.992025	308	0.98949
SHH_54hr_Chimp	-0.62164	12.7885	0.560624	0.454349	0.992025	309	0.98949
SHH_54hr_Chimp	-0.271092	12.408	0.150234	0.75768	0.992025	310	0.98949
SHH_54hr_Chimp	0.746406	12.5221	0.933417	0.334415	0.992025	311	0.98949
SHH_54hr_Chimp	-0.923607	12.1998	1.28294	0.257866	0.992025	312	0.98949
SHH_54hr_Chimp	0.38244	12.8027	0.227259	0.633747	0.992025	313	0.98949
SHH_54hr_Chimp	-0.448995	12.1971	0.16225	0.687286	0.992025	314	0.98949
SHH_54hr_Chimp	-0.471235	12.5961	0.404588	0.525001	0.992025	315	0.98949
SHH_54hr_Chimp	0.580214	12.6535	0.568138	0.45131	0.992025	316	0.98949
SHH_54hr_Chimp	0.177252	12.1662	0.0595448	0.807325	0.992025	317	0.98949
SHH_54hr_Chimp	-1.02049	12.6211	1.82353	0.177436	0.992025	318	0.98949
SHH_54hr_Chimp	-0.372644	11.8947	0.229493	0.632131	0.992025	319	0.98949
SHH_54hr_Chimp	-0.285618	12.7871	0.123039	0.725908	0.992025	320	0.98949
SHH_54hr_Chimp	0.44869	12.4236	0.360875	0.548269	0.992025	321	0.98949
SHH_54hr_Chimp	0.419639	12.4641	0.289329	0.590866	0.992025	322	0.98949
SHH_54hr_Chimp	0.320746	12.4639	0.1978	0.923692	0.994722	323	0.98949
SHH_54hr_Chimp	-0.712457	12.4483	0.716076	0.397806	0.992025	324	0.98949
SHH_54hr_Chimp	-1.60059	12.1497	3.37471	0.066755	0.992025	325	0.98949
SHH_54hr_Chimp	1.34212	12.5803	2.5375	0.111729	0.992025	326	0.98949
SHH_54hr_Chimp	0.219738	12.534	0.0899628	0.764336	0.992025	327	0.98949
SHH_54hr_Chimp	-1.2324	12.0219	1.74873	0.18661	0.992025	328	0.98949
SHH_54hr_Chimp	-0.960717	12.2221	1.34816	0.246116	0.992025	329	0.98949
SHH_54hr_Chimp	1.06683	12.3509	0.963506	0.326845	0.992025	330	0.98949
SHH_54hr_Chimp	0.625423	12.4904	0.534487	0.465059	0.992025	331	0.98949
SHH_54hr_Chimp	-1.25296	12.523	1.43077	0.232193	0.992025	332	0.98949
SHH_54hr_Chimp	-0.363698	12.2648	0.238195	0.651907	0.992025	333	0.98949
SHH_54hr_Chimp	-1.64145	12.1997	2.1463	0.143661	0.992025	334	0.98949
SHH_54hr_Chimp	0.836319	12.0878	1.12318	0.289717	0.992025	335	0.98949
SHH_54hr_Chimp	-0.516278	12.7202	0.444894	0.505062	0.992025	336	0.98949
SHH_54hr_Chimp	-0.344664	12.6069	0.221091	0.923384	0.994722	337	0.98949
SHH_54hr_Chimp	0.311866	12.5165	0.162489	0.687033	0.992025	338	0.98949
SHH_54hr_Chimp	0.0973593	12.5681	0.0197981	0.888157	0.994722	339	0.98949
SHH_54hr_Chimp	-0.204586	12.6857	0.0710418	0.789926	0.992025	340	0.98949
SHH_54hr_Chimp	0.429082	12.1719	0.256706	0.612623	0.992025	341	0.98949
SHH_54hr_Chimp	-1.01262	12.3516	1.91308	0.167221	0.992025	342	0.98949
SHH_54hr_Chimp	-0.603509	12.378	0.536765	0.464105	0.992025	343	0.98949
SHH_54hr_Chimp	0.908657	12.7937	1.29044	0.256443	0.992025	344	0.98949
SHH_54hr_Chimp	-0.050565	12.3814	0.0042956	0.947768	0.994722	345	0.98949
SHH_54hr_Chimp	0.240747	12.6029	0.0691974	0.792618	0.992025	346	0.98949
SHH_54hr_Chimp	-0.385784	12.5523	0.253482	0.614837	0.992025	347	0.98949
SHH_54hr_Chimp	-0.189131	12.4761	0.0651545	0.798623	0.992025	348	0.98949
SHH_54hr_Chimp	-0.811482	12.3172	0.622379	0.430499	0.992025	349	0.98949
SHH_54hr_Chimp	-0.741992	11.9637	0.632841	0.426686	0.992025	350	0.98949
SHH_54hr_Chimp	-0.476356	12.4908	0.347703	0.555652	0.992025	351	0.98949
SHH_54hr_Chimp	-0.439798	12.54	0.32687	0.567741	0.992025	352	0.98949
SHH_54hr_Chimp	1.13075	12.3205	2.16709	0.14158	0.992025	353	0.98949
SHH_54hr_Chimp	0.612128	12.1571	0.720739	0.396294	0.992025	354	0.98949
SHH_54hr_Chimp	0.787617	12.6645	1.04125	0.307972	0.992025	355	0.98949
SHH_54hr_Chimp	0.0105082	12.5414	0.000276093	0.986749	0.999102	356	0.996374
SHH_54hr_Chimp	0.655213	12.3964	0.709999	0.399795	0.992025	357	0.98949
SHH_54hr_Chimp	-0.0662022	12.7395	0.00724044	0.932219	0.994722	358	0.98949
SHH_54hr_Chimp	-0.022192	12.505	0.000920296	0.975811	0.995172	359	0.99084
SHH_54hr_Chimp	0.0993091	12.2444	0.00866803	0.925871	0.994722	360	0.98949
SHH_54hr_Chimp	0.299262	12.0733	0.160211	0.689129	0.992025	361	0.98949
SHH_54hr_Chimp	0.549481	12.7697	0.480108	0.488662	0.992025	362	0.98949
SHH_54hr_Chimp	0.468085	12.0604	0.372713	0.541797	0.992025	363	0.98949
SHH_54hr_Chimp	-0.592567	12.5107	0.621086	0.430983	0.992025	364	0.98949
SHH_54hr_Chimp	-1.53697	12.0561	3.51441	0.0613936	0.992025	365	0.98949
SHH_54hr_Chimp	-0.0298739	12.3593	0.00143106	0.969838	0.994722	366	0.98949
SHH_54hr_Chimp	0.313991	12.403	0.155057	0.693902	0.992025	367	0.98949
SHH_54hr_Chimp	-1.26599	12.4076	2.52345	0.112749	0.992025	368	0.98949
SHH_54hr_Chimp	0.098861	12.7351	0.0088858	0.924936	0.994722	369	0.98949
SHH_54hr_Chimp	-0.39013	12.3079	0.245874	0.620196	0.992025	370	0.98949
SHH_54hr_Chimp	0.950954	12.8337	1.32501	0.250184	0.992025	371	0.98949
SHH_54hr_Chimp	-0.665919	12.3152	0.59356	0.441373	0.992025	372	0.98949
SHH_54hr_Chimp	0.182922	12.5733	0.0488796	0.825105	0.992025	373	0.98949
SHH_54hr_Chimp	0.35632	12.6313	0.23297	0.629522	0.992025	374	0.98949
SHH_54hr_Chimp	-0.250872	11.9309	0.100852	0.750943	0.992025	375	0.98949
SHH_54hr_Chimp	-0.393573	12.0802	0.216201	0.642138	0.992025	376	0.98949
SHH_54hr_Chimp	-1.34323	12.2155	3.26202	0.071466	0.992025	377	0.98949
SHH_54hr_Chimp	0.342964	12.4813	0.173061	0.677574	0.992025	378	0.98949
SHH_54hr_Chimp	-1.07134	12.3914	1.92152	0.166282	0.992025	379	0.98949
SHH_54hr_Chimp	-0.498414	12.6607	0.202431	0.652961	0.992025	380	0.98949
SHH_54hr_Chimp	0.439843	12.7205	0.246081	0.620038	0.992025	381	0.98949
SHH_54hr_Chimp	-1.11495	12.1957	2.08488	0.149365	0.992025	382	0.98949
SHH_54hr_Chimp	-0.573025	12.3807	0.468106	0.494159	0.992025	383	0.98949
SHH_54hr_Chimp	-0.480651	12.2031	0.302433	0.582588	0.992025	384	0.98949
SHH_54hr_Chimp	-0.32369	12.2812	0.19414	0.791291	0.992025	385	0.98949
SHH_54hr_Chimp	0.510975	12.2111	0.468538	0.493956	0.992025	386	0.98949
SHH_54hr_Chimp	0.698856	12.5259	0.822589	0.364806	0.992025	387	0.98949
SHH_54hr_Chimp	-2.1668	12.4671	6.23541	0.0128161	0.992025	388	0.98949
SHH_54hr_Chimp	-0.786207	12.1543	0.919285	0.338095	0.992025	389	0.98949
SHH_54hr_Chimp	-0.539362	12.2293	0.513603	0.47391	0.992025	390	0.98949
SHH_54hr_Chimp	0.0063026	12.4547	1.26094788625327e-05	0.997168	0.999102	391	0.999102
SHH_54hr_Chimp	-0.248526	11.9895	0.108471	0.742044	0.992025	392	0.98949
SHH_54hr_Chimp	-0.796365	12.7021	0.644129	0.422597	0.992025	393	0.98949
SHH_54hr_Chimp	-0.95858	12.496	1.22959	0.268014	0.992025	394	0.98949
SHH_54hr_Chimp	0.576248	12.4324	0.494127	0.482391	0.992025	395	0.98949
SHH_54hr_Chimp	-0.729885	12.8653	0.499338	0.480113	0.992025	396	0.98949
SHH_54hr_Chimp	-1.03033	12.5589	1.71458	0.190963	0.992025	397	0.98949
SHH_54hr_Chimp	0.093148	12.658	0.0138138	0.906481	0.994722	398	0.98949
SHH_54hr_Chimp	0.45908	12.7681	0.327018	0.567653	0.992025	399	0.98949
SHH_54hr_Chimp	-1.24808	12.2873	2.13081	0.144937	0.992025	400	0.98949
SHH_54hr_Chimp	0.676713	12.4681	0.827719	0.363351	0.992025	401	0.98949
SHH_54hr_Chimp	0.0882985	11.9438	0.00692446	0.933718	0.994722	402	0.98949
SHH_54hr_Chimp	-0.187999	12.3369	0.0594962	0.807387	0.992025	403	0.98949
SHH_54hr_Chimp	-0.20715	12.4801	0.0774326	0.780912	0.992025	404	0.98949
SHH_54hr_Chimp	0.236488	12.2805	0.0825645	0.773962	0.992025	405	0.98949
SHH_54hr_Chimp	1.27952	12.5345	1.69491	0.193656	0.992025	406	0.98949
SHH_54hr_Chimp	0.719966	12.3753	0.933205	0.33447	0.992025	407	0.98949
SHH_54hr_Chimp	0.251299	12.6267	0.10772	0.742877	0.992025	408	0.98949
SHH_54hr_Chimp	0.198633	12.328	0.0613005	0.804544	0.992025	409	0.98949
SHH_54hr_Chimp	0.0873104	12.2266	0.0137912	0.906558	0.994722	410	0.98949
SHH_54hr_Chimp	0.561886	12.8746	0.494983	0.482002	0.992025	411	0.98949
SHH_54hr_Chimp	0.0884385	12.4289	0.0140651	0.905639	0.994722	412	0.98949
SHH_54hr_Chimp	-0.743256	12.3597	0.724032	0.395251	0.992025	413	0.98949
SHH_54hr_Chimp	-0.290654	11.9916	0.065004	0.798876	0.992025	414	0.98949
SHH_54hr_Chimp	-1.35814	12.3301	2.16393	0.141877	0.992025	415	0.98949
SHH_54hr_Chimp	0.562023	12.5683	0.525045	0.469003	0.992025	416	0.98949
SHH_54hr_Chimp	1.10361	12.265	1.58007	0.209282	0.992025	417	0.98949
SHH_54hr_Chimp	-0.911293	12.4612	1.3134	0.252322	0.992025	418	0.98949
SHH_54hr_Chimp	-1.00661	12.0588	0.972502	0.324502	0.992025	419	0.98949
SHH_54hr_Chimp	0.528846	12.3259	0.469544	0.493494	0.992025	420	0.98949
SHH_54hr_Chimp	-0.360892	12.3605	0.221413	0.638152	0.992025	421	0.98949
SHH_54hr_Chimp	-1.32245	12.5549	2.55847	0.110285	0.992025	422	0.98949
SHH_54hr_Chimp	0.384775	12.101	0.220782	0.638637	0.992025	423	0.98949
SHH_54hr_Chimp	-0.334954	12.5509	0.177727	0.673493	0.992025	424	0.98949
SHH_54hr_Chimp	0.585588	12.6498	0.570983	0.45019	0.992025	425	0.98949
SHH_54hr_Chimp	-0.0712571	12.2105	0.00884629	0.925101	0.994722	426	0.98949
SHH_54hr_Chimp	-0.710157	12.2003	0.896456	0.344161	0.992025	427	0.98949
SHH_54hr_Chimp	0.413774	12.7305	0.274244	0.600708	0.992025	428	0.98949
SHH_54hr_Chimp	-0.389835	12.3402	0.276747	0.599047	0.992025	429	0.98949
SHH_54hr_Chimp	0.205734	12.5059	0.0507129	0.821915	0.992025	430	0.98949
SHH_54hr_Chimp	-0.789959	12.2767	1.15103	0.283824	0.992025	431	0.98949
SHH_54hr_Chimp	-0.230831	12.3102	0.0627753	0.802274	0.992025	432	0.98949
SHH_54hr_Chimp	-1.03186	12.398	1.68873	0.194334	0.992025	433	0.98949
SHH_54hr_Chimp	0.0792643	12.5781	0.0107602	0.91742	0.994722	434	0.98949
SHH_54hr_Chimp	-0.866729	12.7211	1.36347	0.243538	0.992025	435	0.98949
SHH_54hr_Chimp	-0.235639	12.1847	0.0847025	0.771138	0.992025	436	0.98949
SHH_54hr_Chimp	-0.592229	12.163	0.594638	0.440969	0.992025	437	0.98949
SHH_54hr_Chimp	-1.06834	12.9434	0.964486	0.326524	0.992025	438	0.98949
SHH_54hr_Chimp	-0.0417626	12.6712	0.00279762	0.957836	0.994722	439	0.98949
SHH_54hr_Chimp	0.019074	12.213	0.000207348	0.988516	0.999102	440	0.996374
SHH_54hr_Chimp	0.30237	12.5417	0.144472	0.70402	0.992025	441	0.98949
SHH_54hr_Chimp	0.574886	12.2783	0.523447	0.469677	0.992025	442	0.98949
SHH_54hr_Chimp	1.03734	12.5246	1.64474	0.200188	0.992025	443	0.98949
SHH_54hr_Chimp	-1.51951	12.1589	3.13578	0.0771573	0.992025	444	0.98949
SHH_54hr_Chimp	-3.46379	12.3128	8.63644	0.0034552	0.887987	445	0.987103
SHH_54hr_Chimp	-0.846549	12.2163	1.05033	0.305913	0.992025	446	0.98949
SHH_54hr_Chimp	0.0652646	11.9478	0.00714063	0.932699	0.994722	447	0.98949
SHH_54hr_Chimp	-0.729373	12.3619	0.432488	0.511072	0.992025	448	0.98949
SHH_54hr_Chimp	-0.949767	12.1915	1.19455	0.274894	0.992025	449	0.98949
SHH_54hr_Chimp	-0.174502	12.5093	0.0492408	0.824473	0.992025	450	0.98949
SHH_54hr_Chimp	-0.411748	12.373	0.2956	0.586887	0.992025	451	0.98949
SHH_54hr_Chimp	0.644678	12.8745	0.417139	0.518658	0.992025	452	0.98949
SHH_54hr_Chimp	-0.47845	12.7332	0.225331	0.635219	0.992025	453	0.98949
SHH_54hr_Chimp	-0.722968	12.3099	0.804959	0.370047	0.992025	454	0.98949
SHH_54hr_Chimp	-0.310721	12.0518	0.161098	0.688315	0.992025	455	0.98949
SHH_54hr_Chimp	0.785203	12.622	0.980112	0.322597	0.992025	456	0.98949
SHH_54hr_Chimp	0.148672	12.4892	0.0212959	0.884035	0.994722	457	0.98949
SHH_54hr_Chimp	-0.046587	12.5231	0.00331528	0.954105	0.994722	458	0.98949
SHH_54hr_Chimp	-1.62986	12.0038	3.70543	0.0547833	0.992025	459	0.98949
SHH_54hr_Chimp	0.302974	12.1904	0.140438	0.707988	0.992025	460	0.98949
SHH_54hr_Chimp	-2.7731	12.2962	10.3592	0.00137197	0.705194	461	0.844269
SHH_54hr_Chimp	-0.722403	12.5709	0.526172	0.468555	0.992025	462	0.98949
SHH_54hr_Chimp	-0.724443	12.3123	0.753256	0.385821	0.992025	463	0.98949
SHH_54hr_Chimp	0.0348818	12.0765	0.00138711	0.970304	0.994722	464	0.98949
SHH_54hr_Chimp	1.22983	11.9068	1.43402	0.231887	0.992025	465	0.98949
SHH_54hr_Chimp	-0.272277	12.7106	0.0749948	0.78431	0.992025	466	0.98949
SHH_54hr_Chimp	0.970801	12.8504	1.40979	0.235584	0.992025	467	0.98949
SHH_54hr_Chimp	-0.307634	12.3122	0.151738	0.697055	0.992025	468	0.98949
SHH_54hr_Chimp	1.72245	12.0037	4.32147	0.0381233	0.992025	469	0.98949
SHH_54hr_Chimp	0.167089	11.7518	0.0422042	0.837321	0.994722	470	0.98949
SHH_54hr_Chimp	-0.798635	12.0239	0.886969	0.34672	0.992025	471	0.98949
SHH_54hr_Chimp	0.157174	11.932	0.0374389	0.846651	0.994722	472	0.98949
SHH_54hr_Chimp	0.000991147	12.6373	1.26675605867987e-06	0.999102	0.999102	473	0.999102
SHH_54hr_Chimp	-0.243775	12.2294	0.0920879	0.761658	0.992025	474	0.98949
SHH_54hr_Chimp	0.805347	12.788	1.02906	0.310813	0.992025	475	0.98949
SHH_54hr_Chimp	1.00624	12.3596	1.60461	0.205802	0.992025	476	0.98949
SHH_54hr_Chimp	-0.479574	12.3521	0.275606	0.59983	0.992025	477	0.98949
SHH_54hr_Chimp	0.448952	12.6357	0.346904	0.556105	0.992025	478	0.98949
SHH_54hr_Chimp	0.625663	12.5769	0.573169	0.449321	0.992025	479	0.98949
SHH_54hr_Chimp	-0.733262	11.9055	0.677926	0.410734	0.992025	480	0.98949
SHH_54hr_Chimp	-0.466714	12.0601	0.231293	0.630781	0.992025	481	0.98949
SHH_54hr_Chimp	-0.632583	12.4363	0.506518	0.47698	0.992025	482	0.98949
SHH_54hr_Chimp	-0.0989512	12.3628	0.0168303	0.896827	0.994722	483	0.98949
SHH_54hr_Chimp	0.119684	11.8676	0.00731579	0.931882	0.994722	484	0.98949
SHH_54hr_Chimp	-1.44656	11.7867	2.73468	0.0988424	0.992025	485	0.98949
SHH_54hr_Chimp	0.132725	12.5758	0.0245992	0.875429	0.994722	486	0.98949
SHH_54hr_Chimp	1.11121	12.3479	1.42133	0.233687	0.992025	487	0.98949
SHH_54hr_Chimp	0.245444	12.6106	0.102554	0.748907	0.992025	488	0.98949
SHH_54hr_Chimp	-0.520408	12.5182	0.31682	0.573772	0.992025	489	0.98949
SHH_54hr_Chimp	-1.6352	12.3105	2.49866	0.114653	0.992025	490	0.98949
SHH_54hr_Chimp	-2.19192	11.9426	5.11332	0.0241694	0.992025	491	0.98949
SHH_54hr_Chimp	-0.561336	12.5667	0.598968	0.439317	0.992025	492	0.98949
SHH_54hr_Chimp	-0.378616	12.5059	0.203056	0.652441	0.992025	493	0.98949
SHH_54hr_Chimp	-0.336401	12.1195	0.187187	0.66545	0.992025	494	0.98949
SHH_54hr_Chimp	-0.395919	12.4802	0.280599	0.59652	0.992025	495	0.98949
SHH_54hr_Chimp	-2.08775	12.5302	6.34094	0.0120869	0.992025	496	0.98949
SHH_54hr_Chimp	-0.545467	12.1431	0.500982	0.479377	0.992025	497	0.98949
SHH_54hr_Chimp	-0.0505198	12.2527	0.0035648	0.952412	0.994722	498	0.98949
SHH_54hr_Chimp	1.46015	12.4441	3.48429	0.0624878	0.992025	499	0.98949
SHH_54hr_Chimp	-0.945914	12.3656	1.18972	0.275885	0.992025	500	0.98949
SHH_54hr_Chimp	-0.0501879	12.6014	0.00318885	0.954988	0.994722	501	0.98949
SHH_54hr_Chimp	-0.337959	12.5509	0.203406	0.652167	0.992025	502	0.98949
SHH_54hr_Chimp	0.746855	11.8822	0.601276	0.438536	0.992025	503	0.98949
SHH_54hr_Chimp	0.199639	12.5779	0.0638001	0.800682	0.992025	504	0.98949
SHH_54hr_Chimp	0.140256	12.3244	0.0359353	0.877002	0.994722	505	0.98949
SHH_54hr_Chimp	-0.0999492	12.3832	0.0170661	0.896109	0.994722	506	0.98949
SHH_54hr_Chimp	0.50928	12.5641	0.391505	0.531767	0.992025	507	0.98949
SHH_54hr_Chimp	0.0512611	12.3924	0.00366858	0.951726	0.994722	508	0.98949
SHH_54hr_Chimp	-0.214201	12.4148	0.0708342	0.790228	0.992025	509	0.98949
SHH_54hr_Chimp	-0.0278413	12.1805	0.00119539	0.972432	0.994722	510	0.98949
SHH_54hr_Chimp	-0.852647	12.6648	0.685086	0.408241	0.992025	511	0.98949
SHH_54hr_Chimp	-0.641866	12.541	0.638784	0.424504	0.992025	512	0.98949
SHH_54hr_Chimp	-1.08343	11.8334	1.478	0.224682	0.992025	513	0.98949
SHH_54hr_Chimp	-1.13034	12.3085	2.12127	0.145849	0.992025	514	0.98949
JAG1_54hr_Chimp	0.254715	12.2767	0.144428	0.704076	0.999831	1	0.999831
JAG1_54hr_Chimp	-0.200296	12.4644	0.0556867	0.813534	0.999831	2	0.999831
JAG1_54hr_Chimp	-0.0679507	12.6781	0.00625224	0.937005	0.999831	3	0.999831
JAG1_54hr_Chimp	-1.02508	12.4282	1.57103	0.210584	0.999831	4	0.999831
JAG1_54hr_Chimp	-0.860716	11.7662	0.59792	0.439772	0.999831	5	0.999831
JAG1_54hr_Chimp	-0.941992	12.2662	1.48713	0.223256	0.999831	6	0.999831
JAG1_54hr_Chimp	0.0885472	12.539	0.0118125	0.913492	0.999831	7	0.999831
JAG1_54hr_Chimp	-0.451699	12.6079	0.313199	0.575943	0.999831	8	0.999831
JAG1_54hr_Chimp	-0.529692	12.5335	0.455476	0.500028	0.999831	9	0.999831
JAG1_54hr_Chimp	-0.503104	12.233	0.412273	0.521092	0.999831	10	0.999831
JAG1_54hr_Chimp	-0.535868	12.3722	0.432342	0.511115	0.999831	11	0.999831
JAG1_54hr_Chimp	-0.00527646	12.476	2.69546273428625e-05	0.99586	0.999831	12	0.999831
JAG1_54hr_Chimp	-0.652197	12.1994	0.675621	0.411479	0.999831	13	0.999831
JAG1_54hr_Chimp	0.294521	12.1415	0.107402	0.743244	0.999831	14	0.999831
JAG1_54hr_Chimp	-0.242138	12.2021	0.110553	0.739647	0.999831	15	0.999831
JAG1_54hr_Chimp	-0.131334	12.5303	0.025113	0.874144	0.999831	16	0.999831
JAG1_54hr_Chimp	-0.972615	12.3405	1.25905	0.262317	0.999831	17	0.999831
JAG1_54hr_Chimp	-0.679015	12.712	0.62705	0.428777	0.999831	18	0.999831
JAG1_54hr_Chimp	0.107605	12.4702	0.0189422	0.890584	0.999831	19	0.999831
JAG1_54hr_Chimp	-0.429858	12.5819	0.353897	0.552178	0.999831	20	0.999831
JAG1_54hr_Chimp	0.237833	12.1144	0.0767039	0.78192	0.999831	21	0.999831
JAG1_54hr_Chimp	-0.434423	12.4573	0.350021	0.554351	0.999831	22	0.999831
JAG1_54hr_Chimp	-0.272806	12.3797	0.152795	0.696041	0.999831	23	0.999831
JAG1_54hr_Chimp	0.0268305	12.8245	0.000804558	0.977381	0.999831	24	0.999831
JAG1_54hr_Chimp	0.535755	12.1851	0.575598	0.448386	0.999831	25	0.999831
JAG1_54hr_Chimp	-0.483237	12.3958	0.369031	0.543779	0.999831	26	0.999831
JAG1_54hr_Chimp	0.139757	12.254	0.0352153	0.851216	0.999831	27	0.999831
JAG1_54hr_Chimp	-0.339791	12.2878	0.183988	0.668147	0.999831	28	0.999831
JAG1_54hr_Chimp	-0.525601	12.2355	0.369051	0.543767	0.999831	29	0.999831
JAG1_54hr_Chimp	-0.881966	12.1174	0.993737	0.319269	0.999831	30	0.999831
JAG1_54hr_Chimp	-0.695859	12.5466	0.855706	0.355362	0.999831	31	0.999831
JAG1_54hr_Chimp	-0.0718374	12.0484	0.00640588	0.936238	0.999831	32	0.999831
JAG1_54hr_Chimp	-0.427339	12.2944	0.293852	0.587984	0.999831	33	0.999831
JAG1_54hr_Chimp	0.179287	12.5019	0.0475413	0.827476	0.999831	34	0.999831
JAG1_54hr_Chimp	-0.0758277	12.2004	0.00898693	0.924508	0.999831	35	0.999831
JAG1_54hr_Chimp	-0.819179	12.0651	1.00637	0.316252	0.999831	36	0.999831
JAG1_54hr_Chimp	-0.505335	12.4576	0.437023	0.508855	0.999831	37	0.999831
JAG1_54hr_Chimp	-0.0255474	12.6212	0.000962311	0.975264	0.999831	38	0.999831
JAG1_54hr_Chimp	-0.957271	12.0771	1.05761	0.304454	0.999831	39	0.999831
JAG1_54hr_Chimp	0.12727	12.1016	0.0271038	0.869295	0.999831	40	0.999831
JAG1_54hr_Chimp	0.438424	12.55	0.237397	0.626285	0.999831	41	0.999831
JAG1_54hr_Chimp	-1.88171	12.4386	3.14873	0.0765623	0.999831	42	0.999831
JAG1_54hr_Chimp	0.475481	12.1665	0.322264	0.570488	0.999831	43	0.999831
JAG1_54hr_Chimp	0.437956	12.8294	0.181003	0.670691	0.999831	44	0.999831
JAG1_54hr_Chimp	0.0400311	12.1963	0.00264994	0.958965	0.999831	45	0.999831
JAG1_54hr_Chimp	-0.364633	12.2737	0.228517	0.632813	0.999831	46	0.999831
JAG1_54hr_Chimp	-0.38264	12.4772	0.257751	0.611871	0.999831	47	0.999831
JAG1_54hr_Chimp	-0.13914	12.515	0.0287547	0.865407	0.999831	48	0.999831
JAG1_54hr_Chimp	-0.691635	12.3857	0.652178	0.419676	0.999831	49	0.999831
JAG1_54hr_Chimp	0.621637	12.2037	0.496093	0.481555	0.999831	50	0.999831
JAG1_54hr_Chimp	-0.180579	12.2109	0.0558781	0.813223	0.999831	51	0.999831
JAG1_54hr_Chimp	-0.228532	12.2912	0.0933972	0.760026	0.999831	52	0.999831
JAG1_54hr_Chimp	0.0756629	11.8198	0.0124133	0.911332	0.999831	53	0.999831
JAG1_54hr_Chimp	-0.416003	12.3518	0.322393	0.570415	0.999831	54	0.999831
JAG1_54hr_Chimp	-0.423034	12.1278	0.261002	0.609657	0.999831	55	0.999831
JAG1_54hr_Chimp	-0.205069	12.5328	0.0706835	0.790443	0.999831	56	0.999831
JAG1_54hr_Chimp	0.102052	12.2324	0.0163433	0.898322	0.999831	57	0.999831
JAG1_54hr_Chimp	-0.568674	12.3373	0.379262	0.538288	0.999831	58	0.999831
JAG1_54hr_Chimp	0.119441	12.2192	0.0233884	0.87851	0.999831	59	0.999831
JAG1_54hr_Chimp	-0.410316	12.2109	0.342225	0.558793	0.999831	60	0.999831
JAG1_54hr_Chimp	-0.730334	12.4	0.829007	0.362962	0.999831	61	0.999831
JAG1_54hr_Chimp	-0.265514	12.5033	0.125154	0.723646	0.999831	62	0.999831
JAG1_54hr_Chimp	0.392741	12.3004	0.307864	0.579215	0.999831	63	0.999831
JAG1_54hr_Chimp	-0.227694	12.4292	0.0960017	0.756801	0.999831	64	0.999831
JAG1_54hr_Chimp	-0.452794	12.2851	0.332003	0.56475	0.999831	65	0.999831
JAG1_54hr_Chimp	-0.281321	11.8782	0.112681	0.737246	0.999831	66	0.999831
JAG1_54hr_Chimp	-0.746974	12.6067	0.906716	0.341401	0.999831	67	0.999831
JAG1_54hr_Chimp	0.059717	12.5278	0.00664988	0.935038	0.999831	68	0.999831
JAG1_54hr_Chimp	-0.240629	12.1892	0.0957267	0.757141	0.999831	69	0.999831
JAG1_54hr_Chimp	-0.199571	12.3986	0.0634263	0.801254	0.999831	70	0.999831
JAG1_54hr_Chimp	-1.27255	12.2975	1.24227	0.26562	0.999831	71	0.999831
JAG1_54hr_Chimp	-0.377603	12.5334	0.112241	0.737742	0.999831	72	0.999831
JAG1_54hr_Chimp	-0.200113	12.3037	0.0747975	0.784585	0.999831	73	0.999831
JAG1_54hr_Chimp	0.251314	12.0853	0.105158	0.745861	0.999831	74	0.999831
JAG1_54hr_Chimp	-0.9996	12.2977	1.33505	0.248406	0.999831	75	0.999831
JAG1_54hr_Chimp	-0.0397646	12.0827	0.00252783	0.959922	0.999831	76	0.999831
JAG1_54hr_Chimp	0.240727	12.5985	0.0696547	0.791934	0.999831	77	0.999831
JAG1_54hr_Chimp	-0.343521	12.4974	0.168867	0.68128	0.999831	78	0.999831
JAG1_54hr_Chimp	-0.247879	12.2174	0.0745995	0.784857	0.999831	79	0.999831
JAG1_54hr_Chimp	-0.832031	12.4098	1.07779	0.299655	0.999831	80	0.999831
JAG1_54hr_Chimp	-0.245851	12.3698	0.0853896	0.770235	0.999831	81	0.999831
JAG1_54hr_Chimp	-0.826395	12.5101	0.659307	0.417273	0.999831	82	0.999831
JAG1_54hr_Chimp	-0.533411	12.2903	0.485902	0.486057	0.999831	83	0.999831
JAG1_54hr_Chimp	0.594696	12.3445	0.485344	0.486315	0.999831	84	0.999831
JAG1_54hr_Chimp	0.81216	12.4825	0.602705	0.43792	0.999831	85	0.999831
JAG1_54hr_Chimp	0.141265	12.2785	0.0391336	0.84326	0.999831	86	0.999831
JAG1_54hr_Chimp	-0.932409	12.303	1.17221	0.279403	0.999831	87	0.999831
JAG1_54hr_Chimp	-0.54708	12.6076	0.460185	0.497867	0.999831	88	0.999831
JAG1_54hr_Chimp	0.1925	12.1573	0.074304	0.785278	0.999831	89	0.999831
JAG1_54hr_Chimp	-0.802681	12.1918	1.06252	0.303097	0.999831	90	0.999831
JAG1_54hr_Chimp	-0.10401	12.4406	0.0129021	0.909605	0.999831	91	0.999831
JAG1_54hr_Chimp	-0.309254	11.9724	0.114402	0.735326	0.999831	92	0.999831
JAG1_54hr_Chimp	-0.174608	12.2833	0.0577737	0.810141	0.999831	93	0.999831
JAG1_54hr_Chimp	-0.559799	12.4579	0.433014	0.510798	0.999831	94	0.999831
JAG1_54hr_Chimp	0.0481504	12.1429	0.00356676	0.952399	0.999831	95	0.999831
JAG1_54hr_Chimp	-0.541763	12.3192	0.544245	0.460996	0.999831	96	0.999831
JAG1_54hr_Chimp	-0.28704	12.2766	0.130174	0.718389	0.999831	97	0.999831
JAG1_54hr_Chimp	-0.888671	12.7974	1.09348	0.296146	0.999831	98	0.999831
JAG1_54hr_Chimp	-0.369038	12.1203	0.238917	0.625196	0.999831	99	0.999831
JAG1_54hr_Chimp	-0.452439	12.6175	0.276661	0.599108	0.999831	100	0.999831
JAG1_54hr_Chimp	0.508273	12.6945	0.391163	0.531941	0.999831	101	0.999831
JAG1_54hr_Chimp	-0.674775	12.0673	0.656595	0.418122	0.999831	102	0.999831
JAG1_54hr_Chimp	-0.0653124	12.1548	0.00784124	0.929475	0.999831	103	0.999831
JAG1_54hr_Chimp	-0.133493	12.1368	0.0268885	0.869812	0.999831	104	0.999831
JAG1_54hr_Chimp	-0.268523	12.209	0.105545	0.745396	0.999831	105	0.999831
JAG1_54hr_Chimp	0.308482	12.437	0.162026	0.687454	0.999831	106	0.999831
JAG1_54hr_Chimp	0.31797	12.3219	0.182374	0.669521	0.999831	107	0.999831
JAG1_54hr_Chimp	-0.0110089	12.5774	4.50087634455454e-08	0.999831	0.999831	108	0.999831
JAG1_54hr_Chimp	0.451199	12.5486	0.228379	0.632934	0.999831	109	0.999831
JAG1_54hr_Chimp	-1.07242	11.8351	1.33574	0.248349	0.999831	110	0.999831
JAG1_54hr_Chimp	-0.970222	12.3954	1.4261	0.23291	0.999831	111	0.999831
JAG1_54hr_Chimp	-0.937965	12.4543	1.30049	0.254612	0.999831	112	0.999831
JAG1_54hr_Chimp	0.255987	12.254	0.129312	0.719289	0.999831	113	0.999831
JAG1_54hr_Chimp	-0.345813	12.1893	0.165853	0.68399	0.999831	114	0.999831
JAG1_54hr_Chimp	-0.751718	12.6695	0.577843	0.44752	0.999831	115	0.999831
JAG1_54hr_Chimp	0.270033	12.365	0.0968044	0.755813	0.999831	116	0.999831
JAG1_54hr_Chimp	-0.0586435	12.3654	0.00556665	0.940552	0.999831	117	0.999831
JAG1_54hr_Chimp	0.146313	12.3239	0.0412899	0.839056	0.999831	118	0.999831
JAG1_54hr_Chimp	-0.25695	12.3649	0.130053	0.718521	0.999831	119	0.999831
JAG1_54hr_Chimp	-0.0137557	12.3518	0.000405613	0.98394	0.999831	120	0.999831
JAG1_54hr_Chimp	0.118841	12.3307	0.0267528	0.870137	0.999831	121	0.999831
JAG1_54hr_Chimp	-0.0441013	12.1317	0.00329973	0.954214	0.999831	122	0.999831
JAG1_54hr_Chimp	0.569571	12.6539	0.502366	0.478778	0.999831	123	0.999831
JAG1_54hr_Chimp	-0.546327	12.2598	0.418382	0.518019	0.999831	124	0.999831
JAG1_54hr_Chimp	-0.189354	12.3697	0.0482372	0.826241	0.999831	125	0.999831
JAG1_54hr_Chimp	-0.246193	12.1091	0.0859315	0.769527	0.999831	126	0.999831
JAG1_54hr_Chimp	0.523869	12.8702	0.461794	0.497062	0.999831	127	0.999831
JAG1_54hr_Chimp	-0.351016	12.5234	0.192183	0.661272	0.999831	128	0.999831
JAG1_54hr_Chimp	0.163038	12.4047	0.0425726	0.836606	0.999831	129	0.999831
JAG1_54hr_Chimp	0.0161786	12.8084	0.000329875	0.985516	0.999831	130	0.999831
JAG1_54hr_Chimp	-0.431949	12.1817	0.304223	0.581472	0.999831	131	0.999831
JAG1_54hr_Chimp	0.888224	12.6021	1.03562	0.309313	0.999831	132	0.999831
JAG1_54hr_Chimp	-0.733793	12.6532	0.829476	0.362818	0.999831	133	0.999831
JAG1_54hr_Chimp	0.0998329	12.6793	0.0191676	0.889938	0.999831	134	0.999831
JAG1_54hr_Chimp	-0.504316	12.4516	0.349792	0.554471	0.999831	135	0.999831
JAG1_54hr_Chimp	0.406509	12.0647	0.328261	0.566938	0.999831	136	0.999831
JAG1_54hr_Chimp	0.21952	12.3797	0.0766525	0.781992	0.999831	137	0.999831
JAG1_54hr_Chimp	-0.683289	12.2275	0.681672	0.409375	0.999831	138	0.999831
JAG1_54hr_Chimp	-0.560616	12.3317	0.489751	0.484332	0.999831	139	0.999831
JAG1_54hr_Chimp	-1.01814	12.5217	1.30004	0.254736	0.999831	140	0.999831
JAG1_54hr_Chimp	-0.413936	12.3921	0.249982	0.61729	0.999831	141	0.999831
JAG1_54hr_Chimp	0.192336	12.5206	0.0415367	0.838589	0.999831	142	0.999831
JAG1_54hr_Chimp	-0.189694	12.321	0.0830933	0.959517	0.999831	143	0.999831
JAG1_54hr_Chimp	-0.269726	12.6399	0.125629	0.723143	0.999831	144	0.999831
JAG1_54hr_Chimp	-0.569388	12.0932	0.395503	0.529696	0.999831	145	0.999831
JAG1_54hr_Chimp	-0.514525	12.5263	0.322525	0.570348	0.999831	146	0.999831
JAG1_54hr_Chimp	0.0711043	12.5463	0.00805877	0.928502	0.999831	147	0.999831
JAG1_54hr_Chimp	0.152232	12.2681	0.0380708	0.845376	0.999831	148	0.999831
JAG1_54hr_Chimp	0.0797511	12.0491	0.0110272	0.916408	0.999831	149	0.999831
JAG1_54hr_Chimp	-0.685468	12.2329	0.80851	0.368992	0.999831	150	0.999831
JAG1_54hr_Chimp	-0.424413	12.5109	0.302698	0.582431	0.999831	151	0.999831
JAG1_54hr_Chimp	-0.462362	12.4001	0.344473	0.557496	0.999831	152	0.999831
JAG1_54hr_Chimp	-0.439959	12.5102	0.296106	0.586553	0.999831	153	0.999831
JAG1_54hr_Chimp	-2.09787	12.2618	4.08912	0.0436353	0.999831	154	0.999831
JAG1_54hr_Chimp	-0.493627	12.4377	0.416428	0.518994	0.999831	155	0.999831
JAG1_54hr_Chimp	0.0668981	12.4537	0.00699737	0.933364	0.999831	156	0.999831
JAG1_54hr_Chimp	0.304724	12.2299	0.0900317	0.764277	0.999831	157	0.999831
JAG1_54hr_Chimp	0.0250714	12.3544	0.00123298	0.972001	0.999831	158	0.999831
JAG1_54hr_Chimp	0.16393	12.0805	0.0311044	0.86008	0.999831	159	0.999831
JAG1_54hr_Chimp	0.568565	12.3565	0.32635	0.568087	0.999831	160	0.999831
JAG1_54hr_Chimp	-0.936528	12.292	0.962623	0.326996	0.999831	161	0.999831
JAG1_54hr_Chimp	-0.0425579	12.1778	0.00389597	0.950256	0.999831	162	0.999831
JAG1_54hr_Chimp	-0.111145	12.3388	0.0173045	0.895391	0.999831	163	0.999831
JAG1_54hr_Chimp	0.131726	12.2825	0.0264016	0.870985	0.999831	164	0.999831
JAG1_54hr_Chimp	-0.211588	12.1318	0.0439055	0.834107	0.999831	165	0.999831
JAG1_54hr_Chimp	-0.0810059	12.1791	0.0127125	0.910274	0.999831	166	0.999831
JAG1_54hr_Chimp	0.0279317	12.363	0.00151679	0.968952	0.999831	167	0.999831
JAG1_54hr_Chimp	0.279663	12.395	0.113803	0.750694	0.999831	168	0.999831
JAG1_54hr_Chimp	-0.0589966	12.2823	0.00611969	0.937676	0.999831	169	0.999831
JAG1_54hr_Chimp	-0.114494	12.4807	0.0229774	0.879572	0.999831	170	0.999831
JAG1_54hr_Chimp	-0.0878702	12.2604	0.0131415	0.908777	0.999831	171	0.999831
JAG1_54hr_Chimp	0.742268	12.1047	0.791784	0.374016	0.999831	172	0.999831
JAG1_54hr_Chimp	-1.01026	11.8176	0.928818	0.335848	0.999831	173	0.999831
JAG1_54hr_Chimp	0.204149	12.56	0.0818381	0.774932	0.999831	174	0.999831
JAG1_54hr_Chimp	-0.97557	12.512	1.38965	0.238979	0.999831	175	0.999831
JAG1_54hr_Chimp	-0.340961	12.4926	0.202388	0.652986	0.999831	176	0.999831
JAG1_54hr_Chimp	-0.36176	12.4476	0.198526	0.65609	0.999831	177	0.999831
JAG1_54hr_Chimp	0.162666	12.2317	0.0413403	0.838971	0.999831	178	0.999831
JAG1_54hr_Chimp	-0.0655246	12.1543	0.00605609	0.938005	0.999831	179	0.999831
JAG1_54hr_Chimp	-0.0963685	12.4275	0.0143367	0.904737	0.999831	180	0.999831
JAG1_54hr_Chimp	-0.627243	12.0648	0.412661	0.520905	0.999831	181	0.999831
JAG1_54hr_Chimp	-0.33701	12.5788	0.17605	0.67495	0.999831	182	0.999831
JAG1_54hr_Chimp	-0.778577	12.7567	0.688255	0.407146	0.999831	183	0.999831
JAG1_54hr_Chimp	-0.0516384	12.5855	0.00533313	0.941811	0.999831	184	0.999831
JAG1_54hr_Chimp	-0.025173	12.4006	1.11773710342506e-05	0.997334	0.999831	185	0.999831
JAG1_54hr_Chimp	-0.235709	12.4922	0.0928247	0.76073	0.999831	186	0.999831
JAG1_54hr_Chimp	-1.07578	12.2932	1.79306	0.181131	0.999831	187	0.999831
JAG1_54hr_Chimp	-0.767703	12.2769	0.464376	0.495866	0.999831	188	0.999831
JAG1_54hr_Chimp	0.187002	12.6613	0.0426481	0.836471	0.999831	189	0.999831
JAG1_54hr_Chimp	-0.657738	11.8503	0.834942	0.361278	0.999831	190	0.999831
JAG1_54hr_Chimp	-1.06792	12.1366	0.91831	0.338356	0.999831	191	0.999831
JAG1_54hr_Chimp	-0.2202	12.2633	0.0752267	0.783976	0.999831	192	0.999831
JAG1_54hr_Chimp	-0.389113	12.1927	0.260973	0.609672	0.999831	193	0.999831
JAG1_54hr_Chimp	-0.472851	12.5163	0.409142	0.522674	0.999831	194	0.999831
JAG1_54hr_Chimp	0.37714	12.1698	0.24647	0.619775	0.999831	195	0.999831
JAG1_54hr_Chimp	-0.0232913	12.3419	0.000963404	0.975252	0.999831	196	0.999831
JAG1_54hr_Chimp	0.324796	12.4669	0.175757	0.675213	0.999831	197	0.999831
JAG1_54hr_Chimp	-0.117426	12.0901	0.019683	0.888479	0.999831	198	0.999831
JAG1_54hr_Chimp	-0.236927	12.3037	0.0998278	0.752159	0.999831	199	0.999831
JAG1_54hr_Chimp	0.111691	12.2234	0.013421	0.907818	0.999831	200	0.999831
JAG1_54hr_Chimp	-0.216407	12.8796	0.0477885	0.827044	0.999831	201	0.999831
JAG1_54hr_Chimp	0.287342	12.7363	0.119861	0.729314	0.999831	202	0.999831
JAG1_54hr_Chimp	-1.58835	12.0215	2.68874	0.101653	0.999831	203	0.999831
JAG1_54hr_Chimp	-0.0696954	12.0604	0.007985	0.928833	0.999831	204	0.999831
JAG1_54hr_Chimp	0.352691	12.3465	0.16667	0.683263	0.999831	205	0.999831
JAG1_54hr_Chimp	-0.473186	12.0619	0.264917	0.606972	0.999831	206	0.999831
JAG1_54hr_Chimp	0.0775443	12.2589	0.0106405	0.936064	0.999831	207	0.999831
JAG1_54hr_Chimp	-0.777999	12.7851	0.905155	0.341818	0.999831	208	0.999831
JAG1_54hr_Chimp	-0.264537	12.4812	0.121972	0.727039	0.999831	209	0.999831
JAG1_54hr_Chimp	-0.821119	12.5479	0.894588	0.344649	0.999831	210	0.999831
JAG1_54hr_Chimp	-0.377315	12.6191	0.244403	0.62124	0.999831	211	0.999831
JAG1_54hr_Chimp	-0.350581	12.3968	0.203047	0.65245	0.999831	212	0.999831
JAG1_54hr_Chimp	-0.550474	12.0735	0.467899	0.494274	0.999831	213	0.999831
JAG1_54hr_Chimp	-0.38061	12.2401	0.241975	0.622996	0.999831	214	0.999831
JAG1_54hr_Chimp	-0.0937629	12.2252	0.0143417	0.90472	0.999831	215	0.999831
JAG1_54hr_Chimp	-0.561461	12.9079	0.441654	0.506595	0.999831	216	0.999831
JAG1_54hr_Chimp	-1.70412	12.1481	2.98448	0.0847249	0.999831	217	0.999831
JAG1_54hr_Chimp	-0.364035	12.3713	0.165596	0.684212	0.999831	218	0.999831
JAG1_54hr_Chimp	-0.0502093	12.8747	0.0039254	0.950065	0.999831	219	0.999831
JAG1_54hr_Chimp	0.578194	12.2969	0.395232	0.529855	0.999831	220	0.999831
JAG1_54hr_Chimp	-0.253887	12.1813	0.100776	0.751041	0.999831	221	0.999831
JAG1_54hr_Chimp	0.303247	12.1935	0.159908	0.689401	0.999831	222	0.999831
JAG1_54hr_Chimp	-0.353654	12.284	0.219658	0.639495	0.999831	223	0.999831
JAG1_54hr_Chimp	-0.198751	12.0858	0.0623993	0.802844	0.999831	224	0.999831
JAG1_54hr_Chimp	0.304804	12.3814	0.0938155	0.759497	0.999831	225	0.999831
JAG1_54hr_Chimp	-0.620458	12.7595	0.606521	0.436425	0.999831	226	0.999831
JAG1_54hr_Chimp	-0.371925	12.2804	0.242954	0.622277	0.999831	227	0.999831
JAG1_54hr_Chimp	-0.205275	12.4643	0.0771948	0.781242	0.999831	228	0.999831
JAG1_54hr_Chimp	-0.0347606	12.4213	0.00296513	0.956594	0.999831	229	0.999831
JAG1_54hr_Chimp	-0.2558	12.3177	0.125175	0.818351	0.999831	230	0.999831
JAG1_54hr_Chimp	-1.30193	12.4364	2.3772	0.123689	0.999831	231	0.999831
JAG1_54hr_Chimp	-0.574306	12.5477	0.439471	0.507642	0.999831	232	0.999831
JAG1_54hr_Chimp	0.087606	12.6778	0.0128122	0.90992	0.999831	233	0.999831
JAG1_54hr_Chimp	-0.451002	12.296	0.370101	0.543218	0.999831	234	0.999831
JAG1_54hr_Chimp	0.0145737	12.3631	0.000351465	0.985049	0.999831	235	0.999831
JAG1_54hr_Chimp	0.0123692	12.2154	0.000473026	0.982657	0.999831	236	0.999831
JAG1_54hr_Chimp	-0.304195	12.6958	0.132288	0.716212	0.999831	237	0.999831
JAG1_54hr_Chimp	0.415089	12.1908	0.202314	0.653042	0.999831	238	0.999831
JAG1_54hr_Chimp	-0.328452	12.2892	0.171684	0.678777	0.999831	239	0.999831
JAG1_54hr_Chimp	0.0943977	12.302	0.0155397	0.90084	0.999831	240	0.999831
JAG1_54hr_Chimp	-0.405573	12.2408	0.208328	0.648267	0.999831	241	0.999831
JAG1_54hr_Chimp	-0.350635	12.4188	0.175608	0.675332	0.999831	242	0.999831
JAG1_54hr_Chimp	0.354364	12.3972	0.200469	0.65451	0.999831	243	0.999831
JAG1_54hr_Chimp	-0.346138	12.6575	0.172802	0.677792	0.999831	244	0.999831
JAG1_54hr_Chimp	0.610719	12.0599	0.516483	0.472658	0.999831	245	0.999831
JAG1_54hr_Chimp	-0.793436	11.9116	0.862474	0.353475	0.999831	246	0.999831
JAG1_54hr_Chimp	-0.241012	12.7133	0.0769343	0.78161	0.999831	247	0.999831
JAG1_54hr_Chimp	-0.780964	12.0789	0.664937	0.415175	0.999831	248	0.999831
JAG1_54hr_Chimp	-0.366867	12.2812	0.227136	0.633842	0.999831	249	0.999831
JAG1_54hr_Chimp	-0.469891	12.1611	0.375452	0.711485	0.999831	250	0.999831
JAG1_54hr_Chimp	-0.604891	12.359	0.513426	0.474003	0.999831	251	0.999831
JAG1_54hr_Chimp	1.06589	12.2244	1.88935	0.169918	0.999831	252	0.999831
JAG1_54hr_Chimp	0.0113449	12.5453	0.000208796	0.988476	0.999831	253	0.999831
JAG1_54hr_Chimp	-0.0453495	12.2765	0.00356797	0.952392	0.999831	254	0.999831
JAG1_54hr_Chimp	-0.331055	12.1791	0.150315	0.698386	0.999831	255	0.999831
JAG1_54hr_Chimp	-0.808241	12.3334	1.08349	0.298395	0.999831	256	0.999831
JAG1_54hr_Chimp	0.215201	12.1512	0.0672556	0.795477	0.999831	257	0.999831
JAG1_54hr_Chimp	0.118278	12.6629	0.0257452	0.872587	0.999831	258	0.999831
JAG1_54hr_Chimp	-0.754441	12.458	0.756298	0.38487	0.999831	259	0.999831
JAG1_54hr_Chimp	-0.142044	12.4515	0.0437223	0.94155	0.999831	260	0.999831
JAG1_54hr_Chimp	0.306242	12.626	0.178508	0.672823	0.999831	261	0.999831
JAG1_54hr_Chimp	-1.26669	12.5261	1.10889	0.292836	0.999831	262	0.999831
JAG1_54hr_Chimp	-0.396565	12.5065	0.213741	0.64404	0.999831	263	0.999831
JAG1_54hr_Chimp	0.0865072	12.4068	0.0114244	0.914918	0.999831	264	0.999831
JAG1_54hr_Chimp	-0.138126	12.2802	0.033289	0.855293	0.999831	265	0.999831
JAG1_54hr_Chimp	-0.495519	12.5537	0.345981	0.55665	0.999831	266	0.999831
JAG1_54hr_Chimp	-0.0464695	12.6107	0.00237467	0.961153	0.999831	267	0.999831
JAG1_54hr_Chimp	-0.374549	12.1291	0.178317	0.672992	0.999831	268	0.999831
JAG1_54hr_Chimp	0.00656307	12.3284	9.8869819378879e-07	0.999207	0.999831	269	0.999831
JAG1_54hr_Chimp	-1.41058	12.3701	1.88892	0.169924	0.999831	270	0.999831
JAG1_54hr_Chimp	-0.826478	12.3155	1.36066	0.24405	0.999831	271	0.999831
JAG1_54hr_Chimp	-0.250495	12.5615	0.101049	0.750694	0.999831	272	0.999831
JAG1_54hr_Chimp	-0.46614	12.3119	0.392266	0.531373	0.999831	273	0.999831
JAG1_54hr_Chimp	-0.555877	12.5049	0.58048	0.446471	0.999831	274	0.999831
JAG1_54hr_Chimp	0.577453	12.262	0.379557	0.538198	0.999831	275	0.999831
JAG1_54hr_Chimp	-0.254016	12.222	0.108744	0.741703	0.999831	276	0.999831
JAG1_54hr_Chimp	-0.561346	12.5488	0.489053	0.484641	0.999831	277	0.999831
JAG1_54hr_Chimp	0.546276	12.2921	0.357829	0.549988	0.999831	278	0.999831
JAG1_54hr_Chimp	-0.141727	12.4872	0.0363458	0.848871	0.999831	279	0.999831
JAG1_54hr_Chimp	0.226426	12.0982	0.0775722	0.780727	0.999831	280	0.999831
JAG1_54hr_Chimp	-0.253981	12.4237	0.0463568	0.829615	0.999831	281	0.999831
JAG1_54hr_Chimp	0.0560414	12.3545	0.00512218	0.942971	0.999831	282	0.999831
JAG1_54hr_Chimp	0.143669	12.2744	0.0346993	0.852296	0.999831	283	0.999831
JAG1_54hr_Chimp	0.023427	12.2762	0.000805631	0.977367	0.999831	284	0.999831
JAG1_54hr_Chimp	0.674398	12.504	0.400436	0.527174	0.999831	285	0.999831
JAG1_54hr_Chimp	1.01969	12.4093	1.22396	0.269116	0.999831	286	0.999831
JAG1_54hr_Chimp	-0.68637	12.4931	0.658233	0.417535	0.999831	287	0.999831
JAG1_54hr_Chimp	0.282782	12.3327	0.0715173	0.78926	0.999831	288	0.999831
JAG1_54hr_Chimp	0.309795	12.0796	0.142986	0.705494	0.999831	289	0.999831
JAG1_54hr_Chimp	0.254578	12.3401	0.076525	0.782165	0.999831	290	0.999831
JAG1_54hr_Chimp	-0.152844	12.642	0.025544	0.873083	0.999831	291	0.999831
JAG1_54hr_Chimp	0.626291	12.5195	0.641737	0.423422	0.999831	292	0.999831
JAG1_54hr_Chimp	-0.242977	12.3841	0.0931828	0.760282	0.999831	293	0.999831
JAG1_54hr_Chimp	-0.570663	12.1205	0.643907	0.42279	0.999831	294	0.999831
JAG1_54hr_Chimp	0.321435	12.6294	0.0973789	0.75513	0.999831	295	0.999831
JAG1_54hr_Chimp	-0.276016	12.4658	0.139339	0.709083	0.999831	296	0.999831
JAG1_54hr_Chimp	-1.25736	12.3947	1.81129	0.17889	0.999831	297	0.999831
JAG1_54hr_Chimp	-0.638274	11.754	0.356419	0.550809	0.999831	298	0.999831
JAG1_54hr_Chimp	0.00202827	12.4742	5.73084158907508e-06	0.998091	0.999831	299	0.999831
JAG1_54hr_Chimp	-0.186261	12.2713	0.0654519	0.798177	0.999831	300	0.999831
JAG1_54hr_Chimp	-1.4795	12.4692	2.7435	0.0982023	0.999831	301	0.999831
JAG1_54hr_Chimp	-0.5059	12.7823	0.411169	0.521635	0.999831	302	0.999831
JAG1_54hr_Chimp	0.211813	12.3755	0.0966624	0.756	0.999831	303	0.999831
JAG1_54hr_Chimp	-0.160408	11.7894	0.03774	0.894512	0.999831	304	0.999831
JAG1_54hr_Chimp	0.687773	12.0873	0.402703	0.525972	0.999831	305	0.999831
JAG1_54hr_Chimp	-0.24443	12.4765	0.0952665	0.7577	0.999831	306	0.999831
JAG1_54hr_Chimp	-0.0886061	12.4264	0.00579063	0.939373	0.999831	307	0.999831
JAG1_54hr_Chimp	0.224049	12.4187	0.0708932	0.790142	0.999831	308	0.999831
JAG1_54hr_Chimp	0.312679	12.7885	0.153997	0.694906	0.999831	309	0.999831
JAG1_54hr_Chimp	-0.301869	12.408	0.188623	0.813671	0.999831	310	0.999831
JAG1_54hr_Chimp	-0.232516	12.5221	0.0836395	0.772537	0.999831	311	0.999831
JAG1_54hr_Chimp	-0.0790705	12.1998	0.0102347	0.919457	0.999831	312	0.999831
JAG1_54hr_Chimp	0.0659042	12.8027	0.00652667	0.935639	0.999831	313	0.999831
JAG1_54hr_Chimp	0.8026	12.1971	0.702631	0.402348	0.999831	314	0.999831
JAG1_54hr_Chimp	-0.413322	12.5961	0.310103	0.57785	0.999831	315	0.999831
JAG1_54hr_Chimp	-0.431312	12.6535	0.282379	0.595352	0.999831	316	0.999831
JAG1_54hr_Chimp	0.159595	12.1662	0.0526926	0.820095	0.999831	317	0.999831
JAG1_54hr_Chimp	0.0611701	12.6211	0.00751501	0.930949	0.999831	318	0.999831
JAG1_54hr_Chimp	0.268712	11.8947	0.130692	0.717884	0.999831	319	0.999831
JAG1_54hr_Chimp	0.251057	12.7871	0.098363	0.753933	0.999831	320	0.999831
JAG1_54hr_Chimp	-0.353454	12.4236	0.215727	0.6425	0.999831	321	0.999831
JAG1_54hr_Chimp	-0.0400369	12.4641	0.00261156	0.959261	0.999831	322	0.999831
JAG1_54hr_Chimp	0.144006	12.4639	0.0407937	0.840012	0.999831	323	0.999831
JAG1_54hr_Chimp	-0.71751	12.4483	0.733576	0.392103	0.999831	324	0.999831
JAG1_54hr_Chimp	-0.000646103	12.1497	1.32180685807134e-06	0.999083	0.999831	325	0.999831
JAG1_54hr_Chimp	0.260231	12.5803	0.0888983	0.765692	0.999831	326	0.999831
JAG1_54hr_Chimp	-0.558309	12.534	0.546067	0.460241	0.999831	327	0.999831
JAG1_54hr_Chimp	-0.058188	12.0219	0.00363718	0.951932	0.999831	328	0.999831
JAG1_54hr_Chimp	-0.704846	12.2221	0.754385	0.385479	0.999831	329	0.999831
JAG1_54hr_Chimp	0.329447	12.3509	0.0864824	0.768836	0.999831	330	0.999831
JAG1_54hr_Chimp	-0.0673841	12.4904	0.00521498	0.942459	0.999831	331	0.999831
JAG1_54hr_Chimp	-0.0109995	12.523	3.92064427180253e-05	0.995007	0.999831	332	0.999831
JAG1_54hr_Chimp	-0.466943	12.2648	0.384617	0.535414	0.999831	333	0.999831
JAG1_54hr_Chimp	-1.64398	12.1997	2.19383	0.139312	0.999831	334	0.999831
JAG1_54hr_Chimp	-0.727962	12.0878	0.662209	0.416147	0.999831	335	0.999831
JAG1_54hr_Chimp	-0.589766	12.7202	0.577515	0.447628	0.999831	336	0.999831
JAG1_54hr_Chimp	-0.0532472	12.6069	0.00538352	0.941536	0.999831	337	0.999831
JAG1_54hr_Chimp	-0.614811	12.5165	0.57655	0.447996	0.999831	338	0.999831
JAG1_54hr_Chimp	-1.0267	12.5681	1.98627	0.159332	0.999831	339	0.999831
JAG1_54hr_Chimp	-0.852681	12.6857	1.14385	0.285308	0.999831	340	0.999831
JAG1_54hr_Chimp	-0.71976	12.1719	0.625025	0.429572	0.999831	341	0.999831
JAG1_54hr_Chimp	-0.114888	12.3516	0.0272654	0.868913	0.999831	342	0.999831
JAG1_54hr_Chimp	-0.101883	12.378	0.0162988	0.898462	0.999831	343	0.999831
JAG1_54hr_Chimp	-0.0541148	12.7937	0.00470842	0.945318	0.999831	344	0.999831
JAG1_54hr_Chimp	-0.114033	12.3814	0.0234571	0.878333	0.999831	345	0.999831
JAG1_54hr_Chimp	0.391925	12.6029	0.190356	0.662809	0.999831	346	0.999831
JAG1_54hr_Chimp	-0.541485	12.5523	0.498657	0.480393	0.999831	347	0.999831
JAG1_54hr_Chimp	-0.726473	12.4761	0.908029	0.341058	0.999831	348	0.999831
JAG1_54hr_Chimp	0.46256	12.3172	0.270818	0.602989	0.999831	349	0.999831
JAG1_54hr_Chimp	0.434036	11.9637	0.273553	0.601186	0.999831	350	0.999831
JAG1_54hr_Chimp	-0.0790827	12.4908	0.0101042	0.919967	0.999831	351	0.999831
JAG1_54hr_Chimp	-0.454745	12.54	0.351075	0.553749	0.999831	352	0.999831
JAG1_54hr_Chimp	0.270061	12.3205	0.117547	0.731845	0.999831	353	0.999831
JAG1_54hr_Chimp	0.289437	12.1571	0.153291	0.695571	0.999831	354	0.999831
JAG1_54hr_Chimp	-1.19881	12.6645	2.04459	0.153306	0.999831	355	0.999831
JAG1_54hr_Chimp	-0.907891	12.5414	1.26417	0.261353	0.999831	356	0.999831
JAG1_54hr_Chimp	-0.406361	12.3964	0.239203	0.624969	0.999831	357	0.999831
JAG1_54hr_Chimp	0.165166	12.7395	0.0437955	0.834309	0.999831	358	0.999831
JAG1_54hr_Chimp	-0.6787	12.505	0.765096	0.382166	0.999831	359	0.999831
JAG1_54hr_Chimp	-0.965874	12.2444	0.950501	0.330203	0.999831	360	0.999831
JAG1_54hr_Chimp	0.210661	12.0733	0.069073	0.915048	0.999831	361	0.999831
JAG1_54hr_Chimp	-0.631779	12.7697	0.581308	0.446123	0.999831	362	0.999831
JAG1_54hr_Chimp	0.358161	12.0604	0.215283	0.642853	0.999831	363	0.999831
JAG1_54hr_Chimp	-0.140917	12.5107	0.0366997	0.848148	0.999831	364	0.999831
JAG1_54hr_Chimp	-0.261185	12.0561	0.122409	0.726577	0.999831	365	0.999831
JAG1_54hr_Chimp	0.277371	12.3593	0.138962	0.70946	0.999831	366	0.999831
JAG1_54hr_Chimp	0.0116508	12.403	6.61523223450134e-05	0.993514	0.999831	367	0.999831
JAG1_54hr_Chimp	0.0697523	12.4076	0.00954248	0.922218	0.999831	368	0.999831
JAG1_54hr_Chimp	-0.189567	12.7351	0.0321813	0.857702	0.999831	369	0.999831
JAG1_54hr_Chimp	0.0831752	12.3079	0.0128999	0.909615	0.999831	370	0.999831
JAG1_54hr_Chimp	-0.583566	12.8337	0.454189	0.500629	0.999831	371	0.999831
JAG1_54hr_Chimp	-0.479027	12.3152	0.326873	0.567737	0.999831	372	0.999831
JAG1_54hr_Chimp	-0.336411	12.5733	0.158849	0.69037	0.999831	373	0.999831
JAG1_54hr_Chimp	0.204792	12.6313	0.0785541	0.779372	0.999831	374	0.999831
JAG1_54hr_Chimp	0.19313	11.9309	0.0711373	0.789799	0.999831	375	0.999831
JAG1_54hr_Chimp	-0.501093	12.0802	0.350464	0.554099	0.999831	376	0.999831
JAG1_54hr_Chimp	0.0210231	12.2155	0.000800096	0.977445	0.999831	377	0.999831
JAG1_54hr_Chimp	-0.0873413	12.4813	0.0115966	0.914284	0.999831	378	0.999831
JAG1_54hr_Chimp	-0.319684	12.3914	0.185897	0.666532	0.999831	379	0.999831
JAG1_54hr_Chimp	-0.723481	12.6607	0.422563	0.51596	0.999831	380	0.999831
JAG1_54hr_Chimp	-1.24987	12.7205	1.66996	0.196783	0.999831	381	0.999831
JAG1_54hr_Chimp	-0.389035	12.1957	0.281808	0.818351	0.999831	382	0.999831
JAG1_54hr_Chimp	-0.580893	12.3807	0.487923	0.485162	0.999831	383	0.999831
JAG1_54hr_Chimp	0.431612	12.2031	0.283131	0.594874	0.999831	384	0.999831
JAG1_54hr_Chimp	0.495206	12.2812	0.505146	0.477559	0.999831	385	0.999831
JAG1_54hr_Chimp	-0.168111	12.2111	0.0471194	0.828236	0.999831	386	0.999831
JAG1_54hr_Chimp	0.101398	12.5259	0.0159235	0.899627	0.999831	387	0.999831
JAG1_54hr_Chimp	-0.451966	12.4671	0.336072	0.562345	0.999831	388	0.999831
JAG1_54hr_Chimp	-1.00309	12.1543	1.47753	0.224696	0.999831	389	0.999831
JAG1_54hr_Chimp	-0.493661	12.2293	0.441379	0.506757	0.999831	390	0.999831
JAG1_54hr_Chimp	-0.523111	12.4547	0.298869	0.584831	0.999831	391	0.999831
JAG1_54hr_Chimp	0.352927	11.9895	0.239701	0.624658	0.999831	392	0.999831
JAG1_54hr_Chimp	-0.354051	12.7021	0.136774	0.711664	0.999831	393	0.999831
JAG1_54hr_Chimp	-0.337187	12.496	0.160539	0.68883	0.999831	394	0.999831
JAG1_54hr_Chimp	-1.47575	12.4324	2.53725	0.111765	0.999831	395	0.999831
JAG1_54hr_Chimp	-0.403336	12.8653	0.163612	0.686022	0.999831	396	0.999831
JAG1_54hr_Chimp	0.410565	12.5589	0.306001	0.580379	0.999831	397	0.999831
JAG1_54hr_Chimp	0.018912	12.658	0.000495462	0.982249	0.999831	398	0.999831
JAG1_54hr_Chimp	0.143226	12.7681	0.0304819	0.861465	0.999831	399	0.999831
JAG1_54hr_Chimp	-0.38274	12.2873	0.233343	0.629249	0.999831	400	0.999831
JAG1_54hr_Chimp	-0.412695	12.4681	0.275345	0.599991	0.999831	401	0.999831
JAG1_54hr_Chimp	0.189969	11.9438	0.0308581	0.860634	0.999831	402	0.999831
JAG1_54hr_Chimp	0.3221	12.3369	0.189541	0.663473	0.999831	403	0.999831
JAG1_54hr_Chimp	0.0982092	12.4801	0.0182046	0.892721	0.999831	404	0.999831
JAG1_54hr_Chimp	0.156162	12.2805	0.0360733	0.849436	0.999831	405	0.999831
JAG1_54hr_Chimp	-0.609561	12.5345	0.356181	0.550951	0.999831	406	0.999831
JAG1_54hr_Chimp	-0.0156954	12.3753	0.00037352	0.984588	0.999831	407	0.999831
JAG1_54hr_Chimp	-0.108661	12.6267	0.019468	0.889083	0.999831	408	0.999831
JAG1_54hr_Chimp	-0.312718	12.328	0.13865	0.70977	0.999831	409	0.999831
JAG1_54hr_Chimp	-0.0117051	12.2266	0.000294539	0.986314	0.999831	410	0.999831
JAG1_54hr_Chimp	-0.670912	12.8746	0.670011	0.413392	0.999831	411	0.999831
JAG1_54hr_Chimp	0.334808	12.4289	0.198482	0.656128	0.999831	412	0.999831
JAG1_54hr_Chimp	-0.973037	12.3597	1.22896	0.268168	0.999831	413	0.999831
JAG1_54hr_Chimp	0.0885581	11.9916	0.0120016	0.912815	0.999831	414	0.999831
JAG1_54hr_Chimp	0.189495	12.3301	0.0543451	0.815758	0.999831	415	0.999831
JAG1_54hr_Chimp	-0.571616	12.5683	0.491059	0.48375	0.999831	416	0.999831
JAG1_54hr_Chimp	-2.05583	12.265	3.24547	0.0721661	0.999831	417	0.999831
JAG1_54hr_Chimp	-0.513274	12.4612	0.444032	0.505486	0.999831	418	0.999831
JAG1_54hr_Chimp	-0.776154	12.0588	0.620801	0.431098	0.999831	419	0.999831
JAG1_54hr_Chimp	-0.39532	12.3259	0.237576	0.626161	0.999831	420	0.999831
JAG1_54hr_Chimp	-0.103316	12.3605	0.0192573	0.889682	0.999831	421	0.999831
JAG1_54hr_Chimp	0.183053	12.5549	0.0599251	0.806707	0.999831	422	0.999831
JAG1_54hr_Chimp	0.0235369	12.101	0.000805981	0.977362	0.999831	423	0.999831
JAG1_54hr_Chimp	-0.591527	12.5509	0.547498	0.459647	0.999831	424	0.999831
JAG1_54hr_Chimp	-0.798397	12.6498	0.971185	0.324815	0.999831	425	0.999831
JAG1_54hr_Chimp	-0.200188	12.2105	0.0713704	0.789454	0.999831	426	0.999831
JAG1_54hr_Chimp	-0.323012	12.2003	0.199426	0.655365	0.999831	427	0.999831
JAG1_54hr_Chimp	-1.04465	12.7305	1.60082	0.206317	0.999831	428	0.999831
JAG1_54hr_Chimp	-0.828696	12.3402	1.19223	0.275344	0.999831	429	0.999831
JAG1_54hr_Chimp	-0.716997	12.5059	0.544463	0.460916	0.999831	430	0.999831
JAG1_54hr_Chimp	-0.00770763	12.2767	0.000140623	0.990543	0.999831	431	0.999831
JAG1_54hr_Chimp	-1.2968	12.3102	1.73665	0.18822	0.999831	432	0.999831
JAG1_54hr_Chimp	0.325864	12.398	0.205921	0.650169	0.999831	433	0.999831
JAG1_54hr_Chimp	0.0829024	12.5781	0.0113199	0.915307	0.999831	434	0.999831
JAG1_54hr_Chimp	-0.714172	12.7211	0.927471	0.336023	0.999831	435	0.999831
JAG1_54hr_Chimp	0.449467	12.1847	0.333237	0.564007	0.999831	436	0.999831
JAG1_54hr_Chimp	-0.667326	12.163	0.76547	0.382012	0.999831	437	0.999831
JAG1_54hr_Chimp	0.221786	12.9434	0.0491374	0.82466	0.999831	438	0.999831
JAG1_54hr_Chimp	-0.108295	12.6712	0.0184256	0.892074	0.999831	439	0.999831
JAG1_54hr_Chimp	0.247997	12.213	0.103514	0.747776	0.999831	440	0.999831
JAG1_54hr_Chimp	0.171112	12.5417	0.0453536	0.831433	0.999831	441	0.999831
JAG1_54hr_Chimp	0.0258711	12.2783	0.00115548	0.972895	0.999831	442	0.999831
JAG1_54hr_Chimp	0.21433	12.5246	0.0721591	0.788314	0.999831	443	0.999831
JAG1_54hr_Chimp	0.326708	12.1589	0.18017	0.671396	0.999831	444	0.999831
JAG1_54hr_Chimp	-0.48075	12.3128	0.292963	0.588581	0.999831	445	0.999831
JAG1_54hr_Chimp	-1.12571	12.2163	1.81652	0.178321	0.999831	446	0.999831
JAG1_54hr_Chimp	0.440802	11.9478	0.386512	0.534489	0.999831	447	0.999831
JAG1_54hr_Chimp	0.503997	12.3619	0.205103	0.650829	0.999831	448	0.999831
JAG1_54hr_Chimp	-0.532727	12.1915	0.425507	0.514475	0.999831	449	0.999831
JAG1_54hr_Chimp	0.429422	12.5093	0.308108	0.579071	0.999831	450	0.999831
JAG1_54hr_Chimp	-0.13444	12.373	0.0319436	0.858221	0.999831	451	0.999831
JAG1_54hr_Chimp	0.837743	12.8745	0.706463	0.401014	0.999831	452	0.999831
JAG1_54hr_Chimp	-0.231563	12.7332	0.0553846	0.814044	0.999831	453	0.999831
JAG1_54hr_Chimp	-0.262244	12.3099	0.115065	0.734592	0.999831	454	0.999831
JAG1_54hr_Chimp	-0.788393	12.0518	0.990328	0.320133	0.999831	455	0.999831
JAG1_54hr_Chimp	0.315161	12.622	0.150519	0.698187	0.999831	456	0.999831
JAG1_54hr_Chimp	0.376482	12.4892	0.147616	0.70099	0.999831	457	0.999831
JAG1_54hr_Chimp	0.0765943	12.5231	0.00950472	0.922371	0.999831	458	0.999831
JAG1_54hr_Chimp	-0.282483	12.0038	0.140222	0.708213	0.999831	459	0.999831
JAG1_54hr_Chimp	0.533248	12.1904	0.464319	0.495894	0.999831	460	0.999831
JAG1_54hr_Chimp	0.192372	12.2962	0.0805257	0.776704	0.999831	461	0.999831
JAG1_54hr_Chimp	0.453508	12.5709	0.241084	0.623636	0.999831	462	0.999831
JAG1_54hr_Chimp	-1.16075	12.3123	1.89727	0.168937	0.999831	463	0.999831
JAG1_54hr_Chimp	0.445018	12.0765	0.227662	0.633452	0.999831	464	0.999831
JAG1_54hr_Chimp	-0.570126	11.9068	0.699417	0.403527	0.999831	465	0.999831
JAG1_54hr_Chimp	0.447639	12.7106	0.227548	0.633554	0.999831	466	0.999831
JAG1_54hr_Chimp	-0.0400751	12.8504	0.00228188	0.961917	0.999831	467	0.999831
JAG1_54hr_Chimp	0.60598	12.3122	0.65169	0.419915	0.999831	468	0.999831
JAG1_54hr_Chimp	0.464122	12.0037	0.26138	0.60939	0.999831	469	0.999831
JAG1_54hr_Chimp	-0.762686	11.7518	0.708364	0.400421	0.999831	470	0.999831
JAG1_54hr_Chimp	-1.11249	12.0239	1.67824	0.19571	0.999831	471	0.999831
JAG1_54hr_Chimp	0.382287	11.932	0.201565	0.653652	0.999831	472	0.999831
JAG1_54hr_Chimp	0.468332	12.6373	0.353436	0.552447	0.999831	473	0.999831
JAG1_54hr_Chimp	0.146625	12.2294	0.0327988	0.856355	0.999831	474	0.999831
JAG1_54hr_Chimp	-0.362497	12.788	0.196306	0.657889	0.999831	475	0.999831
JAG1_54hr_Chimp	0.572713	12.3596	0.515198	0.47321	0.999831	476	0.999831
JAG1_54hr_Chimp	0.353303	12.3521	0.161903	0.687584	0.999831	477	0.999831
JAG1_54hr_Chimp	0.00347838	12.6357	3.53162520320484e-05	0.99526	0.999831	478	0.999831
JAG1_54hr_Chimp	-0.18305	12.5769	0.0426943	0.836377	0.999831	479	0.999831
JAG1_54hr_Chimp	-0.253078	11.9055	0.0878639	0.767046	0.999831	480	0.999831
JAG1_54hr_Chimp	-0.663925	12.0601	0.452344	0.501541	0.999831	481	0.999831
JAG1_54hr_Chimp	0.13943	12.4363	0.0282723	0.866538	0.999831	482	0.999831
JAG1_54hr_Chimp	-0.240493	12.3628	0.096302	0.756433	0.999831	483	0.999831
JAG1_54hr_Chimp	-1.05406	11.8676	1.03736	0.309069	0.999831	484	0.999831
JAG1_54hr_Chimp	0.28226	11.7867	0.147225	0.701371	0.999831	485	0.999831
JAG1_54hr_Chimp	0.190892	12.5758	0.0528777	0.818217	0.999831	486	0.999831
JAG1_54hr_Chimp	0.466336	12.3479	0.250805	0.616705	0.999831	487	0.999831
JAG1_54hr_Chimp	-0.0232332	12.6106	0.000799734	0.977449	0.999831	488	0.999831
JAG1_54hr_Chimp	-0.227614	12.5182	0.0642681	0.799975	0.999831	489	0.999831
JAG1_54hr_Chimp	0.357696	12.3105	0.158111	0.691092	0.999831	490	0.999831
JAG1_54hr_Chimp	-0.205877	11.9426	0.0716725	0.789027	0.999831	491	0.999831
JAG1_54hr_Chimp	-0.393089	12.5667	0.298452	0.585085	0.999831	492	0.999831
JAG1_54hr_Chimp	-1.05756	12.5059	1.4156	0.234636	0.999831	493	0.999831
JAG1_54hr_Chimp	0.738844	12.1195	1.03514	0.309435	0.999831	494	0.999831
JAG1_54hr_Chimp	-0.467946	12.4802	0.384414	0.535504	0.999831	495	0.999831
JAG1_54hr_Chimp	0.0448231	12.5302	0.00398157	0.949711	0.999831	496	0.999831
JAG1_54hr_Chimp	-0.589476	12.1431	0.579084	0.447006	0.999831	497	0.999831
JAG1_54hr_Chimp	0.392668	12.2527	0.1949	0.659046	0.999831	498	0.999831
JAG1_54hr_Chimp	-0.581744	12.4441	0.453856	0.500794	0.999831	499	0.999831
JAG1_54hr_Chimp	0.114757	12.3656	0.0199948	0.887606	0.999831	500	0.999831
JAG1_54hr_Chimp	-0.144251	12.6014	0.0289651	0.864921	0.999831	501	0.999831
JAG1_54hr_Chimp	0.256669	12.5509	0.124323	0.72453	0.999831	502	0.999831
JAG1_54hr_Chimp	-0.299746	11.8822	0.0774915	0.780865	0.999831	503	0.999831
JAG1_54hr_Chimp	-0.101953	12.5779	0.016066	0.899183	0.999831	504	0.999831
JAG1_54hr_Chimp	-0.436095	12.3244	0.329819	0.566004	0.999831	505	0.999831
JAG1_54hr_Chimp	-0.393909	12.3832	0.246066	0.620055	0.999831	506	0.999831
JAG1_54hr_Chimp	-0.462407	12.5641	0.301514	0.583156	0.999831	507	0.999831
JAG1_54hr_Chimp	-0.590831	12.3924	0.451117	0.502101	0.999831	508	0.999831
JAG1_54hr_Chimp	-0.431418	12.4148	0.276767	0.599046	0.999831	509	0.999831
JAG1_54hr_Chimp	-0.0376447	12.1805	0.00253873	0.959834	0.999831	510	0.999831
JAG1_54hr_Chimp	-0.181588	12.6648	0.034223	0.853309	0.999831	511	0.999831
JAG1_54hr_Chimp	-0.0829047	12.541	0.0109677	0.916632	0.999831	512	0.999831
JAG1_54hr_Chimp	-0.30216	11.8334	0.132597	0.715915	0.999831	513	0.999831
JAG1_54hr_Chimp	-0.352715	12.3085	0.237231	0.626411	0.999831	514	0.999831
DLL1_54hr_Chimp	-0.998813	12.2767	1.5437	0.214641	0.63043	1	0.623607
DLL1_54hr_Chimp	-1.33909	12.4644	1.41208	0.235216	0.64254	2	0.625322
DLL1_54hr_Chimp	0.273291	12.6781	0.0894672	0.764968	0.928915	3	0.945757
DLL1_54hr_Chimp	-1.39612	12.4282	2.18767	0.139687	0.600271	4	0.597386
DLL1_54hr_Chimp	-1.9256	11.7662	1.45203	0.228825	0.64254	5	0.625322
DLL1_54hr_Chimp	-1.60315	12.2662	2.79048	0.0954714	0.55455	6	0.569573
DLL1_54hr_Chimp	-1.43034	12.539	2.06581	0.151215	0.600271	7	0.597386
DLL1_54hr_Chimp	0.0327752	12.6079	0.00152199	0.968894	0.982271	8	0.981132
DLL1_54hr_Chimp	-0.836858	12.5335	0.873745	0.350328	0.75018	9	0.734468
DLL1_54hr_Chimp	-0.50456	12.233	0.317195	0.573534	0.86364	10	0.867128
DLL1_54hr_Chimp	-0.535982	12.3722	0.304333	0.581401	0.86364	11	0.867128
DLL1_54hr_Chimp	-0.590092	12.476	0.521599	0.470484	0.817681	12	0.814346
DLL1_54hr_Chimp	-0.666589	12.1994	0.50589	0.477245	0.817681	13	0.814346
DLL1_54hr_Chimp	0.574925	12.1415	0.288777	0.59122	0.86364	14	0.867128
DLL1_54hr_Chimp	-1.10896	12.2021	1.64345	0.20041	0.612147	15	0.605252
DLL1_54hr_Chimp	0.771537	12.5303	0.784156	0.376262	0.770181	16	0.752975
DLL1_54hr_Chimp	-0.290693	12.3405	0.0898946	0.764424	0.928915	17	0.945757
DLL1_54hr_Chimp	-0.592445	12.712	0.390334	0.53238	0.847812	18	0.84458
DLL1_54hr_Chimp	-0.0578375	12.4702	0.00415326	0.948639	0.981016	19	0.97793
DLL1_54hr_Chimp	-2.36367	12.5819	6.69913	0.00992022	0.424916	20	0.554209
DLL1_54hr_Chimp	0.134216	12.1144	0.0179494	0.893472	0.971815	21	0.972828
DLL1_54hr_Chimp	-0.706605	12.4573	0.708923	0.400177	0.770181	22	0.75745
DLL1_54hr_Chimp	-1.73203	12.3797	3.97565	0.046693	0.538772	23	0.554209
DLL1_54hr_Chimp	0.0514631	12.8245	0.00309995	0.955618	0.981016	24	0.97793
DLL1_54hr_Chimp	-1.7894	12.1851	3.15368	0.0763397	0.538772	25	0.554209
DLL1_54hr_Chimp	-1.31062	12.3958	1.75731	0.185502	0.610535	26	0.604319
DLL1_54hr_Chimp	-1.94534	12.254	2.84139	0.0924469	0.55455	27	0.569029
DLL1_54hr_Chimp	-0.560372	12.2878	0.383388	0.536068	0.847812	28	0.84458
DLL1_54hr_Chimp	-1.99495	12.2355	2.47736	0.116058	0.58746	29	0.597386
DLL1_54hr_Chimp	0.23439	12.1174	0.0629844	0.801933	0.938197	30	0.950198
DLL1_54hr_Chimp	-1.79338	12.5466	3.97556	0.0466744	0.538772	31	0.554209
DLL1_54hr_Chimp	0.486993	12.0484	0.267607	0.605154	0.86364	32	0.868797
DLL1_54hr_Chimp	-0.237455	12.2944	0.0722779	0.78815	0.93137	33	0.947658
DLL1_54hr_Chimp	0.583734	12.5019	0.431804	0.511369	0.838479	34	0.836608
DLL1_54hr_Chimp	-0.280573	12.2004	0.0882925	0.766471	0.928915	35	0.945757
DLL1_54hr_Chimp	-0.351265	12.0651	0.152618	0.696209	0.905954	36	0.928476
DLL1_54hr_Chimp	-1.53316	12.4576	2.90765	0.0887564	0.543105	37	0.555944
DLL1_54hr_Chimp	-0.0982057	12.6212	0.00977103	0.921293	0.978413	38	0.97793
DLL1_54hr_Chimp	1.02496	12.0771	0.48362	0.487238	0.829027	39	0.823454
DLL1_54hr_Chimp	-0.12159	12.1016	0.0210678	0.884649	0.971815	40	0.972828
DLL1_54hr_Chimp	-0.00449252	12.55	1.18313288212918e-05	0.997257	0.998374	41	0.997882
DLL1_54hr_Chimp	-0.680709	12.4386	0.35471	0.551714	0.85416	42	0.852406
DLL1_54hr_Chimp	1.20871	12.1665	1.65827	0.198393	0.612147	43	0.605252
DLL1_54hr_Chimp	0.586116	12.8294	0.262154	0.608864	0.86364	44	0.868797
DLL1_54hr_Chimp	-0.3232	12.1963	0.116777	0.732697	0.928915	45	0.945757
DLL1_54hr_Chimp	-2.31565	12.2737	4.73117	0.0300408	0.538772	46	0.554209
DLL1_54hr_Chimp	-1.01248	12.4772	1.32944	0.2494	0.654471	47	0.644596
DLL1_54hr_Chimp	-1.56897	12.515	1.89202	0.169516	0.600271	48	0.597386
DLL1_54hr_Chimp	-0.463873	12.3857	0.222111	0.637619	0.879143	49	0.887698
DLL1_54hr_Chimp	-0.360131	12.2037	0.100628	0.751212	0.928915	50	0.945757
DLL1_54hr_Chimp	-2.40887	12.2109	4.32165	0.038103	0.538772	51	0.554209
DLL1_54hr_Chimp	-1.671	12.2912	2.96187	0.0858535	0.538772	52	0.554209
DLL1_54hr_Chimp	-3.38954	11.8198	4.68082	0.0309688	0.538772	53	0.554209
DLL1_54hr_Chimp	-1.88332	12.3518	3.93075	0.0479297	0.538772	54	0.554209
DLL1_54hr_Chimp	-1.18849	12.1278	1.17923	0.278032	0.677568	55	0.670814
DLL1_54hr_Chimp	-1.09361	12.5328	1.50348	0.220655	0.635737	56	0.625322
DLL1_54hr_Chimp	-1.91582	12.2324	3.11648	0.078061	0.538772	57	0.554209
DLL1_54hr_Chimp	-0.227039	12.3373	0.0490805	0.824764	0.952623	58	0.963457
DLL1_54hr_Chimp	-0.978007	12.2192	1.005	0.316563	0.716872	59	0.710482
DLL1_54hr_Chimp	-1.13931	12.2109	1.87011	0.172033	0.600271	60	0.597386
DLL1_54hr_Chimp	-0.334879	12.4	0.139305	0.709118	0.919704	61	0.943451
DLL1_54hr_Chimp	-0.744864	12.5033	0.73168	0.392713	0.770181	62	0.75745
DLL1_54hr_Chimp	-1.37345	12.3004	2.1141	0.146505	0.600271	63	0.597386
DLL1_54hr_Chimp	-1.48646	12.4292	2.80066	0.0948057	0.55455	64	0.569573
DLL1_54hr_Chimp	-0.949454	12.2851	0.999696	0.317883	0.716872	65	0.710482
DLL1_54hr_Chimp	0.865577	11.8782	0.966274	0.326065	0.722403	66	0.710482
DLL1_54hr_Chimp	-2.46488	12.6067	5.39971	0.0204992	0.538772	67	0.554209
DLL1_54hr_Chimp	-1.87452	12.5278	3.20901	0.0737979	0.538772	68	0.554209
DLL1_54hr_Chimp	-0.697777	12.1892	0.556747	0.455905	0.813663	69	0.806147
DLL1_54hr_Chimp	-1.1257	12.3986	1.27133	0.260008	0.660745	70	0.653419
DLL1_54hr_Chimp	1.24074	12.2975	1.25847	0.262532	0.660745	71	0.654403
DLL1_54hr_Chimp	0.975191	12.5334	0.682023	0.40927	0.782025	72	0.771647
DLL1_54hr_Chimp	-0.700166	12.3037	0.671408	0.412938	0.785111	73	0.775165
DLL1_54hr_Chimp	0.504699	12.0853	0.380114	0.537823	0.847978	74	0.844961
DLL1_54hr_Chimp	0.693074	12.2977	0.664099	0.415467	0.785111	75	0.775165
DLL1_54hr_Chimp	-0.0829771	12.0827	0.00980671	0.922544	0.978413	76	0.97793
DLL1_54hr_Chimp	-1.46311	12.5985	1.15405	0.283151	0.680209	77	0.676902
DLL1_54hr_Chimp	-0.714842	12.4974	0.507334	0.476595	0.817681	78	0.814346
DLL1_54hr_Chimp	-0.310495	12.2174	0.0826428	0.773856	0.928915	79	0.945757
DLL1_54hr_Chimp	-0.585852	12.4098	0.411176	0.521644	0.843161	80	0.84458
DLL1_54hr_Chimp	0.773624	12.3698	0.801494	0.371047	0.767409	81	0.750804
DLL1_54hr_Chimp	-3.07338	12.5101	3.33758	0.0684359	0.538772	82	0.554209
DLL1_54hr_Chimp	-1.13551	12.2903	1.45071	0.228934	0.64254	83	0.625322
DLL1_54hr_Chimp	0.335878	12.3445	0.0967015	0.755946	0.928915	84	0.945757
DLL1_54hr_Chimp	0.416371	12.4825	0.0997095	0.752312	0.928915	85	0.945757
DLL1_54hr_Chimp	-2.08811	12.2785	4.12939	0.04264	0.538772	86	0.554209
DLL1_54hr_Chimp	-0.755281	12.303	0.575306	0.448471	0.805993	87	0.799287
DLL1_54hr_Chimp	-2.42988	12.6076	4.97738	0.0261462	0.538772	88	0.554209
DLL1_54hr_Chimp	-0.977075	12.1573	1.17857	0.278146	0.677568	89	0.670814
DLL1_54hr_Chimp	-0.319726	12.1918	0.135427	0.713014	0.920464	90	0.943712
DLL1_54hr_Chimp	0.134875	12.4406	0.0128058	0.909941	0.976429	91	0.977
DLL1_54hr_Chimp	1.66159	11.9724	3.67421	0.0558137	0.538772	92	0.554209
DLL1_54hr_Chimp	-1.16331	12.2833	1.61972	0.20368	0.612147	93	0.605252
DLL1_54hr_Chimp	0.155519	12.4579	0.0318188	0.858494	0.967688	94	0.972828
DLL1_54hr_Chimp	-0.281711	12.1429	0.0784136	0.779567	0.928915	95	0.945757
DLL1_54hr_Chimp	-1.96268	12.3192	4.4172	0.0360369	0.538772	96	0.554209
DLL1_54hr_Chimp	-1.59675	12.2766	2.12952	0.14505	0.600271	97	0.597386
DLL1_54hr_Chimp	-1.52934	12.7974	2.40627	0.121406	0.58819	98	0.597386
DLL1_54hr_Chimp	-1.78019	12.1203	2.92705	0.0877055	0.543105	99	0.554209
DLL1_54hr_Chimp	-2.5834	12.6175	4.02654	0.0452728	0.538772	100	0.554209
DLL1_54hr_Chimp	-0.78232	12.6945	0.602027	0.43813	0.790171	101	0.782612
DLL1_54hr_Chimp	-0.724414	12.0673	0.537073	0.463967	0.817681	102	0.813284
DLL1_54hr_Chimp	-1.09027	12.1548	1.61181	0.204843	0.612147	103	0.605252
DLL1_54hr_Chimp	-1.29526	12.1368	1.52398	0.217568	0.635398	104	0.625322
DLL1_54hr_Chimp	-0.13297	12.209	0.0191446	0.890003	0.971815	105	0.972828
DLL1_54hr_Chimp	0.314951	12.437	0.138065	0.710355	0.919704	106	0.943451
DLL1_54hr_Chimp	-0.899116	12.3219	0.92823	0.335778	0.728242	107	0.715442
DLL1_54hr_Chimp	0.539909	12.5774	0.256045	0.613069	0.865707	108	0.871403
DLL1_54hr_Chimp	0.780985	12.5486	0.609377	0.435386	0.790171	109	0.782612
DLL1_54hr_Chimp	-0.344699	11.8351	0.103874	0.747367	0.928915	110	0.945757
DLL1_54hr_Chimp	-1.25565	12.3954	1.79645	0.180689	0.600271	111	0.597386
DLL1_54hr_Chimp	-0.613148	12.4543	0.443754	0.505591	0.838479	112	0.836608
DLL1_54hr_Chimp	0.248685	12.254	0.0966589	0.837715	0.952623	113	0.963858
DLL1_54hr_Chimp	0.441643	12.1893	0.235567	0.627629	0.877198	114	0.88231
DLL1_54hr_Chimp	-0.478085	12.6695	0.197924	0.656596	0.885801	115	0.9028
DLL1_54hr_Chimp	-1.0134	12.365	0.731302	0.392824	0.770181	116	0.75745
DLL1_54hr_Chimp	-0.116408	12.3654	0.014959	0.902701	0.975487	117	0.975396
DLL1_54hr_Chimp	-1.97837	12.3239	3.79828	0.0518269	0.538772	118	0.554209
DLL1_54hr_Chimp	-1.93086	12.3649	4.15344	0.0420463	0.538772	119	0.554209
DLL1_54hr_Chimp	-1.31928	12.3518	2.29675	0.130251	0.600257	120	0.597386
DLL1_54hr_Chimp	-4.80976	12.3307	10.2693	0.00143315	0.185671	121	0.222595
DLL1_54hr_Chimp	-0.458972	12.1317	0.252788	0.615328	0.866517	122	0.871403
DLL1_54hr_Chimp	-0.56042	12.6539	0.324004	0.569455	0.86364	123	0.867128
DLL1_54hr_Chimp	-1.02778	12.2598	0.866052	0.352465	0.75018	124	0.73472
DLL1_54hr_Chimp	-0.41171	12.3697	0.15556	0.693431	0.905954	125	0.928476
DLL1_54hr_Chimp	0.299432	12.1091	0.0970886	0.755472	0.928915	126	0.945757
DLL1_54hr_Chimp	-0.717527	12.8702	0.704661	0.401573	0.770181	127	0.758978
DLL1_54hr_Chimp	0.24664	12.5234	0.0835248	0.772681	0.928915	128	0.945757
DLL1_54hr_Chimp	-1.63544	12.4047	2.19914	0.138638	0.600271	129	0.597386
DLL1_54hr_Chimp	-0.227821	12.8084	0.0540958	0.816178	0.947843	130	0.962027
DLL1_54hr_Chimp	-1.04764	12.1817	1.2153	0.270769	0.667891	131	0.661242
DLL1_54hr_Chimp	-0.0623023	12.6021	0.00313689	0.955357	0.981016	132	0.97793
DLL1_54hr_Chimp	-0.979316	12.6532	1.1136	0.291759	0.694279	133	0.694216
DLL1_54hr_Chimp	-0.820834	12.6793	0.981875	0.322174	0.716872	134	0.710482
DLL1_54hr_Chimp	-0.565511	12.4516	0.299214	0.584595	0.86364	135	0.867128
DLL1_54hr_Chimp	-0.990081	12.0647	1.09634	0.295569	0.700103	136	0.698962
DLL1_54hr_Chimp	0.535057	12.3797	0.371905	0.542223	0.852302	137	0.849824
DLL1_54hr_Chimp	-0.56768	12.2275	0.362899	0.547153	0.85416	138	0.852406
DLL1_54hr_Chimp	-0.913435	12.3317	0.914416	0.339363	0.73291	139	0.71905
DLL1_54hr_Chimp	-0.466164	12.5217	0.22166	0.637977	0.879143	140	0.887698
DLL1_54hr_Chimp	-0.68579	12.3921	0.510059	0.475419	0.817681	141	0.814346
DLL1_54hr_Chimp	0.569745	12.5206	0.302129	0.582797	0.86364	142	0.867128
DLL1_54hr_Chimp	-2.39542	12.321	7.81671	0.00540808	0.308861	143	0.410776
DLL1_54hr_Chimp	-1.04497	12.6399	1.40888	0.235749	0.64254	144	0.625322
DLL1_54hr_Chimp	-1.10337	12.0932	0.775903	0.378803	0.770181	145	0.752975
DLL1_54hr_Chimp	0.267429	12.5263	0.0810124	0.776048	0.928915	146	0.945757
DLL1_54hr_Chimp	-0.784393	12.5463	0.724802	0.394937	0.770181	147	0.75745
DLL1_54hr_Chimp	0.658679	12.2681	0.665825	0.41488	0.785111	148	0.775165
DLL1_54hr_Chimp	-0.88726	12.0491	0.604444	0.437236	0.790171	149	0.782612
DLL1_54hr_Chimp	-0.74476	12.2329	0.748309	0.387425	0.770181	150	0.75745
DLL1_54hr_Chimp	-1.41324	12.5109	2.44489	0.118512	0.58746	151	0.597386
DLL1_54hr_Chimp	-0.914219	12.4001	0.952752	0.329444	0.725234	152	0.713121
DLL1_54hr_Chimp	0.000944607	12.5102	1.49662688498558e-05	0.996915	0.998374	153	0.997882
DLL1_54hr_Chimp	-1.74044	12.2618	1.81669	0.178253	0.600271	154	0.597386
DLL1_54hr_Chimp	-1.40681	12.4377	2.27601	0.131963	0.600257	155	0.597386
DLL1_54hr_Chimp	-0.0456543	12.4537	0.00262362	0.959167	0.981016	156	0.97793
DLL1_54hr_Chimp	-1.3355	12.2299	0.80193	0.371	0.767409	157	0.750804
DLL1_54hr_Chimp	-1.57307	12.3544	1.65872	0.198305	0.612147	158	0.605252
DLL1_54hr_Chimp	0.0761314	12.0805	0.00349862	0.952857	0.981016	159	0.97793
DLL1_54hr_Chimp	0.97964	12.3565	0.722317	0.395813	0.770181	160	0.75745
DLL1_54hr_Chimp	-0.595218	12.292	0.280109	0.596862	0.86364	161	0.867128
DLL1_54hr_Chimp	-0.87912	12.1778	0.993254	0.319446	0.716872	162	0.710482
DLL1_54hr_Chimp	-1.22568	12.3388	1.15395	0.2832	0.680209	163	0.676902
DLL1_54hr_Chimp	-2.80446	12.2825	2.7032	0.100737	0.556762	164	0.569573
DLL1_54hr_Chimp	-0.476781	12.1318	0.15399	0.694902	0.905954	165	0.928476
DLL1_54hr_Chimp	-0.0950997	12.1791	0.0145136	0.904157	0.975487	166	0.975396
DLL1_54hr_Chimp	-2.14505	12.363	1.63909	0.201154	0.612147	167	0.605252
DLL1_54hr_Chimp	-0.734931	12.395	0.461847	0.49706	0.834932	168	0.830007
DLL1_54hr_Chimp	-1.53181	12.2823	2.46892	0.116714	0.58746	169	0.597386
DLL1_54hr_Chimp	-0.119582	12.4807	0.0202299	0.88695	0.971815	170	0.972828
DLL1_54hr_Chimp	0.115484	12.2604	0.0184569	0.891987	0.971815	171	0.972828
DLL1_54hr_Chimp	1.06949	12.1047	1.40633	0.236265	0.64254	172	0.625322
DLL1_54hr_Chimp	-2.16621	11.8176	1.90998	0.167863	0.600271	173	0.597386
DLL1_54hr_Chimp	-1.16851	12.56	1.82818	0.176909	0.600271	174	0.597386
DLL1_54hr_Chimp	-0.211261	12.512	0.0578571	0.810006	0.944089	175	0.957285
DLL1_54hr_Chimp	-1.29919	12.4926	2.0663	0.151183	0.600271	176	0.597386
DLL1_54hr_Chimp	-1.46624	12.4476	1.82265	0.177559	0.600271	177	0.597386
DLL1_54hr_Chimp	-1.47753	12.2317	0.930479	0.335235	0.728242	178	0.715442
DLL1_54hr_Chimp	-0.140618	12.1543	0.0170437	0.896187	0.971815	179	0.972828
DLL1_54hr_Chimp	-2.17652	12.4275	3.14055	0.0769397	0.538772	180	0.554209
DLL1_54hr_Chimp	0.345404	12.0648	0.115071	0.73458	0.928915	181	0.945757
DLL1_54hr_Chimp	-0.601692	12.5788	0.430271	0.512124	0.838479	182	0.836608
DLL1_54hr_Chimp	-0.529281	12.7567	0.266982	0.605587	0.86364	183	0.868797
DLL1_54hr_Chimp	-1.52838	12.5855	3.39841	0.0658175	0.538772	184	0.554209
DLL1_54hr_Chimp	-0.805181	12.4006	0.276014	0.599558	0.86364	185	0.867363
DLL1_54hr_Chimp	-0.482209	12.4922	0.302813	0.582345	0.86364	186	0.867128
DLL1_54hr_Chimp	-0.589907	12.2932	0.435153	0.50976	0.838479	187	0.836608
DLL1_54hr_Chimp	0.744235	12.2769	0.44077	0.507023	0.838479	188	0.836608
DLL1_54hr_Chimp	0.264555	12.6613	0.0700313	0.791397	0.93137	189	0.947658
DLL1_54hr_Chimp	-1.22191	11.8503	1.79415	0.181016	0.600271	190	0.597386
DLL1_54hr_Chimp	-0.222729	12.1366	0.0278306	0.867571	0.971611	191	0.972828
DLL1_54hr_Chimp	-1.15354	12.2633	1.24596	0.264812	0.660745	192	0.654403
DLL1_54hr_Chimp	-1.11162	12.1927	1.30376	0.254059	0.656213	193	0.645192
DLL1_54hr_Chimp	-1.38434	12.5163	2.29514	0.130359	0.600257	194	0.597386
DLL1_54hr_Chimp	-1.41415	12.1698	1.8217	0.177681	0.600271	195	0.597386
DLL1_54hr_Chimp	0.208779	12.3419	0.051452	0.820653	0.950035	196	0.963457
DLL1_54hr_Chimp	0.259292	12.4669	0.0923041	0.761385	0.928915	197	0.945757
DLL1_54hr_Chimp	-1.9895	12.0901	2.59035	0.108102	0.578797	198	0.589054
DLL1_54hr_Chimp	-1.57633	12.3037	2.75704	0.0974126	0.55455	199	0.569573
DLL1_54hr_Chimp	0.148636	12.2234	0.0215028	0.883476	0.971815	200	0.972828
DLL1_54hr_Chimp	0.000800113	12.8796	4.15521124172062e-06	0.998374	0.998374	201	0.998374
DLL1_54hr_Chimp	-0.41771	12.7363	0.192127	0.661319	0.888088	202	0.907865
DLL1_54hr_Chimp	-0.790822	12.0215	0.494486	0.482242	0.823496	203	0.81972
DLL1_54hr_Chimp	-0.219552	12.0604	0.0432058	0.835423	0.952623	204	0.963858
DLL1_54hr_Chimp	-0.0266252	12.3465	0.000466519	0.982776	0.990484	205	0.986885
DLL1_54hr_Chimp	-0.322754	12.0619	0.0847922	0.771017	0.928915	206	0.945757
DLL1_54hr_Chimp	-2.4653	12.2589	4.51232	0.0341116	0.538772	207	0.554209
DLL1_54hr_Chimp	-0.426202	12.7851	0.232855	0.629606	0.877198	208	0.88231
DLL1_54hr_Chimp	-0.0389353	12.4812	0.00222968	0.962355	0.981016	209	0.97793
DLL1_54hr_Chimp	-0.739274	12.5479	0.528787	0.467425	0.817681	210	0.814346
DLL1_54hr_Chimp	-2.01672	12.6191	4.10737	0.0431754	0.538772	211	0.554209
DLL1_54hr_Chimp	-2.77936	12.3968	5.62276	0.0180717	0.538772	212	0.554209
DLL1_54hr_Chimp	-2.38408	12.0735	3.83036	0.0508917	0.538772	213	0.554209
DLL1_54hr_Chimp	-2.42717	12.2401	4.25435	0.0396569	0.538772	214	0.554209
DLL1_54hr_Chimp	-2.33115	12.2252	3.75454	0.0531866	0.538772	215	0.554209
DLL1_54hr_Chimp	-0.521756	12.9079	0.333681	0.563728	0.86364	216	0.867128
DLL1_54hr_Chimp	-1.6942	12.1481	1.99268	0.158724	0.600271	217	0.597386
DLL1_54hr_Chimp	0.146616	12.3713	0.024687	0.875206	0.971611	218	0.972828
DLL1_54hr_Chimp	-0.775181	12.8747	0.72154	0.395995	0.770181	219	0.75745
DLL1_54hr_Chimp	-0.401374	12.2969	0.117691	0.7317	0.928915	220	0.945757
DLL1_54hr_Chimp	-0.233023	12.1813	0.0657807	0.797694	0.936107	221	0.950198
DLL1_54hr_Chimp	-1.01727	12.1935	1.01241	0.314783	0.716872	222	0.710482
DLL1_54hr_Chimp	-1.24382	12.284	1.71091	0.191437	0.612147	223	0.605252
DLL1_54hr_Chimp	-0.906086	12.0858	0.801757	0.370992	0.767409	224	0.750804
DLL1_54hr_Chimp	-0.716236	12.3814	0.26508	0.606857	0.86364	225	0.868797
DLL1_54hr_Chimp	-1.814	12.7595	3.36117	0.0672731	0.538772	226	0.554209
DLL1_54hr_Chimp	-1.60641	12.2804	2.65862	0.103561	0.565597	227	0.576254
DLL1_54hr_Chimp	-0.57032	12.4643	0.480032	0.488706	0.829027	228	0.824344
DLL1_54hr_Chimp	0.131839	12.4213	0.0232317	0.878911	0.971815	229	0.972828
DLL1_54hr_Chimp	-0.88818	12.3177	0.985671	0.321251	0.716872	230	0.710482
DLL1_54hr_Chimp	-1.79961	12.4364	3.04988	0.0812978	0.538772	231	0.554209
DLL1_54hr_Chimp	0.0612381	12.5477	0.00434849	0.947446	0.981016	232	0.97793
DLL1_54hr_Chimp	-1.05247	12.6778	1.38476	0.239792	0.645305	233	0.630742
DLL1_54hr_Chimp	-1.9418	12.296	3.94049	0.0476675	0.538772	234	0.554209
DLL1_54hr_Chimp	-1.63141	12.3631	2.17948	0.14044	0.600271	235	0.597386
DLL1_54hr_Chimp	-0.456317	12.2154	0.0988661	0.753336	0.928915	236	0.945757
DLL1_54hr_Chimp	-0.422223	12.6958	0.205361	0.650609	0.882966	237	0.897812
DLL1_54hr_Chimp	0.29447	12.1908	0.0801628	0.777186	0.928915	238	0.945757
DLL1_54hr_Chimp	-1.14037	12.2892	1.35779	0.244415	0.651167	239	0.638241
DLL1_54hr_Chimp	-4.60843	12.302	8.71837	0.00328531	0.288775	240	0.378191
DLL1_54hr_Chimp	0.0491781	12.2408	0.00232395	0.961569	0.981016	241	0.97793
DLL1_54hr_Chimp	-0.253086	12.4188	0.0697158	0.791846	0.93137	242	0.947658
DLL1_54hr_Chimp	-1.13191	12.3972	1.06505	0.302499	0.708804	243	0.706346
DLL1_54hr_Chimp	-0.289393	12.6575	0.100251	0.751645	0.928915	244	0.945757
DLL1_54hr_Chimp	0.671104	12.0599	0.430778	0.511888	0.838479	245	0.836608
DLL1_54hr_Chimp	-0.549938	11.9116	0.291909	0.589229	0.86364	246	0.867128
DLL1_54hr_Chimp	-1.56085	12.7133	1.80249	0.180021	0.600271	247	0.597386
DLL1_54hr_Chimp	-0.252601	12.0789	0.0459029	0.830432	0.952623	248	0.963457
DLL1_54hr_Chimp	-0.195834	12.2812	0.0536492	0.816915	0.947843	249	0.962027
DLL1_54hr_Chimp	-2.08696	12.1611	3.39202	0.0660912	0.538772	250	0.554209
DLL1_54hr_Chimp	-0.978456	12.359	0.998193	0.318245	0.716872	251	0.710482
DLL1_54hr_Chimp	2.07587	12.2244	3.26248	0.0715098	0.538772	252	0.554209
DLL1_54hr_Chimp	-2.0946	12.5453	3.69765	0.0550018	0.538772	253	0.554209
DLL1_54hr_Chimp	-4.22193	12.2765	7.31082	0.00708217	0.360068	254	0.476324
DLL1_54hr_Chimp	-1.46455	12.1791	1.34968	0.245846	0.651365	255	0.639351
DLL1_54hr_Chimp	-0.399029	12.3334	0.21	0.646956	0.882057	256	0.894125
DLL1_54hr_Chimp	0.475918	12.1512	0.263178	0.608162	0.86364	257	0.868797
DLL1_54hr_Chimp	-1.89894	12.6629	4.48239	0.0347249	0.538772	258	0.554209
DLL1_54hr_Chimp	0.564625	12.458	0.416268	0.519075	0.843161	259	0.84458
DLL1_54hr_Chimp	-2.33513	12.4515	7.16736	0.00770575	0.360068	260	0.478977
DLL1_54hr_Chimp	-1.22771	12.626	1.98695	0.159221	0.600271	261	0.597386
DLL1_54hr_Chimp	0.505801	12.5261	0.161284	0.688149	0.902318	262	0.926696
DLL1_54hr_Chimp	0.672987	12.5065	0.603453	0.437609	0.790171	263	0.782612
DLL1_54hr_Chimp	-0.779431	12.4068	0.559525	0.454766	0.813663	264	0.806147
DLL1_54hr_Chimp	-1.33477	12.2802	1.63145	0.202027	0.612147	265	0.605252
DLL1_54hr_Chimp	-0.0488129	12.5537	0.00286263	0.957351	0.981016	266	0.97793
DLL1_54hr_Chimp	0.101836	12.6107	0.00984707	0.920993	0.978413	267	0.97793
DLL1_54hr_Chimp	-1.56123	12.1291	1.45352	0.228493	0.64254	268	0.625322
DLL1_54hr_Chimp	-1.52802	12.3284	1.38756	0.239331	0.645305	269	0.630671
DLL1_54hr_Chimp	0.827419	12.3701	0.769579	0.380758	0.770181	270	0.754706
DLL1_54hr_Chimp	-3.71811	12.3155	11.4949	0.000760398	0.185671	271	0.222595
DLL1_54hr_Chimp	-0.184993	12.5615	0.0456747	0.830846	0.952623	272	0.963457
DLL1_54hr_Chimp	-0.505629	12.3119	0.367448	0.544651	0.853508	273	0.851995
DLL1_54hr_Chimp	-1.64345	12.5049	3.51013	0.0615579	0.538772	274	0.554209
DLL1_54hr_Chimp	-0.725616	12.262	0.309574	0.57826	0.86364	275	0.867128
DLL1_54hr_Chimp	-0.82192	12.222	0.799069	0.37176	0.767409	276	0.750804
DLL1_54hr_Chimp	-1.28699	12.5488	1.91342	0.167135	0.600271	277	0.597386
DLL1_54hr_Chimp	0.326929	12.2921	0.0946861	0.758432	0.928915	278	0.945757
DLL1_54hr_Chimp	-1.6598	12.4872	2.99156	0.0842451	0.538772	279	0.554209
DLL1_54hr_Chimp	-0.184032	12.0982	0.0334371	0.854981	0.967688	280	0.972828
DLL1_54hr_Chimp	-0.103742	12.4237	0.00426806	0.947937	0.981016	281	0.97793
DLL1_54hr_Chimp	-1.33861	12.3545	1.58106	0.209141	0.621379	282	0.613791
DLL1_54hr_Chimp	0.510702	12.2744	0.391991	0.531515	0.847812	283	0.84458
DLL1_54hr_Chimp	-1.1042	12.2762	1.32176	0.250822	0.654471	284	0.644596
DLL1_54hr_Chimp	0.866735	12.504	0.430183	0.512222	0.838479	285	0.836608
DLL1_54hr_Chimp	0.397997	12.4093	0.124997	0.723825	0.928569	286	0.945757
DLL1_54hr_Chimp	-1.94535	12.4931	2.99285	0.0841933	0.538772	287	0.554209
DLL1_54hr_Chimp	0.90629	12.3327	0.619187	0.431755	0.790171	288	0.782612
DLL1_54hr_Chimp	1.50436	12.0796	3.13647	0.0771798	0.538772	289	0.554209
DLL1_54hr_Chimp	-1.28592	12.3401	0.949903	0.330165	0.725234	290	0.713121
DLL1_54hr_Chimp	0.477657	12.642	0.226934	0.634013	0.879143	291	0.887238
DLL1_54hr_Chimp	-0.492343	12.5195	0.260578	0.609925	0.86364	292	0.868797
DLL1_54hr_Chimp	-1.63205	12.3841	2.45865	0.117441	0.58746	293	0.597386
DLL1_54hr_Chimp	-0.570663	12.1205	0.279359	0.597424	0.86364	294	0.867128
DLL1_54hr_Chimp	-1.30044	12.6294	0.738495	0.390561	0.770181	295	0.75745
DLL1_54hr_Chimp	0.0316335	12.4658	0.00178996	0.966269	0.981546	296	0.979345
DLL1_54hr_Chimp	-4.14653	12.3947	6.29478	0.0123864	0.489737	297	0.554209
DLL1_54hr_Chimp	-0.295498	11.754	0.0461459	0.83001	0.952623	298	0.963457
DLL1_54hr_Chimp	-0.554871	12.4742	0.383806	0.535833	0.847812	299	0.84458
DLL1_54hr_Chimp	-1.34613	12.2713	2.25689	0.133617	0.600271	300	0.597386
DLL1_54hr_Chimp	-1.72009	12.4692	2.45076	0.118024	0.58746	301	0.597386
DLL1_54hr_Chimp	-1.11366	12.7823	1.5109	0.21951	0.635737	302	0.625322
DLL1_54hr_Chimp	-1.9107	12.3755	4.62243	0.0320273	0.538772	303	0.554209
DLL1_54hr_Chimp	-0.0477196	11.7894	0.00219803	0.962625	0.981016	304	0.97793
DLL1_54hr_Chimp	1.69384	12.0873	2.19301	0.139236	0.600271	305	0.597386
DLL1_54hr_Chimp	-0.387715	12.4765	0.199668	0.655161	0.885801	306	0.901896
DLL1_54hr_Chimp	0.618741	12.4264	0.272062	0.602185	0.86364	307	0.868797
DLL1_54hr_Chimp	-0.455847	12.4187	0.211113	0.646081	0.882057	308	0.894125
DLL1_54hr_Chimp	-1.24758	12.7885	1.71116	0.191415	0.612147	309	0.605252
DLL1_54hr_Chimp	-1.28395	12.408	2.2942	0.130461	0.600257	310	0.597386
DLL1_54hr_Chimp	-0.845021	12.5221	0.745306	0.388355	0.770181	311	0.75745
DLL1_54hr_Chimp	-2.46784	12.1998	4.49663	0.0344257	0.538772	312	0.554209
DLL1_54hr_Chimp	-1.35941	12.8027	2.06473	0.151292	0.600271	313	0.597386
DLL1_54hr_Chimp	-0.923329	12.1971	0.386445	0.53449	0.847812	314	0.84458
DLL1_54hr_Chimp	-1.57334	12.5961	3.23842	0.0724923	0.538772	315	0.554209
DLL1_54hr_Chimp	-0.519725	12.6535	0.328252	0.566915	0.86364	316	0.867128
DLL1_54hr_Chimp	-0.0447474	12.1662	0.00316065	0.955191	0.981016	317	0.97793
DLL1_54hr_Chimp	-1.32396	12.6211	2.36033	0.125018	0.594993	318	0.597386
DLL1_54hr_Chimp	-0.750059	11.8947	0.613564	0.433859	0.790171	319	0.782612
DLL1_54hr_Chimp	-1.71568	12.7871	2.96021	0.085952	0.538772	320	0.554209
DLL1_54hr_Chimp	-0.264497	12.4236	0.09934	0.752743	0.928915	321	0.945757
DLL1_54hr_Chimp	0.656183	12.4641	0.603725	0.43749	0.790171	322	0.782612
DLL1_54hr_Chimp	-0.622998	12.4639	0.538428	0.463402	0.817681	323	0.813284
DLL1_54hr_Chimp	-0.533602	12.4483	0.322269	0.570481	0.86364	324	0.867128
DLL1_54hr_Chimp	0.0919115	12.1497	0.0136119	0.907165	0.975487	325	0.975396
DLL1_54hr_Chimp	-1.79278	12.5803	1.86365	0.172747	0.600271	326	0.597386
DLL1_54hr_Chimp	-0.804355	12.534	0.838964	0.36009	0.761671	327	0.747645
DLL1_54hr_Chimp	-1.7619	12.0219	2.00178	0.157706	0.600271	328	0.597386
DLL1_54hr_Chimp	-0.982179	12.2221	1.06131	0.303379	0.708804	329	0.706346
DLL1_54hr_Chimp	-1.38877	12.3509	0.7108	0.399637	0.770181	330	0.75745
DLL1_54hr_Chimp	-0.50754	12.4904	0.216605	0.641836	0.881143	331	0.891566
DLL1_54hr_Chimp	0.447506	12.523	0.191632	0.661746	0.888088	332	0.907865
DLL1_54hr_Chimp	-4.74278	12.2648	10.257	0.00144491	0.185671	333	0.222595
DLL1_54hr_Chimp	-0.533271	12.1997	0.181984	0.669892	0.892032	334	0.912259
DLL1_54hr_Chimp	-1.72629	12.0878	1.87221	0.171803	0.600271	335	0.597386
DLL1_54hr_Chimp	-1.40723	12.7202	2.44018	0.118863	0.58746	336	0.597386
DLL1_54hr_Chimp	-3.30197	12.6069	8.45224	0.00379362	0.288775	337	0.378191
DLL1_54hr_Chimp	-0.512254	12.5165	0.315654	0.574462	0.86364	338	0.867128
DLL1_54hr_Chimp	-1.58345	12.5681	3.76927	0.0527445	0.538772	339	0.554209
DLL1_54hr_Chimp	-1.04738	12.6857	1.35733	0.244504	0.651167	340	0.638241
DLL1_54hr_Chimp	-0.282181	12.1719	0.0742225	0.785401	0.93137	341	0.947658
DLL1_54hr_Chimp	-1.57099	12.3516	3.43871	0.0642572	0.538772	342	0.554209
DLL1_54hr_Chimp	-1.45981	12.378	2.08467	0.149383	0.600271	343	0.597386
DLL1_54hr_Chimp	-1.4238	12.7937	1.97359	0.160611	0.600271	344	0.597386
DLL1_54hr_Chimp	-1.84762	12.3814	3.52305	0.0610704	0.538772	345	0.554209
DLL1_54hr_Chimp	-0.637983	12.6029	0.357647	0.550088	0.85416	346	0.852406
DLL1_54hr_Chimp	-0.618464	12.5523	0.513634	0.473877	0.817681	347	0.814346
DLL1_54hr_Chimp	-1.44419	12.4761	2.46827	0.116743	0.58746	348	0.597386
DLL1_54hr_Chimp	-0.962392	12.3172	0.508383	0.476137	0.817681	349	0.814346
DLL1_54hr_Chimp	-0.124429	11.9637	0.0140557	0.905673	0.975487	350	0.975396
DLL1_54hr_Chimp	-0.0612527	12.4908	0.00472727	0.945209	0.981016	351	0.97793
DLL1_54hr_Chimp	-1.35711	12.54	2.24467	0.134649	0.600271	352	0.597386
DLL1_54hr_Chimp	-1.3114	12.3205	1.42963	0.232353	0.64254	353	0.625322
DLL1_54hr_Chimp	-2.43289	12.1571	4.28492	0.0389471	0.538772	354	0.554209
DLL1_54hr_Chimp	-0.653179	12.6645	0.533789	0.465324	0.817681	355	0.814346
DLL1_54hr_Chimp	-1.03048	12.5414	1.24687	0.264638	0.660745	356	0.654403
DLL1_54hr_Chimp	0.404253	12.3964	0.221969	0.637723	0.879143	357	0.887698
DLL1_54hr_Chimp	-0.947873	12.7395	1.12007	0.29035	0.694139	358	0.69284
DLL1_54hr_Chimp	-3.31643	12.505	8.00329	0.0048604	0.308861	359	0.410776
DLL1_54hr_Chimp	-3.21133	12.2444	3.6241	0.0576922	0.538772	360	0.554209
DLL1_54hr_Chimp	-0.0241705	12.0733	0.000743988	0.97825	0.98786	361	0.983847
DLL1_54hr_Chimp	-0.572319	12.7697	0.392891	0.53104	0.847812	362	0.84458
DLL1_54hr_Chimp	-1.64001	12.0604	1.92035	0.166415	0.600271	363	0.597386
DLL1_54hr_Chimp	-1.16121	12.5107	1.85856	0.173348	0.600271	364	0.597386
DLL1_54hr_Chimp	0.0202582	12.0561	0.000754813	0.978092	0.98786	365	0.983847
DLL1_54hr_Chimp	-0.895121	12.3593	0.986364	0.321074	0.716872	366	0.710482
DLL1_54hr_Chimp	-4.62415	12.403	8.38574	0.00393274	0.288775	367	0.378191
DLL1_54hr_Chimp	-2.15397	12.4076	4.41788	0.0360253	0.538772	368	0.554209
DLL1_54hr_Chimp	0.176328	12.7351	0.0251163	0.87414	0.971611	369	0.972828
DLL1_54hr_Chimp	-1.46216	12.3079	2.14739	0.143392	0.600271	370	0.597386
DLL1_54hr_Chimp	-0.0454212	12.8337	0.00219648	0.962636	0.981016	371	0.97793
DLL1_54hr_Chimp	-2.18897	12.3152	3.021	0.0827457	0.538772	372	0.554209
DLL1_54hr_Chimp	-0.86107	12.5733	0.710895	0.399505	0.770181	373	0.75745
DLL1_54hr_Chimp	-1.15721	12.6313	1.73609	0.188183	0.612147	374	0.605252
DLL1_54hr_Chimp	-0.704271	11.9309	0.522736	0.470017	0.817681	375	0.814346
DLL1_54hr_Chimp	-0.248478	12.0802	0.0622136	0.803126	0.938197	376	0.950198
DLL1_54hr_Chimp	-1.97576	12.2155	4.5441	0.0334893	0.538772	377	0.554209
DLL1_54hr_Chimp	-0.372586	12.4813	0.161863	0.687609	0.902318	378	0.926696
DLL1_54hr_Chimp	-1.07338	12.3914	1.56657	0.211268	0.624092	379	0.617281
DLL1_54hr_Chimp	0.743654	12.6607	0.437406	0.508683	0.838479	380	0.836608
DLL1_54hr_Chimp	-1.64551	12.7205	1.8662	0.172445	0.600271	381	0.597386
DLL1_54hr_Chimp	-1.18328	12.1957	1.70188	0.192619	0.612147	382	0.605252
DLL1_54hr_Chimp	-0.501781	12.3807	0.290582	0.590074	0.86364	383	0.867128
DLL1_54hr_Chimp	-0.874598	12.2031	0.605396	0.436866	0.790171	384	0.782612
DLL1_54hr_Chimp	-1.7952	12.2812	3.13511	0.0771949	0.538772	385	0.554209
DLL1_54hr_Chimp	0.504813	12.2111	0.345584	0.556871	0.859555	386	0.857897
DLL1_54hr_Chimp	0.0936694	12.5259	0.0106068	0.918008	0.978413	387	0.97793
DLL1_54hr_Chimp	-1.19639	12.4671	1.66418	0.197587	0.612147	388	0.605252
DLL1_54hr_Chimp	-0.807014	12.1543	0.722493	0.395707	0.770181	389	0.75745
DLL1_54hr_Chimp	-1.88615	12.2293	3.53972	0.0604829	0.538772	390	0.554209
DLL1_54hr_Chimp	-0.15441	12.4547	0.01999	0.887621	0.971815	391	0.972828
DLL1_54hr_Chimp	-1.44547	11.9895	1.9916	0.158857	0.600271	392	0.597386
DLL1_54hr_Chimp	0.284506	12.7021	0.0814043	0.77552	0.928915	393	0.945757
DLL1_54hr_Chimp	-0.605256	12.496	0.415819	0.519324	0.843161	394	0.84458
DLL1_54hr_Chimp	0.187572	12.4324	0.0420571	0.837587	0.952623	395	0.963858
DLL1_54hr_Chimp	0.369334	12.8653	0.124426	0.724428	0.928569	396	0.945757
DLL1_54hr_Chimp	-0.735623	12.5589	0.742257	0.389331	0.770181	397	0.75745
DLL1_54hr_Chimp	-0.7439	12.658	0.714207	0.398418	0.770181	398	0.75745
DLL1_54hr_Chimp	-1.08922	12.7681	1.25072	0.2639	0.660745	399	0.654403
DLL1_54hr_Chimp	-1.49301	12.2873	1.98167	0.159782	0.600271	400	0.597386
DLL1_54hr_Chimp	-0.721809	12.4681	0.637105	0.425123	0.790171	401	0.782612
DLL1_54hr_Chimp	-0.0969512	11.9438	0.00396323	0.94983	0.981016	402	0.97793
DLL1_54hr_Chimp	-1.00359	12.3369	1.06801	0.301858	0.708804	403	0.706346
DLL1_54hr_Chimp	-2.3433	12.4801	5.16997	0.0233668	0.538772	404	0.554209
DLL1_54hr_Chimp	-0.699462	12.2805	0.466024	0.495115	0.834391	405	0.830007
DLL1_54hr_Chimp	0.40019	12.5345	0.0961016	0.75671	0.928915	406	0.945757
DLL1_54hr_Chimp	-1.6725	12.3753	2.46108	0.117292	0.58746	407	0.597386
DLL1_54hr_Chimp	-0.154423	12.6267	0.0321913	0.857673	0.967688	408	0.972828
DLL1_54hr_Chimp	-0.0978342	12.328	0.0100529	0.920171	0.978413	409	0.97793
DLL1_54hr_Chimp	0.415245	12.2266	0.254816	0.668064	0.891909	410	0.912259
DLL1_54hr_Chimp	-0.368414	12.8746	0.175813	0.675156	0.895201	411	0.916451
DLL1_54hr_Chimp	-0.864553	12.4289	0.863428	0.353197	0.75018	412	0.73472
DLL1_54hr_Chimp	0.0437585	12.3597	0.00224089	0.962264	0.981016	413	0.97793
DLL1_54hr_Chimp	-0.173441	11.9916	0.00930194	0.92321	0.978413	414	0.97793
DLL1_54hr_Chimp	-0.829234	12.3301	0.637293	0.42505	0.790171	415	0.782612
DLL1_54hr_Chimp	-0.327847	12.5683	0.133938	0.714524	0.920464	416	0.944512
DLL1_54hr_Chimp	-3.2116	12.265	3.40095	0.0656939	0.538772	417	0.554209
DLL1_54hr_Chimp	-2.45678	12.4612	5.42206	0.0202771	0.538772	418	0.554209
DLL1_54hr_Chimp	1.36717	12.0588	2.11346	0.146595	0.600271	419	0.597386
DLL1_54hr_Chimp	-0.318514	12.3259	0.116735	0.732737	0.928915	420	0.945757
DLL1_54hr_Chimp	-2.08062	12.3605	3.90948	0.0485126	0.538772	421	0.554209
DLL1_54hr_Chimp	-1.31819	12.5549	1.95462	0.162659	0.600271	422	0.597386
DLL1_54hr_Chimp	-1.49019	12.101	1.49882	0.221395	0.635737	423	0.625322
DLL1_54hr_Chimp	-1.39912	12.5509	2.1219	0.145758	0.600271	424	0.597386
DLL1_54hr_Chimp	-2.28311	12.6498	4.34765	0.0375174	0.538772	425	0.554209
DLL1_54hr_Chimp	-1.03242	12.2105	1.2221	0.269442	0.667891	426	0.661242
DLL1_54hr_Chimp	-1.03726	12.2003	1.3144	0.252111	0.654471	427	0.644596
DLL1_54hr_Chimp	-1.1853	12.7305	1.62365	0.203115	0.612147	428	0.605252
DLL1_54hr_Chimp	-1.39089	12.3402	2.41113	0.121035	0.58819	429	0.597386
DLL1_54hr_Chimp	0.523925	12.5059	0.280381	0.596674	0.86364	430	0.867128
DLL1_54hr_Chimp	-1.82324	12.2767	3.69788	0.0550204	0.538772	431	0.554209
DLL1_54hr_Chimp	-0.471827	12.3102	0.185707	0.666715	0.891909	432	0.912259
DLL1_54hr_Chimp	-2.05317	12.398	4.02885	0.045236	0.538772	433	0.554209
DLL1_54hr_Chimp	-0.532977	12.5781	0.319564	0.572096	0.86364	434	0.867128
DLL1_54hr_Chimp	-3.52117	12.7211	11.8316	0.000634949	0.185671	435	0.222595
DLL1_54hr_Chimp	-1.01087	12.1847	0.890286	0.345835	0.743762	436	0.728089
DLL1_54hr_Chimp	-1.77995	12.163	3.0163	0.0830029	0.538772	437	0.554209
DLL1_54hr_Chimp	0.729134	12.9434	0.472762	0.492031	0.831921	438	0.829159
DLL1_54hr_Chimp	-0.673249	12.6712	0.510714	0.475123	0.817681	439	0.814346
DLL1_54hr_Chimp	0.768385	12.213	0.825678	0.363925	0.766629	440	0.750032
DLL1_54hr_Chimp	-0.620378	12.5417	0.412624	0.520905	0.843161	441	0.84458
DLL1_54hr_Chimp	1.45945	12.2783	3.05959	0.0808101	0.538772	442	0.554209
DLL1_54hr_Chimp	-1.26535	12.5246	1.27544	0.259215	0.660745	443	0.653419
DLL1_54hr_Chimp	-1.91065	12.1589	3.07477	0.0800845	0.538772	444	0.554209
DLL1_54hr_Chimp	-1.39305	12.3128	1.21159	0.271574	0.667891	445	0.661242
DLL1_54hr_Chimp	-0.728436	12.2163	0.61315	0.433964	0.790171	446	0.782612
DLL1_54hr_Chimp	-0.366628	11.9478	0.173209	0.677496	0.895201	447	0.916451
DLL1_54hr_Chimp	1.66727	12.3619	2.05997	0.151835	0.600271	448	0.597386
DLL1_54hr_Chimp	-1.98463	12.1915	2.76169	0.0971184	0.55455	449	0.569573
DLL1_54hr_Chimp	-0.840573	12.5093	0.815305	0.366955	0.767409	450	0.750804
DLL1_54hr_Chimp	-2.10999	12.373	3.98266	0.0464914	0.538772	451	0.554209
DLL1_54hr_Chimp	-0.340851	12.8745	0.077576	0.780722	0.928915	452	0.946243
DLL1_54hr_Chimp	0.223692	12.7332	0.0439073	0.834113	0.952623	453	0.963858
DLL1_54hr_Chimp	-1.18808	12.3099	1.43019	0.232301	0.64254	454	0.625322
DLL1_54hr_Chimp	-0.264456	12.0518	0.0918874	0.761914	0.928915	455	0.945757
DLL1_54hr_Chimp	-0.0725279	12.622	0.00594536	0.938567	0.981016	456	0.97793
DLL1_54hr_Chimp	0.374003	12.4892	0.100396	0.751489	0.928915	457	0.945757
DLL1_54hr_Chimp	0.359962	12.5231	0.174451	0.67635	0.895201	458	0.916451
DLL1_54hr_Chimp	-1.39001	12.0038	2.00448	0.157436	0.600271	459	0.597386
DLL1_54hr_Chimp	1.08766	12.1904	1.68782	0.194423	0.612147	460	0.605252
DLL1_54hr_Chimp	-1.74635	12.2962	3.90519	0.0486868	0.538772	461	0.554209
DLL1_54hr_Chimp	0.497157	12.5709	0.245693	0.620339	0.871186	462	0.877277
DLL1_54hr_Chimp	-2.31201	12.3123	3.62908	0.0572931	0.538772	463	0.554209
DLL1_54hr_Chimp	0.615665	12.0765	0.355563	0.551226	0.85416	464	0.852406
DLL1_54hr_Chimp	-0.570126	11.9068	0.303482	0.582045	0.86364	465	0.867128
DLL1_54hr_Chimp	0.420854	12.7106	0.167963	0.682102	0.898975	466	0.921688
DLL1_54hr_Chimp	-0.433252	12.8504	0.204784	0.651058	0.882966	467	0.897812
DLL1_54hr_Chimp	-1.18057	12.3122	1.43085	0.232226	0.64254	468	0.625322
DLL1_54hr_Chimp	0.552412	12.0037	0.232689	0.62974	0.877198	469	0.88231
DLL1_54hr_Chimp	0.161645	11.7518	0.0256857	0.87274	0.971611	470	0.972828
DLL1_54hr_Chimp	-1.02509	12.0239	1.01872	0.313274	0.716872	471	0.710482
DLL1_54hr_Chimp	1.12666	11.932	1.74988	0.186486	0.610535	472	0.604319
DLL1_54hr_Chimp	-1.23728	12.6373	1.62115	0.203531	0.612147	473	0.605252
DLL1_54hr_Chimp	0.164532	12.2294	0.0276766	0.867934	0.971611	474	0.972828
DLL1_54hr_Chimp	-0.41806	12.788	0.215255	0.642858	0.881143	475	0.892036
DLL1_54hr_Chimp	-0.59155	12.3596	0.314452	0.575195	0.86364	476	0.867128
DLL1_54hr_Chimp	0.0802982	12.3521	0.00667875	0.934899	0.981016	477	0.97793
DLL1_54hr_Chimp	-1.57645	12.6357	2.64337	0.104536	0.565597	478	0.578641
DLL1_54hr_Chimp	-0.539233	12.5769	0.275946	0.599579	0.86364	479	0.867363
DLL1_54hr_Chimp	0.0650816	11.9055	0.00452848	0.946377	0.981016	480	0.97793
DLL1_54hr_Chimp	-0.19386	12.0601	0.0287276	0.865479	0.971611	481	0.972828
DLL1_54hr_Chimp	-0.135733	12.4363	0.0192865	0.889604	0.971815	482	0.972828
DLL1_54hr_Chimp	0.040677	12.3628	0.00205737	0.963839	0.981016	483	0.97793
DLL1_54hr_Chimp	-2.30847	11.8676	2.08682	0.14938	0.600271	484	0.597386
DLL1_54hr_Chimp	0.274452	11.7867	0.105249	0.745761	0.928915	485	0.945757
DLL1_54hr_Chimp	0.916754	12.5758	1.17116	0.27965	0.678019	486	0.67228
DLL1_54hr_Chimp	0.932878	12.3479	0.775968	0.378753	0.770181	487	0.752975
DLL1_54hr_Chimp	-1.75698	12.6106	2.99468	0.0840927	0.538772	488	0.554209
DLL1_54hr_Chimp	-2.04647	12.5182	2.7449	0.0981792	0.55455	489	0.569573
DLL1_54hr_Chimp	0.269115	12.3105	0.0699743	0.791496	0.93137	490	0.947658
DLL1_54hr_Chimp	0.166951	11.9426	0.03463	0.852448	0.967237	491	0.972828
DLL1_54hr_Chimp	-1.44304	12.5667	2.98007	0.0848786	0.538772	492	0.554209
DLL1_54hr_Chimp	0.00563945	12.5059	5.57214667509277e-05	0.994047	0.998374	493	0.997246
DLL1_54hr_Chimp	-0.929574	12.1195	0.928205	0.335785	0.728242	494	0.715442
DLL1_54hr_Chimp	-0.666726	12.4802	0.631075	0.4273	0.790171	495	0.782612
DLL1_54hr_Chimp	-1.14333	12.5302	1.85117	0.174216	0.600271	496	0.597386
DLL1_54hr_Chimp	-1.58189	12.1431	2.39333	0.122444	0.58819	497	0.597386
DLL1_54hr_Chimp	0.186247	12.2527	0.0258553	0.872314	0.971611	498	0.972828
DLL1_54hr_Chimp	-0.536669	12.4441	0.284448	0.594017	0.86364	499	0.867128
DLL1_54hr_Chimp	-1.10379	12.3656	1.05391	0.30508	0.709552	500	0.706346
DLL1_54hr_Chimp	-1.20631	12.6014	1.27681	0.258976	0.660745	501	0.653419
DLL1_54hr_Chimp	-1.69168	12.5509	3.33495	0.0683757	0.538772	502	0.554209
DLL1_54hr_Chimp	-2.56391	11.8822	2.27992	0.131824	0.600257	503	0.597386
DLL1_54hr_Chimp	-1.85612	12.5779	2.82664	0.093279	0.55455	504	0.569573
DLL1_54hr_Chimp	-2.38781	12.3244	4.25745	0.0395545	0.538772	505	0.554209
DLL1_54hr_Chimp	0.265661	12.3832	0.0950432	0.757976	0.928915	506	0.945757
DLL1_54hr_Chimp	-1.03656	12.5641	1.03618	0.309155	0.715792	507	0.710482
DLL1_54hr_Chimp	-0.128475	12.3924	0.0171058	0.895992	0.971815	508	0.972828
DLL1_54hr_Chimp	0.294332	12.4148	0.0951569	0.757841	0.928915	509	0.945757
DLL1_54hr_Chimp	-1.08363	12.1805	1.41982	0.233966	0.64254	510	0.625322
DLL1_54hr_Chimp	-2.69946	12.6648	2.71555	0.100011	0.556762	511	0.569573
DLL1_54hr_Chimp	-0.69533	12.541	0.628715	0.428176	0.790171	512	0.782612
DLL1_54hr_Chimp	-0.647447	11.8334	0.395729	0.529601	0.847812	513	0.84458
DLL1_54hr_Chimp	-1.00698	12.3085	1.31619	0.251786	0.654471	514	0.644596
FGF8b_7day_Chimp	2.37103	12.2767	7.93467	0.00503811	0.0300843	1	0.0307794
FGF8b_7day_Chimp	-0.636981	12.4644	0.2728	0.601666	0.710934	2	0.709247
FGF8b_7day_Chimp	-5.7057	12.6781	12.5717	0.000424768	0.00623802	3	0.0057592
FGF8b_7day_Chimp	1.99697	12.4282	5.73939	0.0169185	0.0599242	4	0.0618153
FGF8b_7day_Chimp	1.93727	11.7662	1.76803	0.184288	0.296941	5	0.304936
FGF8b_7day_Chimp	2.72881	12.2662	8.7503	0.00324676	0.0243132	6	0.0249541
FGF8b_7day_Chimp	-2.48502	12.539	4.65076	0.0314815	0.0869972	7	0.0918166
FGF8b_7day_Chimp	-3.20362	12.6079	6.62384	0.010313	0.0439438	8	0.0459211
FGF8b_7day_Chimp	-3.61267	12.5335	8.77398	0.00318672	0.0243132	9	0.0249128
FGF8b_7day_Chimp	-2.67024	12.233	4.51875	0.0339821	0.0900351	10	0.0946566
FGF8b_7day_Chimp	0.0877058	12.3722	0.00761241	0.930505	0.970141	11	0.971648
FGF8b_7day_Chimp	2.22107	12.476	7.87175	0.00520916	0.0300843	12	0.0311624
FGF8b_7day_Chimp	1.40783	12.1994	1.53646	0.21571	0.334549	13	0.339976
FGF8b_7day_Chimp	0.409324	12.1415	0.163586	0.686031	0.787098	14	0.783477
FGF8b_7day_Chimp	-5.21216	12.2021	11.7678	0.000649372	0.0087836	15	0.00818564
FGF8b_7day_Chimp	-2.77445	12.5303	6.31558	0.0122541	0.0477168	16	0.0494555
FGF8b_7day_Chimp	-0.850712	12.3405	0.68274	0.409001	0.544628	17	0.548398
FGF8b_7day_Chimp	-1.46739	12.712	1.36763	0.24272	0.360245	18	0.364856
FGF8b_7day_Chimp	-5.04448	12.4702	10.1963	0.00148992	0.0155584	19	0.0152809
FGF8b_7day_Chimp	3.52245	12.5819	15.61	8.8771549307904e-05	0.00178998	20	0.00157468
FGF8b_7day_Chimp	-0.737038	12.1144	0.546795	0.45995	0.592891	21	0.592847
FGF8b_7day_Chimp	-2.42349	12.4573	6.11968	0.0136773	0.0520751	22	0.0538291
FGF8b_7day_Chimp	-1.27954	12.3797	1.87496	0.171509	0.284373	23	0.296447
FGF8b_7day_Chimp	-3.67699	12.8245	7.58899	0.00605865	0.0334854	24	0.0344626
FGF8b_7day_Chimp	3.44073	12.1851	13.6528	0.000243183	0.00390612	25	0.00348911
FGF8b_7day_Chimp	1.43308	12.3958	2.27005	0.132459	0.238892	26	0.245572
FGF8b_7day_Chimp	1.53497	12.254	2.39632	0.122212	0.22596	27	0.231053
FGF8b_7day_Chimp	0.361346	12.2878	0.14188	0.706573	0.803492	28	0.801042
FGF8b_7day_Chimp	-1.78768	12.2355	2.39772	0.122074	0.22596	29	0.231053
FGF8b_7day_Chimp	-0.291081	12.1174	0.0645491	0.79954	0.878127	30	0.87521
FGF8b_7day_Chimp	1.52142	12.5466	2.53392	0.112016	0.210902	31	0.215462
FGF8b_7day_Chimp	-4.93634	12.0484	9.60652	0.00204015	0.0201661	32	0.019844
FGF8b_7day_Chimp	-2.23566	12.2944	3.94606	0.0474819	0.118199	33	0.124365
FGF8b_7day_Chimp	-0.788631	12.5019	0.527821	0.467822	0.596676	34	0.595871
FGF8b_7day_Chimp	-1.16474	12.2004	1.38378	0.239964	0.358099	35	0.362488
FGF8b_7day_Chimp	-3.2079	12.0651	3.05943	0.0808742	0.170772	36	0.172416
FGF8b_7day_Chimp	1.29945	12.4576	1.89827	0.168864	0.281001	37	0.292887
FGF8b_7day_Chimp	-2.93234	12.6212	4.87849	0.0275892	0.0803506	38	0.084999
FGF8b_7day_Chimp	4.69562	12.0771	15.5554	9.63703207175104e-05	0.00183461	39	0.00158247
FGF8b_7day_Chimp	-2.77086	12.1016	5.02476	0.0253959	0.0767852	40	0.0806099
FGF8b_7day_Chimp	0.0742056	12.55	0.00395319	0.949889	0.98327	41	0.980834
FGF8b_7day_Chimp	-2.07067	12.4386	2.02318	0.155505	0.26822	42	0.278731
FGF8b_7day_Chimp	-0.749856	12.1665	0.669941	0.413436	0.546288	43	0.548398
FGF8b_7day_Chimp	-2.88476	12.8294	3.29342	0.0701411	0.154434	44	0.156164
FGF8b_7day_Chimp	-3.39126	12.1963	7.32654	0.00702055	0.0367508	45	0.0381272
FGF8b_7day_Chimp	1.22963	12.2737	1.9234	0.166038	0.280735	46	0.291974
FGF8b_7day_Chimp	-2.41269	12.4772	5.52381	0.0191074	0.0641907	47	0.0663198
FGF8b_7day_Chimp	-2.83456	12.515	4.83451	0.0282974	0.0808049	48	0.0853624
FGF8b_7day_Chimp	-0.802272	12.3857	0.581047	0.446222	0.580653	49	0.584374
FGF8b_7day_Chimp	-1.04967	12.2037	0.45861	0.498592	0.625813	50	0.625198
FGF8b_7day_Chimp	1.19108	12.2109	1.62935	0.202343	0.321002	51	0.32879
FGF8b_7day_Chimp	1.92389	12.2912	4.45271	0.0353305	0.0931277	52	0.0979143
FGF8b_7day_Chimp	-1.3837	11.8198	0.865129	0.352751	0.485268	53	0.49084
FGF8b_7day_Chimp	0.0158632	12.3518	0.000696821	0.97895	0.998476	54	0.996641
FGF8b_7day_Chimp	-2.68519	12.1278	2.40744	0.121389	0.22596	55	0.231053
FGF8b_7day_Chimp	-2.47052	12.5328	5.31295	0.0215344	0.0705012	56	0.0733852
FGF8b_7day_Chimp	-0.282358	12.2324	0.088236	0.766544	0.858054	57	0.856238
FGF8b_7day_Chimp	-4.14242	12.3373	4.77358	0.0293787	0.0825173	58	0.0871661
FGF8b_7day_Chimp	-3.0251	12.2192	5.96348	0.014933	0.0550827	59	0.0569674
FGF8b_7day_Chimp	-1.10294	12.2109	1.36494	0.2432	0.360245	60	0.364856
FGF8b_7day_Chimp	-0.534156	12.4	0.179293	0.672149	0.774629	61	0.773205
FGF8b_7day_Chimp	-3.07743	12.5033	8.10303	0.00458477	0.0290935	62	0.0297332
FGF8b_7day_Chimp	1.14167	12.3004	1.59105	0.207699	0.327476	63	0.334469
FGF8b_7day_Chimp	-3.33639	12.4292	7.43922	0.00658989	0.0352834	64	0.0365196
FGF8b_7day_Chimp	3.90234	12.2851	14.566	0.000152858	0.00270927	65	0.00235469
FGF8b_7day_Chimp	-1.90771	11.8782	3.28829	0.070348	0.154434	66	0.156164
FGF8b_7day_Chimp	0.947217	12.6067	1.0363	0.309125	0.436511	67	0.443987
FGF8b_7day_Chimp	0.498329	12.5278	0.318252	0.572896	0.688318	68	0.687428
FGF8b_7day_Chimp	-4.72301	12.1892	8.44932	0.00380468	0.0257317	69	0.0260676
FGF8b_7day_Chimp	2.43205	12.3986	7.46528	0.00649193	0.0351248	70	0.0363287
FGF8b_7day_Chimp	5.43653	12.2975	22.0976	3.43709641461628e-06	9.29825030059353e-05	71	8.06557889312153e-05
FGF8b_7day_Chimp	0.586139	12.5334	0.116111	0.73343	0.830359	72	0.82867
FGF8b_7day_Chimp	0.75581	12.3037	0.577053	0.447815	0.581255	73	0.585429
FGF8b_7day_Chimp	-4.75861	12.0853	9.5646	0.00209456	0.0203133	74	0.0200244
FGF8b_7day_Chimp	-2.27766	12.2977	3.30853	0.0694611	0.153892	75	0.156164
FGF8b_7day_Chimp	-3.5479	12.0827	4.78608	0.0291616	0.0823573	76	0.0868487
FGF8b_7day_Chimp	-0.749023	12.5985	0.455756	0.499884	0.625813	77	0.625962
FGF8b_7day_Chimp	-3.57127	12.4974	8.25445	0.00422115	0.0278538	78	0.0284357
FGF8b_7day_Chimp	-3.52864	12.2174	4.26948	0.0392724	0.101437	79	0.106745
FGF8b_7day_Chimp	-2.26798	12.4098	4.22746	0.0402535	0.102937	80	0.108523
FGF8b_7day_Chimp	-1.19109	12.3698	1.41892	0.234105	0.351842	81	0.357002
FGF8b_7day_Chimp	7.18594	12.5101	42.9471	1.67972263307668e-10	4.31688716700708e-08	82	3.68145607062066e-08
FGF8b_7day_Chimp	-3.15868	12.2903	6.81638	0.00927992	0.0429719	83	0.0452176
FGF8b_7day_Chimp	-0.206508	12.3445	0.0600332	0.806538	0.882044	84	0.878153
FGF8b_7day_Chimp	4.24047	12.4825	13.0984	0.000326087	0.00507905	85	0.00457794
FGF8b_7day_Chimp	0.604776	12.2785	0.399385	0.527678	0.651987	86	0.653035
FGF8b_7day_Chimp	2.2083	12.303	2.58644	0.108334	0.206237	87	0.210102
FGF8b_7day_Chimp	4.48892	12.6076	24.5815	9.92585235227457e-07	3.18868006816821e-05	88	2.603398208265e-05
FGF8b_7day_Chimp	-4.64317	12.1573	9.34353	0.00235194	0.0214997	89	0.02128
FGF8b_7day_Chimp	-1.50744	12.1918	1.85548	0.17371	0.286177	90	0.296479
FGF8b_7day_Chimp	1.24102	12.4406	1.46592	0.226488	0.343407	91	0.348827
FGF8b_7day_Chimp	-3.58135	11.9724	4.59733	0.0324895	0.0878926	92	0.0918166
FGF8b_7day_Chimp	-3.42275	12.2833	8.58259	0.00353771	0.0249093	93	0.025371
FGF8b_7day_Chimp	-3.7912	12.4579	9.27616	0.00243644	0.0215919	94	0.0214639
FGF8b_7day_Chimp	0.531174	12.1429	0.288701	0.591277	0.703511	95	0.701569
FGF8b_7day_Chimp	-2.66811	12.3192	5.9043	0.015426	0.0558379	96	0.0577311
FGF8b_7day_Chimp	-2.31654	12.2766	3.22744	0.0729555	0.158224	97	0.160178
FGF8b_7day_Chimp	-4.77113	12.7974	8.057	0.0046947	0.0293551	98	0.0299677
FGF8b_7day_Chimp	2.11359	12.1203	4.6018	0.032403	0.0878926	99	0.0918166
FGF8b_7day_Chimp	-2.53058	12.6175	1.96264	0.161788	0.276276	100	0.287611
FGF8b_7day_Chimp	-1.18681	12.6945	1.1686	0.280149	0.401104	101	0.406202
FGF8b_7day_Chimp	-3.16609	12.0673	3.27483	0.0709074	0.154434	102	0.156164
FGF8b_7day_Chimp	1.14272	12.1548	1.84032	0.175541	0.287506	103	0.2982
FGF8b_7day_Chimp	-0.456435	12.1368	0.195107	0.658881	0.76621	104	0.763806
FGF8b_7day_Chimp	-1.80113	12.209	1.95312	0.162805	0.276713	105	0.287938
FGF8b_7day_Chimp	-3.1776	12.437	6.63055	0.0102843	0.0439438	106	0.0459211
FGF8b_7day_Chimp	-3.3671	12.3219	4.14745	0.0422115	0.10688	107	0.113147
FGF8b_7day_Chimp	2.40286	12.5774	5.04215	0.0251646	0.0767837	108	0.0806099
FGF8b_7day_Chimp	-0.0230989	12.5486	7.16140655362937e-05	0.993251	0.998476	109	0.996641
FGF8b_7day_Chimp	-2.03931	11.8351	1.58369	0.208828	0.328249	110	0.334469
FGF8b_7day_Chimp	0.574954	12.3954	0.407519	0.523494	0.649942	111	0.650696
FGF8b_7day_Chimp	-2.83453	12.4543	5.39957	0.0204988	0.0679768	112	0.0704604
FGF8b_7day_Chimp	-0.368604	12.254	0.106506	0.841373	0.906636	113	0.90275
FGF8b_7day_Chimp	1.75012	12.1893	2.73037	0.0990565	0.194332	114	0.197124
FGF8b_7day_Chimp	0.311987	12.6695	0.0700716	0.791343	0.870985	115	0.869417
FGF8b_7day_Chimp	-4.24007	12.365	6.18245	0.0131897	0.0509736	116	0.0528134
FGF8b_7day_Chimp	-2.75553	12.3654	4.61591	0.0321143	0.0878926	117	0.0918166
FGF8b_7day_Chimp	2.88818	12.3239	8.81976	0.00311338	0.0243132	118	0.0247244
FGF8b_7day_Chimp	-1.87714	12.3649	3.56319	0.0596204	0.13804	119	0.143517
FGF8b_7day_Chimp	0.646695	12.3518	0.520263	0.471053	0.59931	120	0.598616
FGF8b_7day_Chimp	2.21999	12.3307	6.61311	0.0103916	0.0439438	121	0.0459211
FGF8b_7day_Chimp	-2.77219	12.1317	6.69776	0.00991834	0.0439438	122	0.0459211
FGF8b_7day_Chimp	4.95588	12.6539	29.0791	1.05315912078015e-07	4.51103156734163e-06	123	3.77268685646318e-06
FGF8b_7day_Chimp	-0.174277	12.2598	0.0300585	0.862422	0.917774	124	0.913909
FGF8b_7day_Chimp	-0.786982	12.3697	0.400381	0.527155	0.651987	125	0.653035
FGF8b_7day_Chimp	-0.896136	12.1091	0.546093	0.46024	0.592891	126	0.592847
FGF8b_7day_Chimp	1.4406	12.8702	2.79619	0.0950357	0.190071	127	0.192551
FGF8b_7day_Chimp	-1.63451	12.5234	2.14257	0.143811	0.254893	128	0.263589
FGF8b_7day_Chimp	-0.670568	12.4047	0.313512	0.575752	0.689829	129	0.68926
FGF8b_7day_Chimp	-3.68035	12.8084	6.49677	0.0111019	0.044932	130	0.0471375
FGF8b_7day_Chimp	0.264967	12.1817	0.0849486	0.77081	0.859428	131	0.857553
FGF8b_7day_Chimp	-1.56914	12.6021	1.83916	0.175636	0.287506	132	0.2982
FGF8b_7day_Chimp	2.48466	12.6532	7.88834	0.00515012	0.0300843	133	0.0311287
FGF8b_7day_Chimp	1.57937	12.6793	2.75489	0.0975298	0.19207	134	0.194884
FGF8b_7day_Chimp	-1.47776	12.4516	1.55252	0.213288	0.333222	135	0.338742
FGF8b_7day_Chimp	2.00442	12.0647	4.94715	0.0265718	0.0781048	136	0.0823045
FGF8b_7day_Chimp	-1.23525	12.3797	1.13373	0.287454	0.409284	137	0.415048
FGF8b_7day_Chimp	-1.87712	12.2275	2.66915	0.102891	0.19957	138	0.202263
FGF8b_7day_Chimp	-2.7961	12.3317	4.66045	0.031294	0.0869972	139	0.0918166
FGF8b_7day_Chimp	-0.941298	12.5217	0.588494	0.443353	0.578385	140	0.581707
FGF8b_7day_Chimp	-3.75896	12.3921	4.87468	0.0276694	0.0803506	141	0.084999
FGF8b_7day_Chimp	0.783221	12.5206	0.452591	0.501419	0.625813	142	0.625962
FGF8b_7day_Chimp	0.657186	12.321	0.542682	0.490821	0.619857	143	0.620765
FGF8b_7day_Chimp	-2.78199	12.6399	6.50974	0.0109947	0.044932	144	0.0471375
FGF8b_7day_Chimp	0.492043	12.0932	0.279403	0.597318	0.707423	145	0.705288
FGF8b_7day_Chimp	0.200477	12.5263	0.0380807	0.84536	0.906636	146	0.90275
FGF8b_7day_Chimp	-2.5811	12.5463	5.01306	0.0255489	0.0767961	147	0.080675
FGF8b_7day_Chimp	-5.67992	12.2681	14.9751	0.000122605	0.00225068	148	0.00194286
FGF8b_7day_Chimp	0.674524	12.0491	0.164749	0.684986	0.787098	149	0.783477
FGF8b_7day_Chimp	2.15337	12.2329	4.85871	0.0279592	0.08069	150	0.0850784
FGF8b_7day_Chimp	0.93537	12.5109	1.07891	0.29942	0.423972	151	0.43062
FGF8b_7day_Chimp	-2.99769	12.4001	5.72885	0.0170185	0.0599242	152	0.0618153
FGF8b_7day_Chimp	1.46985	12.5102	2.62816	0.105552	0.20244	153	0.20551
FGF8b_7day_Chimp	0.147589	12.2618	0.0190605	0.890243	0.939599	154	0.93658
FGF8b_7day_Chimp	-1.42678	12.4377	2.17332	0.140994	0.251635	155	0.259698
FGF8b_7day_Chimp	-0.403026	12.4537	0.185021	0.667259	0.774201	156	0.771589
FGF8b_7day_Chimp	0.258008	12.2299	0.0465418	0.829293	0.901176	157	0.898337
FGF8b_7day_Chimp	1.06031	12.3544	1.23922	0.266098	0.382051	158	0.386498
FGF8b_7day_Chimp	-3.2092	12.0805	3.27656	0.070884	0.154434	159	0.156164
FGF8b_7day_Chimp	2.26476	12.3565	2.95037	0.0865098	0.179299	160	0.181536
FGF8b_7day_Chimp	0.958859	12.292	0.62231	0.43056	0.563125	161	0.565639
FGF8b_7day_Chimp	1.78243	12.1778	1.95098	0.163121	0.276713	162	0.287938
FGF8b_7day_Chimp	-5.52159	12.3388	12.9255	0.000353576	0.00534524	163	0.00486215
FGF8b_7day_Chimp	1.93789	12.2825	1.62259	0.203287	0.321506	164	0.32879
FGF8b_7day_Chimp	-0.267172	12.1318	0.0410207	0.839572	0.906597	165	0.90275
FGF8b_7day_Chimp	-2.26924	12.1791	3.49957	0.0619654	0.142826	166	0.148506
FGF8b_7day_Chimp	7.07166	12.363	41.9818	2.57309235204391e-10	4.40856489650189e-08	167	3.68145607062066e-08
FGF8b_7day_Chimp	0.4754	12.395	0.357526	0.55014	0.663784	168	0.66287
FGF8b_7day_Chimp	-3.49732	12.2823	8.88067	0.00301435	0.0243132	169	0.0245664
FGF8b_7day_Chimp	-4.95237	12.4807	10.8252	0.001066	0.0124528	170	0.011879
FGF8b_7day_Chimp	1.65897	12.2604	2.69341	0.101358	0.19734	171	0.200217
FGF8b_7day_Chimp	-4.45947	12.1047	6.61292	0.0104302	0.0439438	172	0.0459211
FGF8b_7day_Chimp	6.87896	11.8176	33.3001	1.76383068724582e-08	1.29515567606336e-06	173	8.96455535410483e-07
FGF8b_7day_Chimp	1.33363	12.56	1.89994	0.168657	0.281001	174	0.292887
FGF8b_7day_Chimp	-2.1023	12.512	2.57337	0.109255	0.206642	175	0.210832
FGF8b_7day_Chimp	1.73984	12.4926	3.39839	0.0658248	0.149048	176	0.154838
FGF8b_7day_Chimp	-3.22646	12.4476	7.17286	0.00762494	0.0373259	177	0.0388512
FGF8b_7day_Chimp	-1.59202	12.2317	1.89883	0.168865	0.281001	178	0.292887
FGF8b_7day_Chimp	5.395	12.1543	31.3342	3.74846296739116e-08	2.06353722630347e-06	179	1.58178619104107e-06
FGF8b_7day_Chimp	-0.00313973	12.4275	0.000136172	0.990694	0.998476	180	0.996641
FGF8b_7day_Chimp	-1.8598	12.0648	1.89769	0.168929	0.281001	181	0.292887
FGF8b_7day_Chimp	1.21224	12.5788	2.07976	0.14982	0.26193	182	0.270592
FGF8b_7day_Chimp	0.129711	12.7567	0.0133256	0.908144	0.954573	183	0.95318
FGF8b_7day_Chimp	0.0929966	12.5855	0.010806	0.917247	0.960213	184	0.96092
FGF8b_7day_Chimp	1.01651	12.4006	0.850388	0.356886	0.489171	185	0.495266
FGF8b_7day_Chimp	-2.56147	12.4922	6.0623	0.0141116	0.0529442	186	0.0548306
FGF8b_7day_Chimp	-1.30984	12.2932	1.0207	0.312817	0.440515	187	0.448118
FGF8b_7day_Chimp	3.05459	12.2769	5.72818	0.0170213	0.0599242	188	0.0618153
FGF8b_7day_Chimp	-0.528495	12.6613	0.231178	0.630857	0.738634	189	0.737423
FGF8b_7day_Chimp	0.0143126	11.8503	0.000203903	0.988613	0.998476	190	0.996641
FGF8b_7day_Chimp	-0.707925	12.1366	0.215592	0.64261	0.748983	191	0.747566
FGF8b_7day_Chimp	1.68544	12.2633	3.93627	0.0477515	0.118199	192	0.124365
FGF8b_7day_Chimp	-3.06491	12.1927	6.68675	0.00998682	0.0439438	193	0.0459211
FGF8b_7day_Chimp	-1.72818	12.5163	3.36665	0.067074	0.150905	194	0.154838
FGF8b_7day_Chimp	-0.936927	12.1698	0.691744	0.405942	0.543498	195	0.548072
FGF8b_7day_Chimp	-4.23014	12.3419	5.59494	0.0184102	0.063051	196	0.064982
FGF8b_7day_Chimp	-3.90815	12.4669	5.57097	0.0186161	0.063051	197	0.0650991
FGF8b_7day_Chimp	-3.09897	12.0901	3.33275	0.0684665	0.153008	198	0.156164
FGF8b_7day_Chimp	-1.75734	12.3037	2.85855	0.091471	0.186572	199	0.189175
FGF8b_7day_Chimp	0.662639	12.2234	0.379539	0.538126	0.658227	200	0.656236
FGF8b_7day_Chimp	-1.89593	12.8796	2.20953	0.137774	0.247608	201	0.255129
FGF8b_7day_Chimp	-2.6715	12.7363	6.00484	0.0145684	0.0542621	202	0.0564426
FGF8b_7day_Chimp	0.378973	12.0215	0.0754214	0.783708	0.870985	203	0.869417
FGF8b_7day_Chimp	-2.91664	12.0604	2.78603	0.0957197	0.190697	204	0.19287
FGF8b_7day_Chimp	-1.22778	12.3465	0.623854	0.429994	0.563125	205	0.565639
FGF8b_7day_Chimp	-1.80629	12.0619	1.72499	0.189607	0.303608	206	0.310665
FGF8b_7day_Chimp	0.698409	12.2589	0.452114	0.501624	0.625813	207	0.625962
FGF8b_7day_Chimp	-5.14955	12.7851	10.1634	0.00151347	0.0155584	208	0.0152809
FGF8b_7day_Chimp	-2.30743	12.4812	5.56744	0.0186454	0.063051	209	0.0650991
FGF8b_7day_Chimp	-3.76487	12.5479	4.56759	0.0330197	0.0888593	210	0.0930174
FGF8b_7day_Chimp	1.16638	12.6191	1.78221	0.182426	0.296253	211	0.304936
FGF8b_7day_Chimp	1.45942	12.3968	2.80082	0.0947838	0.190071	212	0.192343
FGF8b_7day_Chimp	-5.06925	12.0735	10.5868	0.00121656	0.0135969	213	0.0127803
FGF8b_7day_Chimp	2.79857	12.2401	8.00128	0.00485887	0.0293819	214	0.0300395
FGF8b_7day_Chimp	0.597368	12.2252	0.376241	0.539881	0.658227	215	0.656236
FGF8b_7day_Chimp	0.635468	12.9079	0.358876	0.54937	0.663784	216	0.66287
FGF8b_7day_Chimp	1.13633	12.1481	0.536382	0.464302	0.594092	217	0.592847
FGF8b_7day_Chimp	-0.741846	12.3713	0.362839	0.547179	0.663784	218	0.66287
FGF8b_7day_Chimp	-4.21127	12.8747	11.2124	0.000865984	0.010598	219	0.0098779
FGF8b_7day_Chimp	0.584487	12.2969	0.286251	0.592876	0.703784	220	0.70222
FGF8b_7day_Chimp	-1.72753	12.1813	1.51883	0.218412	0.33586	221	0.34046
FGF8b_7day_Chimp	-3.15552	12.1935	6.61209	0.010399	0.0439438	222	0.0459211
FGF8b_7day_Chimp	-4.68898	12.284	8.49046	0.00372182	0.0255069	223	0.0258782
FGF8b_7day_Chimp	0.288684	12.0858	0.0736251	0.78624	0.870985	224	0.869417
FGF8b_7day_Chimp	-0.0734527	12.3814	0.00106073	0.97403	0.998476	225	0.996641
FGF8b_7day_Chimp	-1.5806	12.7595	2.07141	0.150633	0.262459	226	0.271724
FGF8b_7day_Chimp	-1.81164	12.2804	2.6505	0.104089	0.200382	227	0.203187
FGF8b_7day_Chimp	0.147439	12.4643	0.022799	0.880038	0.932658	228	0.928327
FGF8b_7day_Chimp	-1.63355	12.4213	2.4421	0.118687	0.222646	229	0.227747
FGF8b_7day_Chimp	-3.4114	12.3177	4.5401	0.0335643	0.0893889	230	0.0939692
FGF8b_7day_Chimp	2.41132	12.4364	5.69732	0.0173255	0.0605802	231	0.0625567
FGF8b_7day_Chimp	-2.91051	12.5477	5.03306	0.025246	0.0767837	232	0.0806099
FGF8b_7day_Chimp	-5.19439	12.6778	11.3406	0.000810416	0.0105904	233	0.00987633
FGF8b_7day_Chimp	-0.444811	12.296	0.182441	0.669462	0.774629	234	0.772571
FGF8b_7day_Chimp	2.01445	12.3631	4.79783	0.0289187	0.0821228	235	0.0866603
FGF8b_7day_Chimp	-3.4786	12.2154	3.70201	0.054957	0.128986	236	0.135124
FGF8b_7day_Chimp	-4.44945	12.6958	6.782	0.00945947	0.0434122	237	0.0458983
FGF8b_7day_Chimp	-2.48553	12.1908	3.89145	0.0490462	0.119215	238	0.124365
FGF8b_7day_Chimp	-0.715637	12.2892	0.547169	0.459785	0.592891	239	0.592847
FGF8b_7day_Chimp	0.917882	12.302	0.691441	0.406037	0.543498	240	0.548072
FGF8b_7day_Chimp	-3.86824	12.2408	5.09904	0.0243429	0.0758319	241	0.0794189
FGF8b_7day_Chimp	0.310767	12.4188	0.109077	0.741318	0.837445	242	0.835848
FGF8b_7day_Chimp	0.51108	12.3972	0.179402	0.672045	0.774629	243	0.773205
FGF8b_7day_Chimp	-3.33223	12.6575	8.97733	0.00285393	0.0240479	244	0.0244822
FGF8b_7day_Chimp	0.00963975	12.0599	4.60099002713469e-05	0.99459	0.998476	245	0.996641
FGF8b_7day_Chimp	1.48859	11.9116	2.829	0.0931723	0.187806	246	0.189831
FGF8b_7day_Chimp	5.63475	12.7133	29.9229	7.1176727423062e-08	3.32589435413217e-06	247	2.66694029449241e-06
FGF8b_7day_Chimp	0.255613	12.0789	0.0374299	0.846664	0.906636	248	0.90275
FGF8b_7day_Chimp	0.899476	12.2812	0.821419	0.365156	0.499175	249	0.505301
FGF8b_7day_Chimp	2.6604	12.1611	11.2363	0.000861489	0.010598	250	0.0098779
FGF8b_7day_Chimp	1.45219	12.359	2.89302	0.0896027	0.184099	251	0.186431
FGF8b_7day_Chimp	-0.14325	12.2244	0.00902516	0.924354	0.965687	252	0.966723
FGF8b_7day_Chimp	-3.63937	12.5453	4.54689	0.0334178	0.0893889	253	0.0939082
FGF8b_7day_Chimp	3.62541	12.2765	15.5714	9.05436353593818e-05	0.00178998	254	0.00157468
FGF8b_7day_Chimp	-2.16131	12.1791	2.71405	0.100048	0.195531	255	0.198531
FGF8b_7day_Chimp	-1.30132	12.3334	0.978307	0.323071	0.449562	256	0.45778
FGF8b_7day_Chimp	-2.10056	12.1512	2.83195	0.0930019	0.187806	257	0.189831
FGF8b_7day_Chimp	2.78608	12.6629	10.2724	0.00143414	0.0155584	258	0.0149164
FGF8b_7day_Chimp	-3.2893	12.458	6.94757	0.00863122	0.0408029	259	0.0428809
FGF8b_7day_Chimp	2.33173	12.4515	5.96352	0.0150032	0.0550827	260	0.0569674
FGF8b_7day_Chimp	1.15356	12.626	1.48584	0.223383	0.340708	261	0.34562
FGF8b_7day_Chimp	0	12.5261	0	1	1	262	1
FGF8b_7day_Chimp	-2.80106	12.5065	7.12525	0.00783244	0.0379799	263	0.0396567
FGF8b_7day_Chimp	1.08052	12.4068	1.26596	0.261009	0.379194	264	0.38323
FGF8b_7day_Chimp	-0.459596	12.2802	0.217931	0.6408	0.748571	265	0.747455
FGF8b_7day_Chimp	-3.07499	12.5537	5.11937	0.024068	0.0758319	266	0.0794189
FGF8b_7day_Chimp	1.25402	12.6107	1.53395	0.21609	0.334549	267	0.340105
FGF8b_7day_Chimp	-0.0398455	12.1291	0.000968207	0.975189	0.998476	268	0.996641
FGF8b_7day_Chimp	-0.251105	12.3284	0.0446963	0.832642	0.902908	269	0.900348
FGF8b_7day_Chimp	-3.53785	12.3701	3.8698	0.0497002	0.119373	270	0.124576
FGF8b_7day_Chimp	3.16278	12.3155	12.1806	0.000531269	0.00738033	271	0.0069103
FGF8b_7day_Chimp	-3.61078	12.5615	8.61675	0.00346836	0.0247602	272	0.0252338
FGF8b_7day_Chimp	-1.35208	12.3119	1.67953	0.195536	0.312129	273	0.319738
FGF8b_7day_Chimp	1.76357	12.5049	3.93319	0.0478699	0.118199	274	0.124365
FGF8b_7day_Chimp	5.61809	12.262	33.68	1.34213325315006e-08	1.29515567606336e-06	275	8.96455535410483e-07
FGF8b_7day_Chimp	-2.01517	12.222	3.14069	0.0769111	0.164718	276	0.166661
FGF8b_7day_Chimp	0.220573	12.5488	0.0547415	0.815095	0.889509	277	0.88611
FGF8b_7day_Chimp	0.445042	12.2921	0.136654	0.711788	0.807636	278	0.80539
FGF8b_7day_Chimp	0.0538542	12.4872	0.00328528	0.954313	0.984973	279	0.98238
FGF8b_7day_Chimp	0.21946	12.0982	0.0334987	0.854849	0.913498	280	0.90922
FGF8b_7day_Chimp	3.21774	12.4237	7.24089	0.00736247	0.0367508	281	0.0381495
FGF8b_7day_Chimp	0.846223	12.3545	0.677724	0.410728	0.545514	282	0.548398
FGF8b_7day_Chimp	-3.13344	12.2744	9.31411	0.0023842	0.0214997	283	0.02128
FGF8b_7day_Chimp	-2.89008	12.2762	7.22303	0.00743596	0.0367508	284	0.0381495
FGF8b_7day_Chimp	-2.28985	12.504	1.64719	0.199978	0.318231	285	0.32624
FGF8b_7day_Chimp	-1.99076	12.4093	1.81771	0.178195	0.290769	286	0.301724
FGF8b_7day_Chimp	-3.97873	12.4931	5.37382	0.0208066	0.0685549	287	0.0712785
FGF8b_7day_Chimp	-0.853659	12.3327	0.375338	0.540412	0.658227	288	0.656236
FGF8b_7day_Chimp	-2.17588	12.0796	3.87962	0.0494376	0.1193	289	0.124365
FGF8b_7day_Chimp	-0.272873	12.3401	0.0726779	0.787576	0.870985	290	0.869417
FGF8b_7day_Chimp	-1.79963	12.642	2.31708	0.128587	0.23404	291	0.240251
FGF8b_7day_Chimp	-1.42794	12.5195	1.14248	0.285589	0.407757	292	0.413271
FGF8b_7day_Chimp	-1.27639	12.3841	1.47125	0.225658	0.34316	293	0.348254
FGF8b_7day_Chimp	6.64627	12.1205	27.9082	2.12318938993328e-07	8.39476420327465e-06	294	6.32031638149661e-06
FGF8b_7day_Chimp	-1.40366	12.6294	0.997078	0.318509	0.445517	295	0.452973
FGF8b_7day_Chimp	-2.51724	12.4658	5.4181	0.0202924	0.0677291	296	0.0701753
FGF8b_7day_Chimp	-0.018041	12.3947	0.000193696	0.988901	0.998476	297	0.996641
FGF8b_7day_Chimp	-0.101616	11.754	0.00553639	0.94072	0.976829	298	0.972654
FGF8b_7day_Chimp	-2.80554	12.4742	6.76282	0.00956039	0.0434871	299	0.0459211
FGF8b_7day_Chimp	-3.17857	12.2713	6.89157	0.00891051	0.0416364	300	0.0437305
FGF8b_7day_Chimp	-0.865742	12.4692	0.766646	0.381626	0.518931	301	0.526202
FGF8b_7day_Chimp	-2.05687	12.7823	3.203	0.0740354	0.159892	302	0.162323
FGF8b_7day_Chimp	-0.0117176	12.3755	0.000134545	0.99075	0.998476	303	0.996641
FGF8b_7day_Chimp	-1.41874	11.7894	1.26548	0.261157	0.379194	304	0.38323
FGF8b_7day_Chimp	0.0125289	12.0873	0.000193113	0.988918	0.998476	305	0.996641
FGF8b_7day_Chimp	-2.98023	12.4765	5.20983	0.0228317	0.073347	306	0.0766386
FGF8b_7day_Chimp	-1.38173	12.4264	0.665351	0.415069	0.547039	307	0.549591
FGF8b_7day_Chimp	2.14633	12.4187	4.60778	0.0322706	0.0878926	308	0.0918166
FGF8b_7day_Chimp	4.24232	12.7885	21.8895	3.6913187386618e-06	9.48668915836082e-05	309	8.45258479257542e-05
FGF8b_7day_Chimp	-0.247912	12.408	0.0519687	0.819761	0.892706	310	0.889869
FGF8b_7day_Chimp	-1.83	12.5221	1.90204	0.168429	0.281001	311	0.292887
FGF8b_7day_Chimp	2.11975	12.1998	6.12219	0.0136617	0.0520751	312	0.0538291
FGF8b_7day_Chimp	1.38581	12.8027	2.30485	0.129526	0.234424	313	0.241094
FGF8b_7day_Chimp	1.68934	12.1971	2.5738	0.109351	0.206642	314	0.210832
FGF8b_7day_Chimp	0.816543	12.5961	0.774584	0.379197	0.516996	315	0.523935
FGF8b_7day_Chimp	-3.61396	12.6535	8.67818	0.00335157	0.0246101	316	0.0252338
FGF8b_7day_Chimp	-1.14898	12.1662	1.38315	0.240168	0.358099	317	0.362488
FGF8b_7day_Chimp	-0.696509	12.6211	0.425011	0.514713	0.640588	318	0.641108
FGF8b_7day_Chimp	1.1338	11.8947	0.757892	0.384452	0.521393	319	0.527371
FGF8b_7day_Chimp	4.54076	12.7871	23.2265	1.91003224025776e-06	5.45420317495827e-05	320	4.73472790228681e-05
FGF8b_7day_Chimp	-1.64759	12.4236	2.04874	0.152903	0.264619	321	0.274637
FGF8b_7day_Chimp	-1.07524	12.4641	0.913828	0.339516	0.47038	322	0.479604
FGF8b_7day_Chimp	2.0243	12.4639	4.09087	0.0436062	0.109871	323	0.116487
FGF8b_7day_Chimp	-5.11529	12.4483	10.1694	0.00150993	0.0155584	324	0.0152809
FGF8b_7day_Chimp	-3.01585	12.1497	6.68782	0.00996862	0.0439438	325	0.0459211
FGF8b_7day_Chimp	0.0638656	12.5803	0.00381844	0.950749	0.98327	326	0.980834
FGF8b_7day_Chimp	-3.27813	12.534	7.50509	0.00634973	0.0347209	327	0.0359327
FGF8b_7day_Chimp	0.79231	12.0219	0.688174	0.407162	0.543587	328	0.548072
FGF8b_7day_Chimp	-0.537219	12.2221	0.245949	0.620145	0.729415	329	0.728121
FGF8b_7day_Chimp	4.2122	12.3509	17.0089	4.44958098840503e-05	0.000952952	330	0.000812825
FGF8b_7day_Chimp	-4.60555	12.4904	6.94624	0.00865275	0.0408029	331	0.0428809
FGF8b_7day_Chimp	-0.0671709	12.523	0.00240525	0.960904	0.987809	332	0.98678
FGF8b_7day_Chimp	1.25523	12.2648	1.76118	0.185059	0.297251	333	0.305152
FGF8b_7day_Chimp	3.16447	12.1997	10.6085	0.00121685	0.0135969	334	0.0127803
FGF8b_7day_Chimp	-0.324368	12.0878	0.0871807	0.767908	0.858054	335	0.856238
FGF8b_7day_Chimp	1.55567	12.7202	3.04841	0.0813992	0.170772	336	0.172661
FGF8b_7day_Chimp	-4.34617	12.6069	7.88491	0.00516263	0.0300843	337	0.0311287
FGF8b_7day_Chimp	-1.50368	12.5165	1.29746	0.255179	0.373681	338	0.379446
FGF8b_7day_Chimp	0.292906	12.5681	0.0818688	0.885069	0.936061	339	0.932562
FGF8b_7day_Chimp	-2.51697	12.6857	3.94543	0.0474941	0.118199	340	0.124365
FGF8b_7day_Chimp	-4.25318	12.1719	5.59947	0.0183576	0.063051	341	0.064982
FGF8b_7day_Chimp	0.129156	12.3516	0.0166533	0.89737	0.945181	342	0.942588
FGF8b_7day_Chimp	-4.93099	12.378	8.86693	0.00303858	0.0243132	343	0.0245664
FGF8b_7day_Chimp	-1.2338	12.7937	1.29085	0.256367	0.374355	344	0.38084
FGF8b_7day_Chimp	2.74313	12.3814	8.14761	0.00448065	0.0287882	345	0.0293356
FGF8b_7day_Chimp	-0.441145	12.6029	0.158316	0.690882	0.790899	346	0.787959
FGF8b_7day_Chimp	-2.45712	12.5523	3.75534	0.0531555	0.125907	347	0.132165
FGF8b_7day_Chimp	-1.64029	12.4761	2.18986	0.139497	0.24983	348	0.257689
FGF8b_7day_Chimp	1.24388	12.3172	1.33425	0.248543	0.365003	349	0.370288
FGF8b_7day_Chimp	-3.82267	11.9637	5.68122	0.0175133	0.0608233	350	0.0625567
FGF8b_7day_Chimp	-2.3667	12.4908	5.23423	0.0225147	0.0727832	351	0.0758967
FGF8b_7day_Chimp	-1.9298	12.54	3.30928	0.0694323	0.153892	352	0.156164
FGF8b_7day_Chimp	0.616056	12.3205	0.295039	0.587235	0.700322	353	0.699373
FGF8b_7day_Chimp	-4.4784	12.1571	8.19366	0.00437393	0.0284582	354	0.0289599
FGF8b_7day_Chimp	-2.23991	12.6645	2.77794	0.0961302	0.190776	355	0.193355
FGF8b_7day_Chimp	-2.21829	12.5414	3.79728	0.0518432	0.123368	356	0.129285
FGF8b_7day_Chimp	-4.10904	12.3964	6.44397	0.0113957	0.0457607	357	0.0480386
FGF8b_7day_Chimp	-3.15075	12.7395	7.81001	0.00537013	0.0306694	358	0.0318503
FGF8b_7day_Chimp	4.57037	12.505	23.7204	1.50509185673747e-06	4.55068949625329e-05	359	3.81516195959918e-05
FGF8b_7day_Chimp	6.69165	12.2444	37.8031	1.95576706353035e-09	2.51316067663649e-07	360	2.03120579528798e-07
FGF8b_7day_Chimp	-3.64264	12.0733	5.13177	0.0239089	0.0758319	361	0.0794189
FGF8b_7day_Chimp	-2.59483	12.7697	5.15017	0.0236258	0.0754264	362	0.0790919
FGF8b_7day_Chimp	-2.13725	12.0604	3.10712	0.0785408	0.16751	363	0.169377
FGF8b_7day_Chimp	-1.57492	12.5107	2.96421	0.0856876	0.178313	364	0.180436
FGF8b_7day_Chimp	-0.617582	12.0561	0.46816	0.494137	0.622516	365	0.621304
FGF8b_7day_Chimp	-2.14184	12.3593	4.24425	0.0398579	0.102435	366	0.107814
FGF8b_7day_Chimp	-3.59003	12.403	4.33589	0.0377805	0.0980765	367	0.103328
FGF8b_7day_Chimp	-1.12783	12.4076	0.994998	0.318969	0.445517	368	0.452973
FGF8b_7day_Chimp	-1.32585	12.7351	1.25359	0.263394	0.381365	369	0.386108
FGF8b_7day_Chimp	1.9492	12.3079	2.76505	0.0969219	0.191607	370	0.194079
FGF8b_7day_Chimp	-2.26112	12.8337	2.61911	0.106144	0.202818	371	0.206357
FGF8b_7day_Chimp	-0.0238147	12.3152	0.000358805	0.984894	0.998476	372	0.996641
FGF8b_7day_Chimp	-0.307025	12.5733	0.104411	0.746719	0.839855	373	0.839403
FGF8b_7day_Chimp	-0.702901	12.6313	0.494467	0.482239	0.612004	374	0.612138
FGF8b_7day_Chimp	2.3837	11.9309	3.48065	0.0626797	0.143823	375	0.149376
FGF8b_7day_Chimp	0.08596	12.0802	0.0064985	0.935779	0.973665	376	0.972654
FGF8b_7day_Chimp	-4.00312	12.2155	6.5103	0.0110033	0.044932	377	0.0471375
FGF8b_7day_Chimp	-2.95771	12.4813	4.9893	0.0259198	0.0770102	378	0.0813346
FGF8b_7day_Chimp	0.831955	12.3914	0.734596	0.391792	0.528559	379	0.535041
FGF8b_7day_Chimp	-1.17474	12.6607	0.672059	0.412726	0.546288	380	0.548398
FGF8b_7day_Chimp	1.74646	12.7205	2.65314	0.103893	0.200382	381	0.203187
FGF8b_7day_Chimp	1.15656	12.1957	1.24339	0.265332	0.382019	382	0.386498
FGF8b_7day_Chimp	0.579594	12.3807	0.297651	0.585589	0.699983	383	0.699151
FGF8b_7day_Chimp	-4.05362	12.2031	5.94136	0.0151102	0.0550827	384	0.0569674
FGF8b_7day_Chimp	1.05372	12.2812	1.24723	0.264585	0.382013	385	0.386498
FGF8b_7day_Chimp	-2.65325	12.2111	4.84821	0.0281002	0.08069	386	0.0850784
FGF8b_7day_Chimp	-0.5567	12.5259	0.270352	0.603297	0.711226	387	0.710153
FGF8b_7day_Chimp	-3.47035	12.4671	8.2531	0.00422685	0.0278538	388	0.0284357
FGF8b_7day_Chimp	2.29782	12.1543	7.77217	0.00549417	0.031033	389	0.0318503
FGF8b_7day_Chimp	2.96397	12.2293	8.51702	0.0036732	0.0255069	390	0.0258553
FGF8b_7day_Chimp	-0.323587	12.4547	0.0603009	0.80612	0.882044	391	0.878153
FGF8b_7day_Chimp	2.91861	11.9895	6.36481	0.0119805	0.0473692	392	0.0494555
FGF8b_7day_Chimp	1.1301	12.7021	0.8639	0.353094	0.485268	393	0.49084
FGF8b_7day_Chimp	-1.58268	12.496	1.3473	0.246299	0.363787	394	0.368884
FGF8b_7day_Chimp	-3.25968	12.4324	6.49945	0.0110622	0.044932	395	0.0471375
FGF8b_7day_Chimp	0.694642	12.8653	0.377913	0.538996	0.658227	396	0.656236
FGF8b_7day_Chimp	2.6103	12.5589	10.0542	0.0016085	0.0162112	397	0.0160815
FGF8b_7day_Chimp	-1.03622	12.658	0.97603	0.323615	0.449562	398	0.458021
FGF8b_7day_Chimp	1.66155	12.7681	3.47167	0.0629575	0.143823	399	0.149723
FGF8b_7day_Chimp	2.78248	12.2873	9.37572	0.0023067	0.0214997	400	0.02128
FGF8b_7day_Chimp	2.36277	12.4681	7.37027	0.00684985	0.0362972	401	0.0376899
FGF8b_7day_Chimp	-2.46898	11.9438	1.85634	0.173709	0.286177	402	0.296479
FGF8b_7day_Chimp	1.80857	12.3369	3.70595	0.0547448	0.128986	403	0.135124
FGF8b_7day_Chimp	0.646574	12.4801	0.491825	0.483412	0.612004	404	0.612512
FGF8b_7day_Chimp	-2.26745	12.2805	3.05845	0.0808876	0.170772	405	0.172416
FGF8b_7day_Chimp	5.96735	12.5345	31.2673	4.01466386440364e-08	2.06353722630347e-06	406	1.58178619104107e-06
FGF8b_7day_Chimp	1.42333	12.3753	2.31338	0.128858	0.23404	407	0.240251
FGF8b_7day_Chimp	-1.10663	12.6267	1.0953	0.295749	0.419931	408	0.42647
FGF8b_7day_Chimp	0.256379	12.328	0.0319482	0.858207	0.915183	409	0.911302
FGF8b_7day_Chimp	-3.09238	12.2266	7.22065	0.0074284	0.0367508	410	0.0381495
FGF8b_7day_Chimp	-3.72858	12.8746	8.72806	0.00326383	0.0243132	411	0.0249669
FGF8b_7day_Chimp	-2.27736	12.4289	4.94421	0.0265921	0.0781048	412	0.0823045
FGF8b_7day_Chimp	-0.51866	12.3597	0.151265	0.697502	0.796703	413	0.794453
FGF8b_7day_Chimp	4.29988	11.9916	8.93098	0.00296299	0.0243132	414	0.0245664
FGF8b_7day_Chimp	-2.99525	12.3301	8.02448	0.00479067	0.0293551	415	0.0299677
FGF8b_7day_Chimp	-1.95452	12.5683	2.08378	0.149436	0.26193	416	0.270371
FGF8b_7day_Chimp	-1.71993	12.265	1.42224	0.233547	0.351842	417	0.357002
FGF8b_7day_Chimp	4.32867	12.4612	24.6	9.64958913978777e-07	3.18868006816821e-05	418	2.603398208265e-05
FGF8b_7day_Chimp	-0.259491	12.0588	0.0242369	0.876342	0.930661	419	0.925545
FGF8b_7day_Chimp	-0.674418	12.3259	0.317828	0.573152	0.688318	420	0.687428
FGF8b_7day_Chimp	-4.17094	12.3605	6.67315	0.0100442	0.0439438	421	0.0459211
FGF8b_7day_Chimp	-0.301319	12.5549	0.105103	0.745914	0.839855	422	0.839367
FGF8b_7day_Chimp	2.20236	12.101	7.24017	0.00735286	0.0367508	423	0.0381495
FGF8b_7day_Chimp	1.14166	12.5509	1.53787	0.215447	0.334549	424	0.339976
FGF8b_7day_Chimp	-1.94792	12.6498	2.8399	0.0925134	0.187806	425	0.189831
FGF8b_7day_Chimp	-2.4338	12.2105	5.0727	0.0247072	0.0762292	426	0.0799003
FGF8b_7day_Chimp	-1.27876	12.2003	1.33643	0.248179	0.365003	427	0.370288
FGF8b_7day_Chimp	-4.99524	12.7305	9.21108	0.00251792	0.0218051	428	0.0220128
FGF8b_7day_Chimp	-1.58403	12.3402	2.35465	0.125469	0.23115	429	0.236265
FGF8b_7day_Chimp	-0.497355	12.5059	0.142982	0.705486	0.803492	430	0.801042
FGF8b_7day_Chimp	2.54179	12.2767	7.69606	0.00573053	0.0320162	431	0.0327289
FGF8b_7day_Chimp	1.61715	12.3102	2.40537	0.121608	0.22596	432	0.231053
FGF8b_7day_Chimp	-1.33139	12.398	1.43019	0.232269	0.351136	433	0.356551
FGF8b_7day_Chimp	-2.68829	12.5781	5.75323	0.0167846	0.0599242	434	0.0618153
FGF8b_7day_Chimp	3.30474	12.7211	13.9033	0.000216266	0.00370535	435	0.00328578
FGF8b_7day_Chimp	-1.15501	12.1847	0.998028	0.318249	0.445517	436	0.452973
FGF8b_7day_Chimp	1.69411	12.163	4.39835	0.0364392	0.0950748	437	0.0999518
FGF8b_7day_Chimp	-0.00148135	12.9434	2.85081303571378e-06	0.998653	1	438	1
FGF8b_7day_Chimp	-2.439	12.6712	4.40395	0.0362962	0.0950748	439	0.0999518
FGF8b_7day_Chimp	-2.34156	12.213	3.59085	0.058625	0.136349	440	0.141637
FGF8b_7day_Chimp	-2.60846	12.5417	3.89929	0.0488001	0.119215	441	0.124365
FGF8b_7day_Chimp	-4.11198	12.2783	6.53304	0.0108518	0.044932	442	0.0471375
FGF8b_7day_Chimp	2.38914	12.5246	6.41373	0.0115864	0.0461659	443	0.0486297
FGF8b_7day_Chimp	0.875795	12.1589	0.724524	0.395042	0.531549	444	0.537799
FGF8b_7day_Chimp	5.09536	12.3128	31.6913	3.09279403352298e-08	1.98712016653851e-06	445	1.43511066049553e-06
FGF8b_7day_Chimp	-4.06968	12.2163	6.07673	0.0140227	0.0529442	446	0.0548306
FGF8b_7day_Chimp	1.93789	11.9478	2.01471	0.156552	0.268227	447	0.278731
FGF8b_7day_Chimp	2.05546	12.3619	1.78037	0.182708	0.296253	448	0.304936
FGF8b_7day_Chimp	1.95707	12.1915	3.01494	0.0830627	0.173554	449	0.17549
FGF8b_7day_Chimp	-1.92168	12.5093	2.88641	0.0899007	0.184099	450	0.186648
FGF8b_7day_Chimp	-3.19365	12.373	7.04462	0.00819347	0.0393593	451	0.0411222
FGF8b_7day_Chimp	2.45778	12.8745	4.65495	0.0314297	0.0869972	452	0.0918166
FGF8b_7day_Chimp	1.74989	12.7332	2.0161	0.156275	0.268227	453	0.278731
FGF8b_7day_Chimp	4.69199	12.3099	27.5281	2.29161567859251e-07	8.41350327711821e-06	454	6.43265414565496e-06
FGF8b_7day_Chimp	-1.41022	12.0518	1.51178	0.219432	0.33586	455	0.34046
FGF8b_7day_Chimp	-5.78304	12.622	13.7956	0.000224134	0.00371628	456	0.00336377
FGF8b_7day_Chimp	-1.80643	12.4892	2.33213	0.12737	0.232983	457	0.238804
FGF8b_7day_Chimp	-2.19768	12.5231	2.93912	0.0870234	0.179639	458	0.182144
FGF8b_7day_Chimp	-1.21239	12.0038	1.55697	0.212673	0.333222	459	0.338431
FGF8b_7day_Chimp	-0.275018	12.1904	0.0716674	0.789023	0.870985	460	0.869417
FGF8b_7day_Chimp	1.02129	12.2962	1.5143	0.219063	0.33586	461	0.34046
FGF8b_7day_Chimp	-0.694247	12.5709	0.35949	0.549057	0.663784	462	0.66287
FGF8b_7day_Chimp	-0.831851	12.3123	0.744422	0.388619	0.525659	463	0.531813
FGF8b_7day_Chimp	0.212576	12.0765	0.0389151	0.84369	0.906636	464	0.90275
FGF8b_7day_Chimp	-1.4761	11.9068	0.884655	0.347552	0.48022	465	0.488503
FGF8b_7day_Chimp	-0.12305	12.7106	0.0117681	0.913657	0.958408	466	0.958165
FGF8b_7day_Chimp	-3.76336	12.8504	8.75226	0.00322009	0.0243132	467	0.0249541
FGF8b_7day_Chimp	3.91546	12.3122	19.7463	1.10273650725274e-05	0.000250832	468	0.000214283
FGF8b_7day_Chimp	-4.53907	12.0037	8.63147	0.00345045	0.0247602	469	0.0252338
FGF8b_7day_Chimp	-0.984199	11.7518	0.535579	0.46464	0.594092	470	0.592847
FGF8b_7day_Chimp	-0.374121	12.0239	0.100997	0.750759	0.842555	471	0.841476
FGF8b_7day_Chimp	-5.07239	11.932	11.3211	0.000824157	0.0105904	472	0.00987633
FGF8b_7day_Chimp	4.38737	12.6373	21.6541	4.19988103784844e-06	0.000102797	473	9.36518955981351e-05
FGF8b_7day_Chimp	-2.42516	12.2294	3.64758	0.0566874	0.132442	474	0.138151
FGF8b_7day_Chimp	-1.75315	12.788	2.10973	0.146919	0.258618	475	0.266279
FGF8b_7day_Chimp	-4.86968	12.3596	9.1942	0.00254534	0.0218051	476	0.0220128
FGF8b_7day_Chimp	-0.964582	12.3521	0.540868	0.462421	0.594092	477	0.592847
FGF8b_7day_Chimp	-1.99968	12.6357	3.04911	0.0813212	0.170772	478	0.172661
FGF8b_7day_Chimp	-3.51427	12.5769	3.81666	0.0512431	0.122507	479	0.128099
FGF8b_7day_Chimp	1.5683	11.9055	3.36543	0.067232	0.150905	480	0.154838
FGF8b_7day_Chimp	-3.55577	12.0601	3.92744	0.0480616	0.118199	481	0.124365
FGF8b_7day_Chimp	0.0226216	12.4363	0.000525104	0.981727	0.998476	482	0.996641
FGF8b_7day_Chimp	-3.2894	12.3628	7.28588	0.00716813	0.0367508	483	0.0381495
FGF8b_7day_Chimp	4.42226	11.8676	19.8035	1.12239881651467e-05	0.000250832	484	0.000214283
FGF8b_7day_Chimp	1.53031	11.7867	2.11705	0.146318	0.258445	485	0.265558
FGF8b_7day_Chimp	-4.22866	12.5758	12.3706	0.000473162	0.00675571	486	0.00630143
FGF8b_7day_Chimp	-0.371465	12.3479	0.0704992	0.790708	0.870985	487	0.869417
FGF8b_7day_Chimp	-2.29434	12.6106	4.17077	0.0415978	0.105848	488	0.111888
FGF8b_7day_Chimp	1.57041	12.5182	2.05105	0.152712	0.264619	489	0.274637
FGF8b_7day_Chimp	5.31194	12.3105	33.1517	1.58907443521553e-08	1.29515567606336e-06	490	8.96455535410483e-07
FGF8b_7day_Chimp	-1.27539	11.9426	1.77166	0.18378	0.296941	491	0.304936
FGF8b_7day_Chimp	0.238918	12.5667	0.0711064	0.839189	0.906597	492	0.90275
FGF8b_7day_Chimp	-2.599	12.5059	5.00051	0.0257352	0.0769064	493	0.081019
FGF8b_7day_Chimp	1.21386	12.1195	1.51101	0.21955	0.33586	494	0.34046
FGF8b_7day_Chimp	-3.95535	12.4802	11.1545	0.000894404	0.0106913	495	0.0100693
FGF8b_7day_Chimp	-1.42019	12.5302	2.16705	0.14158	0.251807	496	0.260173
FGF8b_7day_Chimp	1.18008	12.1431	1.38156	0.240358	0.358099	497	0.362488
FGF8b_7day_Chimp	2.67127	12.2527	6.32006	0.0122267	0.0477168	498	0.0494555
FGF8b_7day_Chimp	-3.88577	12.4441	5.068	0.0247671	0.0762292	499	0.0799003
FGF8b_7day_Chimp	-0.411461	12.3656	0.233449	0.629179	0.738351	500	0.736342
FGF8b_7day_Chimp	-2.14652	12.6014	3.4229	0.0648249	0.147434	501	0.153755
FGF8b_7day_Chimp	0.602541	12.5509	0.382843	0.536347	0.658227	502	0.656236
FGF8b_7day_Chimp	3.45932	11.8822	8.04124	0.00479734	0.0293551	503	0.0299677
FGF8b_7day_Chimp	-1.99909	12.5779	2.34159	0.126535	0.232282	504	0.237719
FGF8b_7day_Chimp	-2.76057	12.3244	7.23119	0.00738548	0.0367508	505	0.0381495
FGF8b_7day_Chimp	-2.84276	12.3832	5.10053	0.0243047	0.0758319	506	0.0794189
FGF8b_7day_Chimp	-5.04181	12.5641	9.39525	0.0022815	0.0214997	507	0.02128
FGF8b_7day_Chimp	-3.01097	12.3924	5.25496	0.0222797	0.0724795	508	0.0756287
FGF8b_7day_Chimp	-1.77087	12.4148	3.18602	0.0748362	0.160945	509	0.162851
FGF8b_7day_Chimp	-1.04646	12.1805	0.653011	0.419401	0.551335	510	0.553041
FGF8b_7day_Chimp	6.84323	12.6648	43.553	1.06615244803021e-10	4.31688716700708e-08	511	3.68145607062066e-08
FGF8b_7day_Chimp	0.0522396	12.541	0.0027401	0.958272	0.987078	512	0.984961
FGF8b_7day_Chimp	-0.66801	11.8334	0.380048	0.537869	0.658227	513	0.656236
FGF8b_7day_Chimp	-2.40516	12.3085	3.88708	0.0491703	0.119215	514	0.124365
EGF_7day_Chimp	1.34163	12.2767	2.59196	0.108028	0.783308	1	0.747332
EGF_7day_Chimp	0.319731	12.4644	0.112894	0.736999	0.973739	2	0.954933
EGF_7day_Chimp	-0.908553	12.6781	1.0983	0.295097	0.916611	3	0.94236
EGF_7day_Chimp	-0.37345	12.4282	0.186429	0.666073	0.973739	4	0.954933
EGF_7day_Chimp	1.43517	11.7662	1.20977	0.271955	0.913626	5	0.935551
EGF_7day_Chimp	0.990659	12.2662	0.988995	0.320484	0.926579	6	0.95135
EGF_7day_Chimp	-0.0940847	12.539	0.0122986	0.911738	0.985034	7	0.986687
EGF_7day_Chimp	-0.557544	12.6079	0.432021	0.511264	0.973739	8	0.95135
EGF_7day_Chimp	-0.960663	12.5335	1.33356	0.248671	0.897923	9	0.930983
EGF_7day_Chimp	-0.751086	12.233	0.726411	0.39443	0.97294	10	0.95135
EGF_7day_Chimp	0.135891	12.3722	0.0239694	0.877019	0.985034	11	0.986687
EGF_7day_Chimp	0.539198	12.476	0.453875	0.500799	0.973739	12	0.95135
EGF_7day_Chimp	-0.0231483	12.1994	0.00103898	0.974299	0.989321	13	0.988412
EGF_7day_Chimp	-0.79426	12.1415	0.586932	0.443932	0.973542	14	0.95135
EGF_7day_Chimp	-1.42969	12.2021	2.75534	0.0975189	0.778469	15	0.731599
EGF_7day_Chimp	-0.879818	12.5303	1.14165	0.285774	0.916611	16	0.94236
EGF_7day_Chimp	0.387906	12.3405	0.217731	0.640957	0.973739	17	0.95135
EGF_7day_Chimp	-0.65522	12.712	0.417173	0.518617	0.973739	18	0.95135
EGF_7day_Chimp	0.247401	12.4702	0.0896404	0.764751	0.973739	19	0.958079
EGF_7day_Chimp	2.22612	12.5819	6.15691	0.01341	0.486631	20	0.436648
EGF_7day_Chimp	-0.654472	12.1144	0.536888	0.464042	0.973542	21	0.95135
EGF_7day_Chimp	-0.324351	12.4573	0.183363	0.668671	0.973739	22	0.954933
EGF_7day_Chimp	0.731477	12.3797	0.910686	0.340383	0.956048	23	0.95135
EGF_7day_Chimp	-0.312517	12.8245	0.123953	0.724915	0.973739	24	0.954933
EGF_7day_Chimp	2.22256	12.1851	5.45583	0.0198818	0.486631	25	0.436648
EGF_7day_Chimp	0.293042	12.3958	0.0898422	0.764489	0.973739	26	0.958079
EGF_7day_Chimp	0.477843	12.254	0.19882	0.882442	0.985034	27	0.986687
EGF_7day_Chimp	0.345726	12.2878	0.146857	0.701714	0.973739	28	0.954933
EGF_7day_Chimp	-1.71393	12.2355	2.93621	0.0871647	0.773982	29	0.728719
EGF_7day_Chimp	-0.548773	12.1174	0.279308	0.597368	0.973739	30	0.95135
EGF_7day_Chimp	1.14889	12.5466	1.46464	0.226729	0.897923	31	0.930983
EGF_7day_Chimp	-0.696731	12.0484	0.663623	0.415644	0.97294	32	0.95135
EGF_7day_Chimp	-1.24388	12.2944	1.91318	0.167178	0.884629	33	0.91513
EGF_7day_Chimp	-0.243116	12.5019	0.0716029	0.789114	0.973739	34	0.958079
EGF_7day_Chimp	-0.922518	12.2004	1.08352	0.298366	0.916611	35	0.94236
EGF_7day_Chimp	0.348168	12.0651	0.106967	0.743758	0.973739	36	0.954933
EGF_7day_Chimp	0.668446	12.4576	0.470392	0.493112	0.973739	37	0.95135
EGF_7day_Chimp	-0.880647	12.6212	0.892847	0.345106	0.964047	38	0.95135
EGF_7day_Chimp	3.23656	12.0771	6.74064	0.00981146	0.486631	39	0.436648
EGF_7day_Chimp	-0.0835745	12.1016	0.0111672	0.91588	0.985034	40	0.986687
EGF_7day_Chimp	0.732232	12.55	0.54033	0.462607	0.973542	41	0.95135
EGF_7day_Chimp	-0.232192	12.4386	0.0456466	0.830902	0.985034	42	0.981401
EGF_7day_Chimp	-0.725429	12.1665	0.766747	0.381618	0.97294	43	0.95135
EGF_7day_Chimp	0.053482	12.8294	0.00274919	0.958204	0.985034	44	0.986687
EGF_7day_Chimp	-0.759248	12.1963	0.820332	0.365508	0.969563	45	0.95135
EGF_7day_Chimp	-0.236321	12.2737	0.0662054	0.797039	0.974208	46	0.96057
EGF_7day_Chimp	-0.0591573	12.4772	0.00585213	0.939049	0.985034	47	0.986687
EGF_7day_Chimp	-1.09653	12.515	1.37526	0.241402	0.897923	48	0.930983
EGF_7day_Chimp	0.288085	12.3857	0.110779	0.739383	0.973739	49	0.954933
EGF_7day_Chimp	0.189613	12.2037	0.0243046	0.876176	0.985034	50	0.986687
EGF_7day_Chimp	0.696869	12.2109	0.539983	0.590564	0.973739	51	0.95135
EGF_7day_Chimp	0.622222	12.2912	0.422759	0.515855	0.973739	52	0.95135
EGF_7day_Chimp	1.11013	11.8198	0.765907	0.381902	0.97294	53	0.95135
EGF_7day_Chimp	0.522225	12.3518	0.294123	0.587819	0.973739	54	0.95135
EGF_7day_Chimp	-0.285386	12.1278	0.0530485	0.817935	0.984587	55	0.971887
EGF_7day_Chimp	-0.113615	12.5328	0.0188497	0.890848	0.985034	56	0.986687
EGF_7day_Chimp	-0.13238	12.2324	0.0240279	0.876871	0.985034	57	0.986687
EGF_7day_Chimp	0.14111	12.3373	0.0187137	0.891247	0.985034	58	0.986687
EGF_7day_Chimp	-0.798279	12.2192	0.883628	0.347641	0.965878	59	0.95135
EGF_7day_Chimp	-0.0570991	12.2109	0.00558511	0.940454	0.985034	60	0.986687
EGF_7day_Chimp	1.10657	12.4	1.34731	0.246257	0.897923	61	0.930983
EGF_7day_Chimp	-0.0550998	12.5033	0.00519728	0.942555	0.985034	62	0.986687
EGF_7day_Chimp	-0.0508442	12.3004	0.00254426	0.985472	0.989321	63	0.988412
EGF_7day_Chimp	-0.01853	12.4292	0.000477201	0.98258	0.989321	64	0.988412
EGF_7day_Chimp	2.56331	12.2851	5.79885	0.0164091	0.486631	65	0.436648
EGF_7day_Chimp	0.670362	11.8782	0.777846	0.378205	0.97294	66	0.95135
EGF_7day_Chimp	0.971127	12.6067	1.22481	0.268897	0.913626	67	0.935551
EGF_7day_Chimp	0.496544	12.5278	0.345884	0.5567	0.973739	68	0.95135
EGF_7day_Chimp	-0.696421	12.1892	0.621359	0.430895	0.973542	69	0.95135
EGF_7day_Chimp	0.194163	12.3986	0.0401849	0.841193	0.985034	70	0.982283
EGF_7day_Chimp	4.06871	12.2975	11.6036	0.000716496	0.184139	71	0.173927
EGF_7day_Chimp	0.817581	12.5334	0.36236	0.547461	0.973739	72	0.95135
EGF_7day_Chimp	1.30032	12.3037	2.17765	0.140636	0.856076	73	0.852298
EGF_7day_Chimp	-0.772572	12.0853	0.818879	0.365944	0.969563	74	0.95135
EGF_7day_Chimp	-1.83869	12.2977	3.3344	0.0683835	0.728596	75	0.656741
EGF_7day_Chimp	0.518654	12.0827	0.316581	0.573927	0.973739	76	0.95135
EGF_7day_Chimp	-0.939944	12.5985	0.856359	0.355146	0.969563	77	0.95135
EGF_7day_Chimp	-0.889398	12.4974	1.097	0.295383	0.916611	78	0.94236
EGF_7day_Chimp	-0.657469	12.2174	0.399253	0.527739	0.973739	79	0.95135
EGF_7day_Chimp	0.33603	12.4098	0.178075	0.6732	0.973739	80	0.954933
EGF_7day_Chimp	-0.293543	12.3698	0.122145	0.726857	0.973739	81	0.954933
EGF_7day_Chimp	2.46565	12.5101	3.94342	0.0477162	0.64791	82	0.588918
EGF_7day_Chimp	-0.470846	12.2903	0.335616	0.562609	0.973739	83	0.95135
EGF_7day_Chimp	-0.497891	12.3445	0.380648	0.53752	0.973739	84	0.95135
EGF_7day_Chimp	2.84744	12.4825	5.48522	0.0195751	0.486631	85	0.436648
EGF_7day_Chimp	-0.262294	12.2785	0.0817128	0.775101	0.973739	86	0.958079
EGF_7day_Chimp	1.43857	12.303	1.14831	0.284354	0.916611	87	0.94236
EGF_7day_Chimp	1.89939	12.6076	4.34251	0.037705	0.587284	88	0.519539
EGF_7day_Chimp	-0.262233	12.1573	0.103119	0.748246	0.973739	89	0.958079
EGF_7day_Chimp	-0.0734824	12.1918	0.00797395	0.928879	0.985034	90	0.986687
EGF_7day_Chimp	1.054	12.4406	1.14504	0.28504	0.916611	91	0.94236
EGF_7day_Chimp	-0.64313	11.9724	0.415879	0.519288	0.973739	92	0.95135
EGF_7day_Chimp	-0.211561	12.2833	0.0756995	0.783318	0.973739	93	0.958079
EGF_7day_Chimp	-1.8204	12.4579	4.08442	0.0437799	0.632125	94	0.572677
EGF_7day_Chimp	0.835078	12.1429	0.826818	0.363603	0.969563	95	0.95135
EGF_7day_Chimp	-0.265031	12.3192	0.109301	0.741069	0.973739	96	0.954933
EGF_7day_Chimp	0.105952	12.2766	0.0150756	0.902323	0.985034	97	0.986687
EGF_7day_Chimp	-0.175133	12.7974	0.0356446	0.850319	0.985034	98	0.986687
EGF_7day_Chimp	1.83323	12.1203	3.6449	0.0567938	0.717726	99	0.647798
EGF_7day_Chimp	0.891622	12.6175	0.545851	0.460329	0.973542	100	0.95135
EGF_7day_Chimp	-0.443871	12.6945	0.233449	0.629165	0.973739	101	0.95135
EGF_7day_Chimp	0.589516	12.0673	0.315454	0.574586	0.973739	102	0.95135
EGF_7day_Chimp	0.934888	12.1548	1.35355	0.245228	0.897923	103	0.930983
EGF_7day_Chimp	0.0128502	12.1368	0.000507809	0.98203	0.989321	104	0.988412
EGF_7day_Chimp	-0.0418572	12.209	0.00275974	0.958123	0.985034	105	0.986687
EGF_7day_Chimp	-0.166259	12.437	0.0422835	0.837156	0.985034	106	0.982283
EGF_7day_Chimp	0.623813	12.3219	0.440425	0.507216	0.973739	107	0.95135
EGF_7day_Chimp	1.311	12.5774	1.46243	0.227104	0.897923	108	0.930983
EGF_7day_Chimp	0.515049	12.5486	0.236671	0.626831	0.973739	109	0.95135
EGF_7day_Chimp	-0.653295	11.8351	0.287447	0.592104	0.973739	110	0.95135
EGF_7day_Chimp	-0.149318	12.3954	0.0265742	0.870565	0.985034	111	0.986687
EGF_7day_Chimp	-1.75668	12.4543	3.51699	0.0612628	0.717726	112	0.647798
EGF_7day_Chimp	0.579653	12.254	0.418193	0.518119	0.973739	113	0.95135
EGF_7day_Chimp	0.910574	12.1893	0.835248	0.36118	0.969563	114	0.95135
EGF_7day_Chimp	-0.221399	12.6695	0.0292056	0.864375	0.985034	115	0.986687
EGF_7day_Chimp	-0.106736	12.365	0.0143036	0.904844	0.985034	116	0.986687
EGF_7day_Chimp	0.267513	12.3654	0.0985549	0.75369	0.973739	117	0.958079
EGF_7day_Chimp	0.674728	12.3239	0.376714	0.591561	0.973739	118	0.95135
EGF_7day_Chimp	-0.129923	12.3649	0.027929	0.86734	0.985034	119	0.986687
EGF_7day_Chimp	-0.247806	12.3518	0.0835178	0.772701	0.973739	120	0.958079
EGF_7day_Chimp	0.889171	12.3307	1.025	0.311794	0.921047	121	0.947473
EGF_7day_Chimp	-1.1628	12.1317	2.06573	0.151233	0.882519	122	0.877318
EGF_7day_Chimp	2.06817	12.6539	5.1518	0.0236279	0.488183	123	0.444752
EGF_7day_Chimp	-0.923314	12.2598	0.920238	0.33784	0.954121	124	0.95135
EGF_7day_Chimp	-0.833946	12.3697	0.585465	0.444506	0.973542	125	0.95135
EGF_7day_Chimp	1.00417	12.1091	1.24147	0.265684	0.913626	126	0.935551
EGF_7day_Chimp	1.07992	12.8702	1.63868	0.201025	0.897923	127	0.930983
EGF_7day_Chimp	-0.626737	12.5234	0.497369	0.480946	0.973739	128	0.95135
EGF_7day_Chimp	-0.340072	12.4047	0.114026	0.73573	0.973739	129	0.954933
EGF_7day_Chimp	-0.486449	12.8084	0.241871	0.623072	0.973739	130	0.95135
EGF_7day_Chimp	0.2406	12.1817	0.0788356	0.778988	0.973739	131	0.958079
EGF_7day_Chimp	0.265038	12.6021	0.0815861	0.775273	0.973739	132	0.958079
EGF_7day_Chimp	1.24744	12.6532	1.98257	0.159678	0.882519	133	0.894066
EGF_7day_Chimp	0.723353	12.6793	0.568472	0.451191	0.973542	134	0.95135
EGF_7day_Chimp	-0.123553	12.4516	0.01701	0.896279	0.985034	135	0.986687
EGF_7day_Chimp	1.17449	12.0647	1.72061	0.190207	0.884629	136	0.91513
EGF_7day_Chimp	0.0325758	12.3797	0.000855791	0.976673	0.989321	137	0.988412
EGF_7day_Chimp	-0.328079	12.2275	0.141504	0.706937	0.973739	138	0.954933
EGF_7day_Chimp	-1.6265	12.3317	2.73979	0.0984445	0.778469	139	0.731599
EGF_7day_Chimp	0.213871	12.5217	0.0485348	0.82572	0.985034	140	0.978998
EGF_7day_Chimp	0.264954	12.3921	0.0737377	0.786073	0.973739	141	0.958079
EGF_7day_Chimp	0.286888	12.5206	0.0697067	0.791873	0.973739	142	0.958079
EGF_7day_Chimp	0.863306	12.321	1.11828	0.290882	0.916611	143	0.94236
EGF_7day_Chimp	-0.284968	12.6399	0.128148	0.720495	0.973739	144	0.954933
EGF_7day_Chimp	0.407016	12.0932	0.221065	0.638427	0.973739	145	0.95135
EGF_7day_Chimp	0.601035	12.5263	0.379791	0.537994	0.973739	146	0.95135
EGF_7day_Chimp	-0.363184	12.5463	0.182699	0.669229	0.973739	147	0.954933
EGF_7day_Chimp	-0.966597	12.2681	1.51699	0.218625	0.897923	148	0.930983
EGF_7day_Chimp	2.19177	12.0491	3.09265	0.0792271	0.768354	149	0.697838
EGF_7day_Chimp	0.694094	12.2329	0.423701	0.515394	0.973739	150	0.95135
EGF_7day_Chimp	0.908375	12.5109	1.07044	0.301323	0.916611	151	0.94236
EGF_7day_Chimp	-1.54519	12.4001	2.82514	0.0933597	0.773982	152	0.730301
EGF_7day_Chimp	0.71346	12.5102	0.640082	0.424024	0.973542	153	0.95135
EGF_7day_Chimp	-0.283204	12.2618	0.0811713	0.775822	0.973739	154	0.958079
EGF_7day_Chimp	-0.0934147	12.4377	0.0135299	0.907443	0.985034	155	0.986687
EGF_7day_Chimp	0.199743	12.4537	0.0542146	0.81597	0.984587	156	0.971887
EGF_7day_Chimp	-3.19911	12.2299	5.14845	0.0237443	0.488183	157	0.444752
EGF_7day_Chimp	0.794127	12.3544	0.757213	0.384573	0.97294	158	0.95135
EGF_7day_Chimp	-1.94132	12.0805	2.1531	0.142919	0.856076	159	0.852298
EGF_7day_Chimp	1.47831	12.3565	1.32954	0.249468	0.897923	160	0.930983
EGF_7day_Chimp	0.158166	12.292	0.0172214	0.895645	0.985034	161	0.986687
EGF_7day_Chimp	2.30262	12.1778	4.06725	0.0442733	0.632125	162	0.572677
EGF_7day_Chimp	-2.04299	12.3388	5.17245	0.0233359	0.488183	163	0.444752
EGF_7day_Chimp	3.21622	12.2825	4.86106	0.0278961	0.523471	164	0.471589
EGF_7day_Chimp	0.184618	12.1318	0.0350575	0.851544	0.985034	165	0.986687
EGF_7day_Chimp	0.690915	12.1791	0.738799	0.390456	0.97294	166	0.95135
EGF_7day_Chimp	1.6811	12.363	1.54806	0.214113	0.897923	167	0.930983
EGF_7day_Chimp	-0.0291492	12.395	0.0013788	0.970394	0.989321	168	0.988412
EGF_7day_Chimp	-0.381513	12.2823	0.244482	0.621193	0.973739	169	0.95135
EGF_7day_Chimp	-1.22147	12.4807	1.98905	0.159011	0.882519	170	0.894066
EGF_7day_Chimp	1.45229	12.2604	2.32617	0.127812	0.856076	171	0.836132
EGF_7day_Chimp	0.0285396	12.1047	0.00104988	0.974165	0.989321	172	0.988412
EGF_7day_Chimp	3.27334	11.8176	5.81909	0.0163763	0.486631	173	0.436648
EGF_7day_Chimp	0.354508	12.56	0.118618	0.95692	0.985034	174	0.986687
EGF_7day_Chimp	-0.7464	12.512	0.586711	0.444026	0.973542	175	0.95135
EGF_7day_Chimp	1.2266	12.4926	1.71143	0.191374	0.884629	176	0.91513
EGF_7day_Chimp	-0.989648	12.4476	1.41641	0.234514	0.897923	177	0.930983
EGF_7day_Chimp	-4.49534	12.2317	11.6921	0.000682342	0.184139	178	0.173927
EGF_7day_Chimp	2.52917	12.1543	5.94833	0.0151103	0.486631	179	0.436648
EGF_7day_Chimp	-1.3217	12.4275	1.33798	0.247909	0.897923	180	0.930983
EGF_7day_Chimp	0.0905936	12.0648	0.00824672	0.927677	0.985034	181	0.986687
EGF_7day_Chimp	0.113166	12.5788	0.0173265	0.895324	0.985034	182	0.986687
EGF_7day_Chimp	0.859406	12.7567	0.664029	0.415521	0.97294	183	0.95135
EGF_7day_Chimp	0.941759	12.5855	1.48318	0.22382	0.897923	184	0.930983
EGF_7day_Chimp	-0.496917	12.4006	0.177678	0.673557	0.973739	185	0.954933
EGF_7day_Chimp	-0.231931	12.4922	0.0860236	0.769404	0.973739	186	0.958079
EGF_7day_Chimp	-1.98028	12.2932	2.8629	0.0912354	0.773982	187	0.730301
EGF_7day_Chimp	2.93215	12.2769	5.68735	0.0174176	0.486631	188	0.436648
EGF_7day_Chimp	0.284984	12.6613	0.0867401	0.768482	0.973739	189	0.958079
EGF_7day_Chimp	1.24186	11.8503	1.36797	0.242706	0.897923	190	0.930983
EGF_7day_Chimp	-0.127063	12.1366	0.0109443	0.916721	0.985034	191	0.986687
EGF_7day_Chimp	-0.321328	12.2633	0.124657	0.724172	0.973739	192	0.954933
EGF_7day_Chimp	-1.06917	12.1927	1.60246	0.206128	0.897923	193	0.930983
EGF_7day_Chimp	-0.254232	12.5163	0.110844	0.739313	0.973739	194	0.954933
EGF_7day_Chimp	0.119224	12.1698	0.0180186	0.893268	0.985034	195	0.986687
EGF_7day_Chimp	0.0707469	12.3419	0.00477787	0.944921	0.985034	196	0.986687
EGF_7day_Chimp	-0.0502613	12.4669	0.00323273	0.95468	0.985034	197	0.986687
EGF_7day_Chimp	-0.398979	12.0901	0.138937	0.709487	0.973739	198	0.954933
EGF_7day_Chimp	-0.0945786	12.3037	0.0137244	0.906784	0.985034	199	0.986687
EGF_7day_Chimp	1.09934	12.2234	1.23492	0.266977	0.913626	200	0.935551
EGF_7day_Chimp	-0.0915647	12.8796	0.00708759	0.93294	0.985034	201	0.986687
EGF_7day_Chimp	-0.77317	12.7363	0.810423	0.368378	0.971008	202	0.95135
EGF_7day_Chimp	1.78366	12.0215	2.16221	0.142035	0.856076	203	0.852298
EGF_7day_Chimp	0.140318	12.0604	0.0155193	0.900909	0.985034	204	0.986687
EGF_7day_Chimp	1.11411	12.3465	1.01569	0.314032	0.922356	205	0.949869
EGF_7day_Chimp	-0.27948	12.0619	0.0721822	0.788288	0.973739	206	0.958079
EGF_7day_Chimp	0.401904	12.2589	0.173219	0.677434	0.973739	207	0.954933
EGF_7day_Chimp	-0.8515	12.7851	0.87536	0.349883	0.966882	208	0.95135
EGF_7day_Chimp	-0.732228	12.4812	0.84163	0.359333	0.969563	209	0.95135
EGF_7day_Chimp	-0.283494	12.5479	0.0704987	0.790711	0.973739	210	0.958079
EGF_7day_Chimp	0.382165	12.6191	0.192205	0.661259	0.973739	211	0.954933
EGF_7day_Chimp	-0.474611	12.3968	0.255912	0.613145	0.973739	212	0.95135
EGF_7day_Chimp	-1.02026	12.0735	1.35315	0.245286	0.897923	213	0.930983
EGF_7day_Chimp	1.41759	12.2401	1.84376	0.175113	0.884629	214	0.91513
EGF_7day_Chimp	-0.458678	12.2252	0.222875	0.637049	0.973739	215	0.95135
EGF_7day_Chimp	0.609887	12.9079	0.371576	0.54239	0.973739	216	0.95135
EGF_7day_Chimp	1.39932	12.1481	0.943356	0.331917	0.942571	217	0.95135
EGF_7day_Chimp	0.61242	12.3713	0.38927	0.532939	0.973739	218	0.95135
EGF_7day_Chimp	-0.836946	12.8747	0.987079	0.320878	0.926579	219	0.95135
EGF_7day_Chimp	0.800173	12.2969	0.580932	0.446314	0.973542	220	0.95135
EGF_7day_Chimp	-0.105073	12.1813	0.0102919	0.919237	0.985034	221	0.986687
EGF_7day_Chimp	0.0447003	12.1935	0.00309084	0.955685	0.985034	222	0.986687
EGF_7day_Chimp	-0.0351832	12.284	0.00159391	0.968169	0.989321	223	0.988412
EGF_7day_Chimp	0.491309	12.0858	0.296277	0.586465	0.973739	224	0.95135
EGF_7day_Chimp	1.48437	12.3814	1.77713	0.18305	0.884629	225	0.91513
EGF_7day_Chimp	0.394548	12.7595	0.209267	0.647517	0.973739	226	0.954933
EGF_7day_Chimp	0.145483	12.2804	0.0288286	0.865238	0.985034	227	0.986687
EGF_7day_Chimp	1.21624	12.4643	2.07095	0.150708	0.882519	228	0.877318
EGF_7day_Chimp	-0.534118	12.4213	0.391074	0.531992	0.973739	229	0.95135
EGF_7day_Chimp	0.439185	12.3177	0.232601	0.629799	0.973739	230	0.95135
EGF_7day_Chimp	2.086	12.4364	4.44621	0.0354273	0.58383	231	0.508724
EGF_7day_Chimp	-0.853813	12.5477	0.825446	0.363972	0.969563	232	0.95135
EGF_7day_Chimp	-0.431971	12.6778	0.262327	0.608728	0.973739	233	0.95135
EGF_7day_Chimp	0.739125	12.296	0.731611	0.392759	0.97294	234	0.95135
EGF_7day_Chimp	0.182055	12.3631	0.0338555	0.854083	0.985034	235	0.986687
EGF_7day_Chimp	-3.4786	12.2154	5.84347	0.0160187	0.486631	236	0.436648
EGF_7day_Chimp	-1.47772	12.6958	2.01036	0.1568	0.882519	237	0.888465
EGF_7day_Chimp	-3.27161	12.1908	8.08516	0.00463329	0.486631	238	0.436648
EGF_7day_Chimp	-0.522197	12.2892	0.364162	0.546447	0.973739	239	0.95135
EGF_7day_Chimp	0.809708	12.302	0.66105	0.416543	0.97294	240	0.95135
EGF_7day_Chimp	-1.56094	12.2408	2.03511	0.154289	0.882519	241	0.883125
EGF_7day_Chimp	-0.0772757	12.4188	0.00677234	0.934441	0.985034	242	0.986687
EGF_7day_Chimp	-0.308779	12.3972	0.0871039	0.767998	0.973739	243	0.958079
EGF_7day_Chimp	-0.569666	12.6575	0.50499	0.47761	0.973739	244	0.95135
EGF_7day_Chimp	0.277312	12.0599	0.0710082	0.789976	0.973739	245	0.958079
EGF_7day_Chimp	-0.520201	11.9116	0.293188	0.588415	0.973739	246	0.95135
EGF_7day_Chimp	2.22619	12.7133	4.40441	0.0363474	0.58383	247	0.508724
EGF_7day_Chimp	-0.00249593	12.0789	0.000357279	0.984926	0.989321	248	0.988412
EGF_7day_Chimp	0.270014	12.2812	0.0800295	0.777362	0.973739	249	0.958079
EGF_7day_Chimp	0.705981	12.1611	0.715591	0.397989	0.97294	250	0.95135
EGF_7day_Chimp	0.0451267	12.359	0.00277878	0.957981	0.985034	251	0.986687
EGF_7day_Chimp	0.296213	12.2244	0.0582238	0.809429	0.983561	252	0.970377
EGF_7day_Chimp	0.581036	12.5453	0.37159	0.542389	0.973739	253	0.95135
EGF_7day_Chimp	2.08169	12.2765	4.82388	0.0285159	0.523471	254	0.471589
EGF_7day_Chimp	0.40998	12.1791	0.20607	0.650047	0.973739	255	0.954933
EGF_7day_Chimp	0.691804	12.3334	0.56925	0.450894	0.973542	256	0.95135
EGF_7day_Chimp	-2.8868	12.1512	6.4549	0.0113522	0.486631	257	0.436648
EGF_7day_Chimp	1.30629	12.6629	2.18337	0.14012	0.856076	258	0.852298
EGF_7day_Chimp	-1.19564	12.458	1.86058	0.173118	0.884629	259	0.91513
EGF_7day_Chimp	2.13224	12.4515	5.46837	0.0198171	0.486631	260	0.436648
EGF_7day_Chimp	0.725885	12.626	0.605343	0.436879	0.973542	261	0.95135
EGF_7day_Chimp	0	12.5261	0	1	1	262	1
EGF_7day_Chimp	-1.11388	12.5065	1.8291	0.176808	0.884629	263	0.91513
EGF_7day_Chimp	0.486342	12.4068	0.28862	0.59132	0.973739	264	0.95135
EGF_7day_Chimp	-0.217968	12.2802	0.063229	0.801555	0.976301	265	0.962809
EGF_7day_Chimp	0.227207	12.5537	0.0656092	0.797941	0.974208	266	0.96057
EGF_7day_Chimp	1.02169	12.6107	1.04657	0.306783	0.916611	267	0.94236
EGF_7day_Chimp	-2.00281	12.1291	2.97041	0.0853738	0.773982	268	0.727735
EGF_7day_Chimp	0.512711	12.3284	0.256595	0.612674	0.973739	269	0.95135
EGF_7day_Chimp	-0.404057	12.3701	0.139384	0.709048	0.973739	270	0.954933
EGF_7day_Chimp	2.36153	12.3155	6.62852	0.0103597	0.486631	271	0.436648
EGF_7day_Chimp	-1.55116	12.5615	3.11426	0.0781581	0.768354	272	0.697838
EGF_7day_Chimp	-0.74649	12.3119	0.730502	0.393096	0.97294	273	0.95135
EGF_7day_Chimp	0.797212	12.5049	0.753017	0.385925	0.97294	274	0.95135
EGF_7day_Chimp	1.29825	12.262	1.38433	0.240079	0.897923	275	0.930983
EGF_7day_Chimp	-0.786389	12.222	0.789896	0.374517	0.97294	276	0.95135
EGF_7day_Chimp	0.102677	12.5488	0.0136431	0.907057	0.985034	277	0.986687
EGF_7day_Chimp	0.877681	12.2921	0.660486	0.41678	0.97294	278	0.95135
EGF_7day_Chimp	0.754361	12.4872	0.68412	0.40852	0.97294	279	0.95135
EGF_7day_Chimp	0.37096	12.0982	0.135149	0.713303	0.973739	280	0.954933
EGF_7day_Chimp	1.81636	12.4237	2.22982	0.135994	0.856076	281	0.852298
EGF_7day_Chimp	0.437711	12.3545	0.218283	0.640536	0.973739	282	0.95135
EGF_7day_Chimp	-1.12391	12.2744	2.14902	0.143234	0.856076	283	0.852298
EGF_7day_Chimp	-1.43665	12.2762	3.0206	0.0828253	0.773982	284	0.719973
EGF_7day_Chimp	-1.02683	12.504	0.508444	0.47617	0.973739	285	0.95135
EGF_7day_Chimp	0.422668	12.4093	0.171357	0.679085	0.973739	286	0.954933
EGF_7day_Chimp	-0.199902	12.4931	0.0435856	0.834704	0.985034	287	0.982283
EGF_7day_Chimp	-0.807032	12.3327	0.443426	0.505808	0.973739	288	0.95135
EGF_7day_Chimp	0.398238	12.0796	0.251365	0.616341	0.973739	289	0.95135
EGF_7day_Chimp	-1.14907	12.3401	1.3164	0.251729	0.897923	290	0.930983
EGF_7day_Chimp	-0.790461	12.642	0.60071	0.43867	0.973542	291	0.95135
EGF_7day_Chimp	0.728859	12.5195	0.579239	0.446931	0.973542	292	0.95135
EGF_7day_Chimp	-0.308641	12.3841	0.123062	0.725868	0.973739	293	0.954933
EGF_7day_Chimp	2.9844	12.1205	4.5266	0.0340006	0.58383	294	0.508724
EGF_7day_Chimp	-0.677306	12.6294	0.333387	0.563935	0.973739	295	0.95135
EGF_7day_Chimp	-0.38448	12.4658	0.234148	0.628658	0.973739	296	0.95135
EGF_7day_Chimp	-0.83884	12.3947	0.694722	0.404913	0.97294	297	0.95135
EGF_7day_Chimp	-0.772085	11.754	0.344061	0.557796	0.973739	298	0.95135
EGF_7day_Chimp	-0.507863	12.4742	0.409881	0.522299	0.973739	299	0.95135
EGF_7day_Chimp	-0.852363	12.2713	1.0551	0.304804	0.916611	300	0.94236
EGF_7day_Chimp	-1.25272	12.4692	1.81905	0.177964	0.884629	301	0.91513
EGF_7day_Chimp	0.228016	12.7823	0.0727143	0.787523	0.973739	302	0.958079
EGF_7day_Chimp	0.444201	12.3755	0.339116	0.560598	0.973739	303	0.95135
EGF_7day_Chimp	-0.37938	11.7894	0.156257	0.692795	0.973739	304	0.954933
EGF_7day_Chimp	1.13435	12.0873	0.94502	0.331436	0.942571	305	0.95135
EGF_7day_Chimp	0.136381	12.4765	0.0256796	0.872743	0.985034	306	0.986687
EGF_7day_Chimp	1.67349	12.4264	1.46604	0.226548	0.897923	307	0.930983
EGF_7day_Chimp	0.162816	12.4187	0.0278454	0.867535	0.985034	308	0.986687
EGF_7day_Chimp	1.83372	12.7885	4.15967	0.0419046	0.632125	309	0.569121
EGF_7day_Chimp	1.38664	12.408	2.41861	0.120506	0.848491	310	0.817443
EGF_7day_Chimp	-0.763292	12.5221	0.583732	0.445192	0.973542	311	0.95135
EGF_7day_Chimp	-0.436336	12.1998	0.208595	0.648058	0.973739	312	0.954933
EGF_7day_Chimp	1.04233	12.8027	1.35392	0.245082	0.897923	313	0.930983
EGF_7day_Chimp	0.493083	12.1971	0.20759	0.648884	0.973739	314	0.954933
EGF_7day_Chimp	0.908013	12.5961	1.05254	0.305386	0.916611	315	0.94236
EGF_7day_Chimp	-1.14551	12.6535	1.75275	0.18606	0.884629	316	0.91513
EGF_7day_Chimp	-1.04807	12.1662	1.53454	0.216059	0.897923	317	0.930983
EGF_7day_Chimp	-0.01253	12.6211	0.000229418	0.987921	0.989846	318	0.989395
EGF_7day_Chimp	0.985535	11.8947	0.65089	0.420219	0.97294	319	0.95135
EGF_7day_Chimp	1.53675	12.7871	2.64659	0.104399	0.783308	320	0.747332
EGF_7day_Chimp	0.234436	12.4236	0.0727662	0.787453	0.973739	321	0.958079
EGF_7day_Chimp	-0.0447133	12.4641	0.00351152	0.952768	0.985034	322	0.986687
EGF_7day_Chimp	1.49922	12.4639	2.4359	0.119169	0.848491	323	0.815898
EGF_7day_Chimp	-2.81517	12.4483	7.38356	0.00679167	0.486631	324	0.436648
EGF_7day_Chimp	-0.287899	12.1497	0.141197	0.707242	0.973739	325	0.954933
EGF_7day_Chimp	-0.468256	12.5803	0.237855	0.625948	0.973739	326	0.95135
EGF_7day_Chimp	-1.20592	12.534	2.02194	0.155601	0.882519	327	0.886033
EGF_7day_Chimp	-0.731667	12.0219	0.54241	0.461763	0.973542	328	0.95135
EGF_7day_Chimp	0.0792196	12.2221	0.00770004	0.930108	0.985034	329	0.986687
EGF_7day_Chimp	1.32389	12.3509	1.44021	0.230752	0.897923	330	0.930983
EGF_7day_Chimp	-1.43138	12.4904	1.89052	0.169741	0.884629	331	0.91513
EGF_7day_Chimp	0.256361	12.523	0.0496437	0.823773	0.985034	332	0.977811
EGF_7day_Chimp	0.749956	12.2648	0.63381	0.447953	0.973542	333	0.95135
EGF_7day_Chimp	2.17526	12.1997	4.95525	0.0265405	0.523471	334	0.471589
EGF_7day_Chimp	-0.623935	12.0878	0.38887	0.533162	0.973739	335	0.95135
EGF_7day_Chimp	0.474619	12.7202	0.269037	0.604197	0.973739	336	0.95135
EGF_7day_Chimp	0.365451	12.6069	0.198635	0.656001	0.973739	337	0.954933
EGF_7day_Chimp	-0.27289	12.5165	0.0791712	0.778531	0.973739	338	0.958079
EGF_7day_Chimp	1.44001	12.5681	2.87278	0.0906905	0.773982	339	0.730301
EGF_7day_Chimp	-1.08151	12.6857	1.34858	0.246029	0.897923	340	0.930983
EGF_7day_Chimp	-0.561553	12.1719	0.276103	0.599507	0.973739	341	0.95135
EGF_7day_Chimp	1.08417	12.3516	1.72954	0.189055	0.884629	342	0.91513
EGF_7day_Chimp	-0.178506	12.378	0.0447478	0.832551	0.985034	343	0.981401
EGF_7day_Chimp	-0.285078	12.7937	0.0937397	0.759587	0.973739	344	0.958079
EGF_7day_Chimp	0.381221	12.3814	0.140375	0.708058	0.973739	345	0.954933
EGF_7day_Chimp	0.43825	12.6029	0.200552	0.65447	0.973739	346	0.954933
EGF_7day_Chimp	-0.534815	12.5523	0.354087	0.552056	0.973739	347	0.95135
EGF_7day_Chimp	-0.738549	12.4761	0.697654	0.403937	0.97294	348	0.95135
EGF_7day_Chimp	-0.0758163	12.3172	0.0053796	0.941557	0.985034	349	0.986687
EGF_7day_Chimp	-1.20753	11.9637	1.48595	0.22341	0.897923	350	0.930983
EGF_7day_Chimp	-0.323577	12.4908	0.166267	0.683605	0.973739	351	0.954933
EGF_7day_Chimp	-0.142122	12.54	0.0290902	0.864634	0.985034	352	0.986687
EGF_7day_Chimp	0.65993	12.3205	0.410431	0.522025	0.973739	353	0.95135
EGF_7day_Chimp	-0.26085	12.1571	0.0938946	0.759406	0.973739	354	0.958079
EGF_7day_Chimp	0.308066	12.6645	0.112738	0.737174	0.973739	355	0.954933
EGF_7day_Chimp	-0.555241	12.5414	0.42103	0.516694	0.973739	356	0.95135
EGF_7day_Chimp	-0.18176	12.3964	0.0401581	0.841243	0.985034	357	0.982283
EGF_7day_Chimp	-0.55659	12.7395	0.444005	0.505465	0.973739	358	0.95135
EGF_7day_Chimp	2.63232	12.505	7.45725	0.00654552	0.486631	359	0.436648
EGF_7day_Chimp	2.63382	12.2444	4.41935	0.0361812	0.58383	360	0.508724
EGF_7day_Chimp	-0.231455	12.0733	0.0589714	0.816452	0.984587	361	0.971887
EGF_7day_Chimp	-0.562043	12.7697	0.435968	0.509348	0.973739	362	0.95135
EGF_7day_Chimp	-0.939128	12.0604	1.06476	0.302613	0.916611	363	0.94236
EGF_7day_Chimp	0.0545434	12.5107	0.00502574	0.943509	0.985034	364	0.986687
EGF_7day_Chimp	0.652413	12.0561	0.712915	0.398863	0.97294	365	0.95135
EGF_7day_Chimp	-1.28656	12.3593	2.27852	0.131757	0.856076	366	0.84756
EGF_7day_Chimp	0.674929	12.403	0.512297	0.474451	0.973739	367	0.95135
EGF_7day_Chimp	-0.573124	12.4076	0.378285	0.538781	0.973739	368	0.95135
EGF_7day_Chimp	-0.869571	12.7351	0.654253	0.418973	0.97294	369	0.95135
EGF_7day_Chimp	1.39633	12.3079	1.54443	0.214497	0.897923	370	0.930983
EGF_7day_Chimp	-0.657364	12.8337	0.398023	0.528368	0.973739	371	0.95135
EGF_7day_Chimp	-1.45513	12.3152	2.15988	0.14222	0.856076	372	0.852298
EGF_7day_Chimp	0.227915	12.5733	0.0676854	0.794832	0.974208	373	0.96057
EGF_7day_Chimp	0.966306	12.6313	1.38061	0.240504	0.897923	374	0.930983
EGF_7day_Chimp	1.86947	11.9309	2.33964	0.126756	0.856076	375	0.836132
EGF_7day_Chimp	0.366089	12.0802	0.158579	0.690626	0.973739	376	0.954933
EGF_7day_Chimp	0.52387	12.2155	0.379066	0.538366	0.973739	377	0.95135
EGF_7day_Chimp	-0.284484	12.4813	0.102157	0.749382	0.973739	378	0.958079
EGF_7day_Chimp	0.444848	12.3914	0.20212	0.653202	0.973739	379	0.954933
EGF_7day_Chimp	-0.608101	12.6607	0.244847	0.620945	0.973739	380	0.95135
EGF_7day_Chimp	0.448893	12.7205	0.167	0.682945	0.973739	381	0.954933
EGF_7day_Chimp	1.26358	12.1957	1.74333	0.187297	0.884629	382	0.91513
EGF_7day_Chimp	1.09811	12.3807	1.29823	0.255052	0.897923	383	0.930983
EGF_7day_Chimp	0.657887	12.2031	0.557184	0.455721	0.973542	384	0.95135
EGF_7day_Chimp	0.689025	12.2812	0.551626	0.457981	0.973542	385	0.95135
EGF_7day_Chimp	-0.945415	12.2111	1.21187	0.271457	0.913626	386	0.935551
EGF_7day_Chimp	-0.369009	12.5259	0.158323	0.690854	0.973739	387	0.954933
EGF_7day_Chimp	0.024684	12.4671	0.000889825	0.976214	0.989321	388	0.988412
EGF_7day_Chimp	0.421348	12.1543	0.249697	0.617493	0.973739	389	0.95135
EGF_7day_Chimp	1.42075	12.2293	1.76603	0.184466	0.884629	390	0.91513
EGF_7day_Chimp	-0.661319	12.4547	0.305978	0.5804	0.973739	391	0.95135
EGF_7day_Chimp	2.58091	11.9895	5.31934	0.0215388	0.488183	392	0.441872
EGF_7day_Chimp	1.29203	12.7021	1.30062	0.254641	0.897923	393	0.930983
EGF_7day_Chimp	1.03047	12.496	1.04882	0.306268	0.916611	394	0.94236
EGF_7day_Chimp	-1.2359	12.4324	1.86277	0.172866	0.884629	395	0.91513
EGF_7day_Chimp	0.89502	12.8653	0.680827	0.409687	0.97294	396	0.95135
EGF_7day_Chimp	1.51036	12.5589	3.33668	0.0683171	0.728596	397	0.656741
EGF_7day_Chimp	0.585086	12.658	0.452556	0.501406	0.973739	398	0.95135
EGF_7day_Chimp	1.50292	12.7681	2.93082	0.0874633	0.773982	399	0.728719
EGF_7day_Chimp	0.986205	12.2873	1.05685	0.304388	0.916611	400	0.94236
EGF_7day_Chimp	1.46786	12.4681	2.85012	0.0919621	0.773982	401	0.730301
EGF_7day_Chimp	0.891891	11.9438	0.555578	0.456425	0.973542	402	0.95135
EGF_7day_Chimp	0.846721	12.3369	0.765851	0.397334	0.97294	403	0.95135
EGF_7day_Chimp	0.0556459	12.4801	0.0040105	0.949528	0.985034	404	0.986687
EGF_7day_Chimp	-0.504093	12.2805	0.301116	0.583411	0.973739	405	0.95135
EGF_7day_Chimp	2.20332	12.5345	3.55136	0.0601745	0.717726	406	0.647798
EGF_7day_Chimp	0.302351	12.3753	0.109587	0.740745	0.973739	407	0.954933
EGF_7day_Chimp	0.320045	12.6267	0.136518	0.711906	0.973739	408	0.954933
EGF_7day_Chimp	1.25937	12.328	1.30041	0.254633	0.897923	409	0.930983
EGF_7day_Chimp	-1.02436	12.2266	1.63774	0.201184	0.897923	410	0.930983
EGF_7day_Chimp	-1.61602	12.8746	3.18356	0.0749183	0.768354	411	0.697838
EGF_7day_Chimp	0.288544	12.4289	0.13828	0.710143	0.973739	412	0.954933
EGF_7day_Chimp	0.542963	12.3597	0.257239	0.612257	0.973739	413	0.95135
EGF_7day_Chimp	2.64303	11.9916	3.37175	0.0670076	0.728596	414	0.656741
EGF_7day_Chimp	-1.34163	12.3301	2.79567	0.0951094	0.775972	415	0.731599
EGF_7day_Chimp	0.0191471	12.5683	0.000462301	0.982854	0.989321	416	0.988412
EGF_7day_Chimp	0.0601367	12.265	0.00410763	0.948921	0.985034	417	0.986687
EGF_7day_Chimp	1.51395	12.4612	2.84293	0.0923933	0.773982	418	0.730301
EGF_7day_Chimp	0.900105	12.0588	0.566607	0.451941	0.973542	419	0.95135
EGF_7day_Chimp	0.466248	12.3259	0.228515	0.632822	0.973739	420	0.95135
EGF_7day_Chimp	0.448642	12.3605	0.273331	0.601316	0.973739	421	0.95135
EGF_7day_Chimp	-0.178328	12.5549	0.0461919	0.829908	0.985034	422	0.981401
EGF_7day_Chimp	-0.239774	12.101	0.0750687	0.784201	0.973739	423	0.958079
EGF_7day_Chimp	-0.246612	12.5509	0.0697432	0.791807	0.973739	424	0.958079
EGF_7day_Chimp	-0.337542	12.6498	0.1459	0.702631	0.973739	425	0.954933
EGF_7day_Chimp	-2.16549	12.2105	5.7717	0.0166236	0.486631	426	0.436648
EGF_7day_Chimp	0.121223	12.2003	0.0198933	0.887888	0.985034	427	0.986687
EGF_7day_Chimp	-0.571895	12.7305	0.404481	0.525045	0.973739	428	0.95135
EGF_7day_Chimp	-0.387672	12.3402	0.219352	0.639715	0.973739	429	0.95135
EGF_7day_Chimp	1.05212	12.5059	1.03905	0.308509	0.916611	430	0.94236
EGF_7day_Chimp	1.0559	12.2767	1.24075	0.265834	0.913626	431	0.935551
EGF_7day_Chimp	1.12083	12.3102	1.17437	0.279073	0.916611	432	0.94236
EGF_7day_Chimp	0.101755	12.398	0.0139598	0.905992	0.985034	433	0.986687
EGF_7day_Chimp	-0.830844	12.5781	0.990358	0.320085	0.926579	434	0.95135
EGF_7day_Chimp	2.23779	12.7211	6.3404	0.0121375	0.486631	435	0.436648
EGF_7day_Chimp	-0.370596	12.1847	0.153947	0.694951	0.973739	436	0.954933
EGF_7day_Chimp	-0.129882	12.163	0.0217283	0.916464	0.985034	437	0.986687
EGF_7day_Chimp	0.585437	12.9434	0.316755	0.573812	0.973739	438	0.95135
EGF_7day_Chimp	-0.154378	12.6712	0.0317501	0.858641	0.985034	439	0.986687
EGF_7day_Chimp	-0.689952	12.213	0.609329	0.435378	0.973542	440	0.95135
EGF_7day_Chimp	-1.01094	12.5417	1.04376	0.307393	0.916611	441	0.94236
EGF_7day_Chimp	-0.148062	12.2783	0.0276203	0.868065	0.985034	442	0.986687
EGF_7day_Chimp	0.352741	12.5246	0.130713	0.717826	0.973739	443	0.954933
EGF_7day_Chimp	0.782625	12.1589	0.700525	0.402978	0.97294	444	0.95135
EGF_7day_Chimp	1.65698	12.3128	3.09951	0.0789584	0.768354	445	0.697838
EGF_7day_Chimp	-4.06968	12.2163	9.4092	0.0022726	0.389372	446	0.393819
EGF_7day_Chimp	3.41679	11.9478	7.09659	0.00803231	0.486631	447	0.436648
EGF_7day_Chimp	1.26656	12.3619	1.05534	0.304775	0.916611	448	0.94236
EGF_7day_Chimp	0.000344029	12.1915	0.000485626	0.982427	0.989321	449	0.988412
EGF_7day_Chimp	0.976384	12.5093	1.43986	0.230684	0.897923	450	0.930983
EGF_7day_Chimp	0.255587	12.373	0.10813	0.742416	0.973739	451	0.954933
EGF_7day_Chimp	1.73969	12.8745	2.33605	0.127029	0.856076	452	0.836132
EGF_7day_Chimp	1.18971	12.7332	0.979238	0.322875	0.92714	453	0.95135
EGF_7day_Chimp	1.24598	12.3099	1.70098	0.19276	0.884629	454	0.91513
EGF_7day_Chimp	-1.2731	12.0518	1.71561	0.190847	0.884629	455	0.91513
EGF_7day_Chimp	-1.32199	12.622	2.30399	0.129603	0.856076	456	0.843369
EGF_7day_Chimp	-0.634718	12.4892	0.411478	0.521519	0.973739	457	0.95135
EGF_7day_Chimp	-0.51309	12.5231	0.310394	0.577666	0.973739	458	0.95135
EGF_7day_Chimp	0.265992	12.0038	0.114454	0.735266	0.973739	459	0.954933
EGF_7day_Chimp	-0.151083	12.1904	0.0292468	0.864272	0.985034	460	0.986687
EGF_7day_Chimp	0.736509	12.2962	0.852403	0.356319	0.969563	461	0.95135
EGF_7day_Chimp	0.0675785	12.5709	0.00463487	0.945749	0.985034	462	0.986687
EGF_7day_Chimp	-1.197	12.3123	1.75425	0.185886	0.884629	463	0.91513
EGF_7day_Chimp	-0.659239	12.0765	0.424531	0.514956	0.973739	464	0.95135
EGF_7day_Chimp	-1.4761	11.9068	1.4535	0.228748	0.897923	465	0.930983
EGF_7day_Chimp	0.340373	12.7106	0.116202	0.733331	0.973739	466	0.954933
EGF_7day_Chimp	-1.18675	12.8504	1.78692	0.181834	0.884629	467	0.91513
EGF_7day_Chimp	1.81863	12.3122	3.93391	0.0478999	0.64791	468	0.588918
EGF_7day_Chimp	-0.738809	12.0037	0.72615	0.394526	0.97294	469	0.95135
EGF_7day_Chimp	-0.879617	11.7518	0.611828	0.4345	0.973542	470	0.95135
EGF_7day_Chimp	0.143707	12.0239	0.0244959	0.875688	0.985034	471	0.986687
EGF_7day_Chimp	-1.58726	11.932	3.30975	0.0694576	0.728596	472	0.656741
EGF_7day_Chimp	1.85121	12.6373	3.60554	0.0581702	0.717726	473	0.647798
EGF_7day_Chimp	-0.313178	12.2294	0.126606	0.722118	0.973739	474	0.954933
EGF_7day_Chimp	-0.328752	12.788	0.118619	0.730665	0.973739	475	0.954933
EGF_7day_Chimp	-1.80689	12.3596	3.47056	0.063017	0.719795	476	0.65441
EGF_7day_Chimp	0.594844	12.3521	0.330031	0.565902	0.973739	477	0.95135
EGF_7day_Chimp	0.281669	12.6357	0.111892	0.738124	0.973739	478	0.954933
EGF_7day_Chimp	-0.538778	12.5769	0.240539	0.624009	0.973739	479	0.95135
EGF_7day_Chimp	0.430953	11.9055	0.249098	0.617953	0.973739	480	0.95135
EGF_7day_Chimp	-2.12206	12.0601	2.61211	0.106693	0.783308	481	0.747332
EGF_7day_Chimp	0.597024	12.4363	0.472841	0.492	0.973739	482	0.95135
EGF_7day_Chimp	-0.32705	12.3628	0.167242	0.682737	0.973739	483	0.954933
EGF_7day_Chimp	0.794205	11.8676	0.441943	0.50658	0.973739	484	0.95135
EGF_7day_Chimp	1.08189	11.7867	1.10164	0.294432	0.916611	485	0.94236
EGF_7day_Chimp	-1.33379	12.5758	2.66428	0.103212	0.783308	486	0.747332
EGF_7day_Chimp	1.11447	12.3479	1.1644	0.281018	0.916611	487	0.94236
EGF_7day_Chimp	-0.698506	12.6106	0.681385	0.409464	0.97294	488	0.95135
EGF_7day_Chimp	1.38328	12.5182	1.7056	0.192146	0.884629	489	0.91513
EGF_7day_Chimp	1.58933	12.3105	2.59071	0.1082	0.783308	490	0.747332
EGF_7day_Chimp	0.29811	11.9426	0.149002	0.699654	0.973739	491	0.954933
EGF_7day_Chimp	0.877458	12.5667	1.23715	0.266526	0.913626	492	0.935551
EGF_7day_Chimp	-0.482846	12.5059	0.317345	0.573434	0.973739	493	0.95135
EGF_7day_Chimp	0.102458	12.1195	0.0068185	0.934222	0.985034	494	0.986687
EGF_7day_Chimp	-1.18472	12.4802	2.23321	0.135639	0.856076	495	0.852298
EGF_7day_Chimp	0.387185	12.5302	0.245474	0.620482	0.973739	496	0.95135
EGF_7day_Chimp	0.259275	12.1431	0.0627182	0.92335	0.985034	497	0.986687
EGF_7day_Chimp	0.635337	12.2527	0.312167	0.576584	0.973739	498	0.95135
EGF_7day_Chimp	-0.563189	12.4441	0.28536	0.593426	0.973739	499	0.95135
EGF_7day_Chimp	-0.472423	12.3656	0.34528	0.557049	0.973739	500	0.95135
EGF_7day_Chimp	-0.0580808	12.6014	0.00467914	0.945488	0.985034	501	0.986687
EGF_7day_Chimp	0.795207	12.5509	0.744292	0.388673	0.97294	502	0.95135
EGF_7day_Chimp	-1.47612	11.8822	1.3379	0.248073	0.897923	503	0.930983
EGF_7day_Chimp	-0.218267	12.5779	0.056509	0.81219	0.984587	504	0.971887
EGF_7day_Chimp	-1.50269	12.3244	3.52224	0.0610878	0.717726	505	0.647798
EGF_7day_Chimp	-1.08338	12.3832	1.4817	0.224024	0.897923	506	0.930983
EGF_7day_Chimp	0.269159	12.5641	0.0979684	0.754399	0.973739	507	0.958079
EGF_7day_Chimp	-0.074582	12.3924	0.00747799	0.931122	0.985034	508	0.986687
EGF_7day_Chimp	-0.343871	12.4148	0.183652	0.668425	0.973739	509	0.954933
EGF_7day_Chimp	1.68798	12.1805	3.51299	0.0614396	0.717726	510	0.647798
EGF_7day_Chimp	1.84994	12.6648	2.60595	0.107102	0.783308	511	0.747332
EGF_7day_Chimp	-0.208094	12.541	0.0420032	0.837691	0.985034	512	0.982283
EGF_7day_Chimp	0.439722	11.8334	0.239213	0.624998	0.973739	513	0.95135
EGF_7day_Chimp	0.0595349	12.3085	0.00498387	0.943745	0.985034	514	0.986687
BMP7_7day_Chimp	-1.60647	12.2767	1.5849	0.208634	0.35045	1	0.388378
BMP7_7day_Chimp	-1.67711	12.4644	1.41047	0.235481	0.377064	2	0.411413
BMP7_7day_Chimp	-2.69006	12.6781	5.41237	0.0203544	0.0876203	3	0.109305
BMP7_7day_Chimp	-1.02329	12.4282	1.01692	0.313689	0.461995	4	0.496554
BMP7_7day_Chimp	0	11.7662	0	1	1	5	1
BMP7_7day_Chimp	-3.05617	12.2662	3.07356	0.0802071	0.188484	6	0.218466
BMP7_7day_Chimp	-5.39579	12.539	10.6905	0.00114566	0.02181	7	0.0222624
BMP7_7day_Chimp	-0.552563	12.6079	0.355793	0.551088	0.673074	8	0.705213
BMP7_7day_Chimp	-1.32659	12.5335	2.04374	0.153397	0.281594	9	0.315636
BMP7_7day_Chimp	-1.12893	12.233	1.14705	0.284649	0.430323	10	0.462947
BMP7_7day_Chimp	-1.09138	12.3722	1.00224	0.317206	0.464081	11	0.500064
BMP7_7day_Chimp	-2.66933	12.476	4.7527	0.0296995	0.105851	12	0.127214
BMP7_7day_Chimp	2.32687	12.1994	4.92994	0.0268299	0.104474	13	0.124868
BMP7_7day_Chimp	-0.307554	12.1415	0.0724202	0.787945	0.863547	14	0.887156
BMP7_7day_Chimp	-5.21216	12.2021	11.0935	0.000926325	0.0198388	15	0.0195699
BMP7_7day_Chimp	-0.806365	12.5303	0.813239	0.367561	0.499805	16	0.523408
BMP7_7day_Chimp	-1.00272	12.3405	0.876322	0.349619	0.488327	17	0.516619
BMP7_7day_Chimp	-4.3892	12.712	5.85586	0.0158444	0.080634	18	0.0985732
BMP7_7day_Chimp	-5.04448	12.4702	9.60328	0.00204426	0.0315349	19	0.0337864
BMP7_7day_Chimp	0.0884675	12.5819	0.00528705	0.942064	0.967824	20	0.983684
BMP7_7day_Chimp	0.151611	12.1144	0.0292955	0.864162	0.917955	21	0.934987
BMP7_7day_Chimp	-1.83836	12.4573	3.89225	0.049023	0.141888	22	0.166701
BMP7_7day_Chimp	-2.11938	12.3797	3.89595	0.0489401	0.141888	23	0.166701
BMP7_7day_Chimp	-3.6246	12.8245	7.37341	0.00681855	0.0496107	24	0.0575497
BMP7_7day_Chimp	-2.61258	12.1851	2.3578	0.125265	0.245677	25	0.283884
BMP7_7day_Chimp	-0.395383	12.3958	0.114353	0.735369	0.830724	26	0.857057
BMP7_7day_Chimp	1.09598	12.254	1.0237	0.346419	0.485326	27	0.513712
BMP7_7day_Chimp	-0.248272	12.2878	0.0575973	0.81043	0.880678	28	0.905568
BMP7_7day_Chimp	-2.46529	12.2355	3.63908	0.0569467	0.151869	29	0.17681
BMP7_7day_Chimp	-0.203538	12.1174	0.030029	0.862488	0.917955	30	0.934987
BMP7_7day_Chimp	0.921489	12.5466	0.798934	0.371816	0.503687	31	0.528035
BMP7_7day_Chimp	-1.97616	12.0484	3.06142	0.0807408	0.188484	32	0.218466
BMP7_7day_Chimp	-1.59139	12.2944	2.29268	0.130565	0.250412	33	0.287804
BMP7_7day_Chimp	-4.14599	12.5019	5.95105	0.0150115	0.0785234	34	0.0957522
BMP7_7day_Chimp	-0.546123	12.2004	0.327588	0.567315	0.687736	35	0.721237
BMP7_7day_Chimp	-1.08806	12.0651	0.503159	0.478441	0.60871	36	0.635933
BMP7_7day_Chimp	-0.25429	12.4576	0.0516092	0.820376	0.887733	37	0.91213
BMP7_7day_Chimp	-2.6988	12.6212	4.08065	0.0438427	0.133344	38	0.157021
BMP7_7day_Chimp	-1.38451	12.0771	0.613621	0.433944	0.564677	39	0.591758
BMP7_7day_Chimp	-1.78044	12.1016	2.56782	0.109647	0.22634	40	0.258476
BMP7_7day_Chimp	2.55776	12.55	7.13201	0.00779435	0.0537885	41	0.0632599
BMP7_7day_Chimp	2.2344	12.4386	5.33418	0.0212962	0.0897232	42	0.112178
BMP7_7day_Chimp	-0.193737	12.1665	0.0496701	0.823723	0.889483	43	0.91213
BMP7_7day_Chimp	-0.468197	12.8294	0.142469	0.705994	0.808198	44	0.834127
BMP7_7day_Chimp	-1.88898	12.1963	3.19762	0.0743349	0.181782	45	0.211907
BMP7_7day_Chimp	-0.382634	12.2737	0.135665	0.712769	0.814141	46	0.839987
BMP7_7day_Chimp	-2.2294	12.4772	4.7724	0.0293358	0.105851	47	0.127214
BMP7_7day_Chimp	-1.96146	12.515	2.85389	0.091701	0.202732	48	0.232909
BMP7_7day_Chimp	-2.27481	12.3857	2.977	0.0850048	0.192478	49	0.223572
BMP7_7day_Chimp	-2.98819	12.2037	2.31894	0.128449	0.248205	50	0.286588
BMP7_7day_Chimp	1.00074	12.2109	1.03025	0.310556	0.458695	51	0.493599
BMP7_7day_Chimp	0.0686162	12.2912	0.00327091	0.954415	0.977229	52	0.993515
BMP7_7day_Chimp	0.735954	11.8198	0.228591	0.637799	0.748467	53	0.777399
BMP7_7day_Chimp	0.643124	12.3518	0.39175	0.531652	0.661669	54	0.689576
BMP7_7day_Chimp	-2.68519	12.1278	2.20929	0.137808	0.260418	55	0.292041
BMP7_7day_Chimp	-1.35501	12.5328	1.98467	0.159457	0.289632	56	0.325459
BMP7_7day_Chimp	-0.6619	12.2324	0.42489	0.51478	0.643789	57	0.672228
BMP7_7day_Chimp	0.663988	12.3373	0.370741	0.542886	0.670778	58	0.69999
BMP7_7day_Chimp	-1.11774	12.2192	1.27039	0.260208	0.405293	59	0.435936
BMP7_7day_Chimp	-2.75152	12.2109	5.42068	0.0202688	0.0876203	60	0.109305
BMP7_7day_Chimp	-0.259939	12.4	0.0444236	0.833146	0.895894	61	0.917986
BMP7_7day_Chimp	-1.9189	12.5033	3.93329	0.0478383	0.140508	62	0.16521
BMP7_7day_Chimp	1.32199	12.3004	2.153	0.14285	0.266032	63	0.299524
BMP7_7day_Chimp	-3.27265	12.4292	7.12092	0.00784852	0.0537885	64	0.0632599
BMP7_7day_Chimp	-2.19798	12.2851	1.50402	0.220649	0.363505	65	0.401907
BMP7_7day_Chimp	-0.893861	11.8782	0.910803	0.340342	0.480592	66	0.509037
BMP7_7day_Chimp	-4.12707	12.6067	5.93869	0.0151242	0.0785234	67	0.0959055
BMP7_7day_Chimp	1.49504	12.5278	3.19072	0.0746227	0.181782	68	0.211907
BMP7_7day_Chimp	-4.72301	12.1892	7.91376	0.00508816	0.0435886	69	0.0487183
BMP7_7day_Chimp	-0.146175	12.3986	0.0150344	0.902457	0.944731	70	0.960657
BMP7_7day_Chimp	-1.55978	12.2975	0.694263	0.405154	0.539506	71	0.566142
BMP7_7day_Chimp	6.26184	12.5334	28.1089	1.69878767771044e-07	1.24739552334738e-05	72	1.39793741317299e-05
BMP7_7day_Chimp	-1.42081	12.3037	1.19681	0.274468	0.419871	73	0.452074
BMP7_7day_Chimp	-4.75861	12.0853	8.96465	0.00288892	0.0365378	74	0.0393639
BMP7_7day_Chimp	-4.33253	12.2977	6.88921	0.00891123	0.0554417	75	0.0653169
BMP7_7day_Chimp	-3.5479	12.0827	4.42442	0.0359365	0.118406	76	0.141823
BMP7_7day_Chimp	1.04274	12.5985	1.20964	0.271862	0.417126	77	0.449068
BMP7_7day_Chimp	-1.81348	12.4974	3.25536	0.0717337	0.178121	78	0.208965
BMP7_7day_Chimp	-3.52864	12.2174	3.94297	0.0475658	0.140508	79	0.165101
BMP7_7day_Chimp	-5.0693	12.4098	10.0872	0.00157798	0.0278639	80	0.0288995
BMP7_7day_Chimp	-5.04508	12.3698	8.96391	0.00288003	0.0365378	81	0.0393639
BMP7_7day_Chimp	1.35748	12.5101	0.888165	0.346526	0.485326	82	0.513712
BMP7_7day_Chimp	-0.922963	12.2903	0.96495	0.326376	0.471229	83	0.507695
BMP7_7day_Chimp	-0.455341	12.3445	0.275035	0.600192	0.714117	84	0.74807
BMP7_7day_Chimp	-2.03398	12.4825	1.0577	0.304244	0.454597	85	0.488171
BMP7_7day_Chimp	1.04846	12.2785	1.17321	0.279233	0.424633	86	0.456963
BMP7_7day_Chimp	2.75992	12.303	4.24667	0.0397791	0.127123	87	0.150327
BMP7_7day_Chimp	-3.84824	12.6076	4.79319	0.0290576	0.105851	88	0.127214
BMP7_7day_Chimp	-4.64317	12.1573	8.74325	0.0032477	0.0369184	89	0.0420788
BMP7_7day_Chimp	-4.30372	12.1918	7.03813	0.00821201	0.0548178	90	0.0642567
BMP7_7day_Chimp	-0.734637	12.4406	0.308222	0.578989	0.693708	91	0.72849
BMP7_7day_Chimp	-3.58135	11.9724	4.24712	0.0398187	0.127123	92	0.150327
BMP7_7day_Chimp	-2.3948	12.2833	5.1568	0.0235493	0.0945652	93	0.115225
BMP7_7day_Chimp	-3.72951	12.4579	8.96521	0.00287951	0.0365378	94	0.0393639
BMP7_7day_Chimp	-0.00253612	12.1429	1.93945741177486e-05	0.996488	1	95	1
BMP7_7day_Chimp	-5.46421	12.3192	11.9848	0.000578464	0.013515	96	0.013154
BMP7_7day_Chimp	-0.930877	12.2766	0.73706	0.390974	0.523335	97	0.548842
BMP7_7day_Chimp	-1.8479	12.7974	2.34362	0.126353	0.245677	98	0.283884
BMP7_7day_Chimp	2.03888	12.1203	4.14378	0.0422964	0.130182	99	0.153287
BMP7_7day_Chimp	0.394481	12.6175	0.0761736	0.782654	0.859581	100	0.884207
BMP7_7day_Chimp	-1.51271	12.6945	1.67696	0.195858	0.336692	101	0.374678
BMP7_7day_Chimp	-0.200302	12.0673	0.0261733	0.871538	0.923651	102	0.939001
BMP7_7day_Chimp	-1.376	12.1548	1.51104	0.219574	0.362897	103	0.401271
BMP7_7day_Chimp	-2.40839	12.1368	3.20815	0.0738462	0.181782	104	0.211907
BMP7_7day_Chimp	-0.883497	12.209	0.58362	0.445219	0.57643	105	0.604567
BMP7_7day_Chimp	-5.11282	12.437	10.029	0.0016263	0.0278639	106	0.0288995
BMP7_7day_Chimp	-3.3671	12.3219	3.82547	0.0510228	0.14331	107	0.168057
BMP7_7day_Chimp	0.348303	12.5774	0.07648	0.782237	0.859581	108	0.884207
BMP7_7day_Chimp	1.45787	12.5486	1.90676	0.167932	0.302221	109	0.339312
BMP7_7day_Chimp	-2.03931	11.8351	1.44605	0.229743	0.371345	110	0.408529
BMP7_7day_Chimp	-1.69054	12.3954	2.06812	0.150969	0.27913	111	0.313512
BMP7_7day_Chimp	-4.76936	12.4543	8.93876	0.0029145	0.0365378	112	0.0393639
BMP7_7day_Chimp	-1.41511	12.254	1.16136	0.281671	0.427076	113	0.459462
BMP7_7day_Chimp	-0.433412	12.1893	0.101206	0.750514	0.838617	114	0.863797
BMP7_7day_Chimp	-0.112527	12.6695	0.0050553	0.943346	0.967824	115	0.983864
BMP7_7day_Chimp	-4.24007	12.365	5.75731	0.0167426	0.0826271	116	0.100996
BMP7_7day_Chimp	-4.69248	12.3654	7.74602	0.00556892	0.0447254	117	0.0508392
BMP7_7day_Chimp	0.497483	12.3239	0.144172	0.772622	0.857728	118	0.882823
BMP7_7day_Chimp	-3.07751	12.3649	6.80423	0.009351	0.0571454	119	0.0674777
BMP7_7day_Chimp	-0.911905	12.3518	0.672782	0.412459	0.544997	120	0.572066
BMP7_7day_Chimp	-3.69013	12.3307	4.74896	0.0297509	0.105851	121	0.127214
BMP7_7day_Chimp	-2.13306	12.1317	4.54648	0.0334458	0.113339	122	0.135937
BMP7_7day_Chimp	-0.362021	12.6539	0.0951819	0.757813	0.844936	123	0.870968
BMP7_7day_Chimp	-2.0512	12.2598	2.46545	0.116958	0.234884	124	0.269145
BMP7_7day_Chimp	-3.47923	12.3697	3.83785	0.0506118	0.14331	125	0.168057
BMP7_7day_Chimp	-1.57374	12.1091	1.33472	0.24848	0.388955	126	0.419076
BMP7_7day_Chimp	-4.8463	12.8702	8.55407	0.00358422	0.0369184	127	0.0425695
BMP7_7day_Chimp	-4.54465	12.5234	7.85842	0.00523015	0.0440705	128	0.0494096
BMP7_7day_Chimp	-0.544226	12.4047	0.205384	0.650581	0.756558	129	0.783683
BMP7_7day_Chimp	-2.63361	12.8084	4.04646	0.044795	0.134792	130	0.159059
BMP7_7day_Chimp	-2.23166	12.1817	3.05517	0.081041	0.188484	131	0.218466
BMP7_7day_Chimp	-4.72034	12.6021	6.9327	0.00871425	0.0554417	132	0.0653169
BMP7_7day_Chimp	-1.50699	12.6532	1.57197	0.210448	0.352346	133	0.390883
BMP7_7day_Chimp	1.65689	12.6793	2.94713	0.0865953	0.195219	134	0.224902
BMP7_7day_Chimp	-2.15551	12.4516	2.64733	0.10429	0.219693	135	0.253946
BMP7_7day_Chimp	-3.24891	12.0647	3.81307	0.051402	0.14359	136	0.168057
BMP7_7day_Chimp	-4.03114	12.3797	5.57479	0.0185739	0.0857753	137	0.106394
BMP7_7day_Chimp	-1.64781	12.2275	2.05435	0.152349	0.280671	138	0.314769
BMP7_7day_Chimp	-4.84984	12.3317	8.14632	0.00447641	0.0403662	139	0.0463021
BMP7_7day_Chimp	0.831252	12.5217	0.662628	0.41601	0.546877	140	0.574158
BMP7_7day_Chimp	-3.75896	12.3921	4.51444	0.0340595	0.113812	141	0.137107
BMP7_7day_Chimp	1.1355	12.5206	1.01102	0.315147	0.462816	142	0.498135
BMP7_7day_Chimp	-1.86731	12.321	2.34809	0.12617	0.245677	143	0.283884
BMP7_7day_Chimp	-1.00365	12.6399	1.24305	0.265365	0.410836	144	0.441941
BMP7_7day_Chimp	-1.1513	12.0932	0.969893	0.325164	0.470801	145	0.50715
BMP7_7day_Chimp	-1.03529	12.5263	0.718535	0.397029	0.530059	146	0.556604
BMP7_7day_Chimp	-2.34523	12.5463	4.15326	0.042024	0.130182	147	0.153287
BMP7_7day_Chimp	-2.74651	12.2681	6.89902	0.00887534	0.0554417	148	0.0653169
BMP7_7day_Chimp	0.769686	12.0491	0.216723	0.641741	0.74967	149	0.777834
BMP7_7day_Chimp	-0.737467	12.2329	0.289532	0.590759	0.706163	150	0.740603
BMP7_7day_Chimp	-0.325181	12.5109	0.101348	0.750345	0.838617	151	0.863797
BMP7_7day_Chimp	-2.93874	12.4001	5.46117	0.0197973	0.0876203	152	0.109305
BMP7_7day_Chimp	-0.863604	12.5102	0.60292	0.437798	0.568253	153	0.595933
BMP7_7day_Chimp	1.43543	12.2618	2.29685	0.130201	0.250412	154	0.287804
BMP7_7day_Chimp	-2.47778	12.4377	4.96702	0.0262378	0.102948	155	0.124006
BMP7_7day_Chimp	-4.79552	12.4537	8.19285	0.00436295	0.0400457	156	0.0463021
BMP7_7day_Chimp	5.12379	12.2299	30.2405	6.43991137797883e-08	6.62022889656224e-06	157	6.75782973086234e-06
BMP7_7day_Chimp	0.422472	12.3544	0.154087	0.694809	0.797169	158	0.821638
BMP7_7day_Chimp	4.01171	12.0805	18.1864	2.40087992013388e-05	0.000949271	159	0.000931019
BMP7_7day_Chimp	3.68616	12.3565	9.70696	0.00194687	0.0312715	160	0.0327973
BMP7_7day_Chimp	1.60059	12.292	1.89421	0.169338	0.302221	161	0.339312
BMP7_7day_Chimp	-1.38474	12.1778	0.814849	0.367139	0.499805	162	0.523408
BMP7_7day_Chimp	-3.40192	12.3388	7.81342	0.00536884	0.0445094	163	0.0500157
BMP7_7day_Chimp	6.62321	12.2825	25.9747	4.81226939885016e-07	3.09188308876123e-05	164	3.16839571918793e-05
BMP7_7day_Chimp	-3.06343	12.1318	2.90385	0.0889294	0.198738	165	0.228065
BMP7_7day_Chimp	-4.32792	12.1791	7.39802	0.00675558	0.0496107	166	0.0575432
BMP7_7day_Chimp	1.54489	12.363	1.06927	0.301702	0.452113	167	0.485285
BMP7_7day_Chimp	0.26691	12.395	0.106974	0.743745	0.83651	168	0.862053
BMP7_7day_Chimp	-5.55078	12.2823	13.2764	0.000295228	0.0079867	169	0.00739778
BMP7_7day_Chimp	-2.02547	12.4807	3.57272	0.0592667	0.153854	170	0.179745
BMP7_7day_Chimp	-1.12857	12.2604	0.632519	0.426789	0.559192	171	0.586443
BMP7_7day_Chimp	-1.48882	12.1047	1.46346	0.226988	0.371345	172	0.408529
BMP7_7day_Chimp	0	11.8176	0	1	1	173	1
BMP7_7day_Chimp	1.37527	12.56	1.98476	0.159467	0.289632	174	0.325459
BMP7_7day_Chimp	-2.04681	12.512	2.39854	0.122029	0.242223	175	0.278765
BMP7_7day_Chimp	0.849858	12.4926	0.684981	0.408254	0.540831	176	0.567649
BMP7_7day_Chimp	-1.71807	12.4476	2.85081	0.0918999	0.202732	177	0.232909
BMP7_7day_Chimp	3.40966	12.2317	17.4144	3.58141714560815e-05	0.00131489	178	0.00129603
BMP7_7day_Chimp	0.736035	12.1543	0.317705	0.573266	0.691687	179	0.725448
BMP7_7day_Chimp	-3.36413	12.4275	3.64683	0.0567127	0.151869	180	0.17681
BMP7_7day_Chimp	-3.91428	12.0648	4.86028	0.0279184	0.104807	181	0.125826
BMP7_7day_Chimp	-0.930626	12.5788	0.897761	0.343789	0.484131	182	0.513452
BMP7_7day_Chimp	-0.451714	12.7567	0.127699	0.720977	0.819872	183	0.847572
BMP7_7day_Chimp	-2.55726	12.5855	4.55203	0.0333385	0.113339	184	0.135937
BMP7_7day_Chimp	1.84921	12.4006	3.07859	0.0799395	0.188484	185	0.218466
BMP7_7day_Chimp	-2.88958	12.4922	6.88055	0.00895264	0.0554417	186	0.0653169
BMP7_7day_Chimp	-1.12791	12.2932	0.746151	0.388091	0.522195	187	0.547091
BMP7_7day_Chimp	1.944	12.2769	1.79901	0.180373	0.316187	188	0.351967
BMP7_7day_Chimp	-2.0942	12.6613	2.49495	0.114827	0.232367	189	0.266373
BMP7_7day_Chimp	0.0802837	11.8503	0.00192711	0.986173	0.997339	190	1
BMP7_7day_Chimp	0.166542	12.1366	0.017816	0.893867	0.941107	191	0.957049
BMP7_7day_Chimp	-0.113606	12.2633	0.0130904	0.908952	0.947703	192	0.963031
BMP7_7day_Chimp	-1.67265	12.1927	2.80199	0.0947551	0.206373	193	0.23721
BMP7_7day_Chimp	-0.359878	12.5163	0.190672	0.662531	0.763545	194	0.787434
BMP7_7day_Chimp	-1.61866	12.1698	1.62528	0.202909	0.344209	195	0.381483
BMP7_7day_Chimp	-1.30178	12.3419	1.03697	0.309042	0.457774	196	0.492974
BMP7_7day_Chimp	-3.90815	12.4669	5.17222	0.0233432	0.0944758	197	0.115225
BMP7_7day_Chimp	-3.09897	12.0901	3.06538	0.0805458	0.188484	198	0.218466
BMP7_7day_Chimp	-2.9976	12.3037	5.88587	0.0155919	0.0801424	199	0.0977146
BMP7_7day_Chimp	-3.5916	12.2234	3.60482	0.0581781	0.152165	200	0.177366
BMP7_7day_Chimp	-1.63445	12.8796	1.66522	0.19748	0.33835	201	0.37733
BMP7_7day_Chimp	-2.48126	12.7363	5.255	0.02225	0.0919478	202	0.112178
BMP7_7day_Chimp	1.87706	12.0215	1.90132	0.168513	0.302221	203	0.339312
BMP7_7day_Chimp	0.593488	12.0604	0.228713	0.63269	0.745878	204	0.777399
BMP7_7day_Chimp	-0.236874	12.3465	0.029204	0.864378	0.917955	205	0.934987
BMP7_7day_Chimp	-0.050414	12.0619	0.00150786	0.969039	0.990231	206	1
BMP7_7day_Chimp	1.27016	12.2589	1.55744	0.212588	0.354235	207	0.392141
BMP7_7day_Chimp	-3.03872	12.7851	5.56429	0.0186768	0.0857753	208	0.106394
BMP7_7day_Chimp	-3.688	12.4812	9.45235	0.00221329	0.0316009	209	0.0340061
BMP7_7day_Chimp	-0.290167	12.5479	0.0579124	0.809916	0.880678	210	0.905568
BMP7_7day_Chimp	-4.43465	12.6191	7.0736	0.00804933	0.0544389	211	0.0642567
BMP7_7day_Chimp	-0.453136	12.3968	0.179355	0.672093	0.772832	212	0.796932
BMP7_7day_Chimp	-2.13573	12.0735	3.71531	0.0544853	0.148965	213	0.17428
BMP7_7day_Chimp	-2.76786	12.2401	2.4061	0.121485	0.242223	214	0.278431
BMP7_7day_Chimp	-1.68207	12.2252	1.62827	0.202493	0.344209	215	0.381483
BMP7_7day_Chimp	-1.71613	12.9079	1.45192	0.228721	0.371345	216	0.408529
BMP7_7day_Chimp	0.601448	12.1481	0.123874	0.725028	0.822659	217	0.850212
BMP7_7day_Chimp	-0.53532	12.3713	0.19147	0.661866	0.763545	218	0.787434
BMP7_7day_Chimp	-2.79542	12.8747	6.78151	0.00945012	0.0571454	219	0.0678826
BMP7_7day_Chimp	-3.82699	12.2969	3.74138	0.0536561	0.148079	220	0.173908
BMP7_7day_Chimp	-1.67159	12.1813	1.38865	0.239228	0.379517	221	0.413845
BMP7_7day_Chimp	-1.694	12.1935	2.68053	0.102172	0.217911	222	0.251299
BMP7_7day_Chimp	-4.68898	12.284	7.95082	0.00498757	0.043451	223	0.0487183
BMP7_7day_Chimp	-3.81846	12.0858	4.86737	0.0278153	0.104807	224	0.125826
BMP7_7day_Chimp	5.01592	12.3814	24.389	1.04372778217058e-06	5.96084533372977e-05	225	6.2921286808223e-05
BMP7_7day_Chimp	-1.90597	12.7595	2.67182	0.102693	0.218116	226	0.252153
BMP7_7day_Chimp	-0.260158	12.2804	0.0793182	0.778329	0.859581	227	0.882823
BMP7_7day_Chimp	-1.39078	12.4643	1.44593	0.229711	0.371345	228	0.408529
BMP7_7day_Chimp	-1.41144	12.4213	1.8358	0.175993	0.31086	229	0.346607
BMP7_7day_Chimp	-3.4114	12.3177	4.18985	0.0411541	0.129774	230	0.153287
BMP7_7day_Chimp	-3.12677	12.4364	2.80772	0.0943762	0.206373	231	0.23721
BMP7_7day_Chimp	-0.461387	12.5477	0.212091	0.645307	0.752126	232	0.781223
BMP7_7day_Chimp	-1.715	12.6778	2.72727	0.0992084	0.214257	233	0.247132
BMP7_7day_Chimp	-2.09941	12.296	2.57543	0.109148	0.226218	234	0.258476
BMP7_7day_Chimp	-0.0981892	12.3631	0.00805978	0.928498	0.962638	235	0.977298
BMP7_7day_Chimp	4.30969	12.2154	21.1212	5.56171526483447e-06	0.000238227	236	0.000233705
BMP7_7day_Chimp	-2.28499	12.6958	2.81784	0.0937953	0.206029	237	0.237191
BMP7_7day_Chimp	-2.41986	12.1908	3.63754	0.0570248	0.151869	238	0.17681
BMP7_7day_Chimp	-2.00758	12.2892	3.0738	0.0801078	0.188484	239	0.218466
BMP7_7day_Chimp	-3.09779	12.302	3.02866	0.0823673	0.189781	240	0.220055
BMP7_7day_Chimp	-3.86824	12.2408	4.72679	0.0301358	0.106094	241	0.127214
BMP7_7day_Chimp	-1.36818	12.4188	1.39756	0.237622	0.378135	242	0.412836
BMP7_7day_Chimp	0.122681	12.3972	0.00743382	0.931322	0.963178	243	0.978153
BMP7_7day_Chimp	-2.39813	12.6575	5.76797	0.016644	0.0826271	244	0.100996
BMP7_7day_Chimp	-0.667968	12.0599	0.232632	0.629775	0.744148	245	0.777399
BMP7_7day_Chimp	0.276687	11.9116	0.0801718	0.777177	0.859581	246	0.882823
BMP7_7day_Chimp	0.605238	12.7133	0.21831	0.640534	0.74967	247	0.777834
BMP7_7day_Chimp	-2.54062	12.0789	2.13709	0.144345	0.267846	248	0.300796
BMP7_7day_Chimp	-0.19872	12.2812	0.0306289	0.861134	0.917955	249	0.934987
BMP7_7day_Chimp	0.329649	12.1611	0.121395	0.72767	0.823837	250	0.850212
BMP7_7day_Chimp	-1.10182	12.359	1.12238	0.289933	0.435753	251	0.468563
BMP7_7day_Chimp	4.80718	12.2244	21.8485	3.84132292131359e-06	0.000179495	252	0.000176483
BMP7_7day_Chimp	-0.713336	12.5453	0.334338	0.563351	0.684545	253	0.718132
BMP7_7day_Chimp	-3.13201	12.2765	3.08663	0.0795359	0.188484	254	0.218466
BMP7_7day_Chimp	-0.739088	12.1791	0.441267	0.506794	0.6369	255	0.66602
BMP7_7day_Chimp	-1.23672	12.3334	0.857058	0.354987	0.491205	256	0.521606
BMP7_7day_Chimp	-2.03498	12.1512	2.60963	0.106819	0.22319	257	0.256647
BMP7_7day_Chimp	-3.97193	12.6629	5.5655	0.0186903	0.0857753	258	0.106394
BMP7_7day_Chimp	-2.41449	12.458	4.61928	0.0320518	0.110568	259	0.132677
BMP7_7day_Chimp	-0.0151199	12.4515	0.000240358	0.987638	0.997339	260	1
BMP7_7day_Chimp	2.4527	12.626	7.56556	0.00614401	0.047283	261	0.0538717
BMP7_7day_Chimp	8.05567	12.5261	36.9171	2.4552129465202e-09	6.3098972725569e-07	262	7.78502406587237e-07
BMP7_7day_Chimp	-3.32979	12.5065	9.00347	0.00282083	0.0365378	263	0.0393639
BMP7_7day_Chimp	-1.65911	12.4068	1.49428	0.222068	0.364673	264	0.402793
BMP7_7day_Chimp	0.276316	12.2802	0.0854157	0.897164	0.941107	265	0.957049
BMP7_7day_Chimp	-1.69728	12.5537	2.17849	0.140551	0.263662	266	0.296691
BMP7_7day_Chimp	-1.19522	12.6107	0.866036	0.352495	0.491009	267	0.520195
BMP7_7day_Chimp	-3.89645	12.1291	4.74243	0.0298606	0.105851	268	0.127214
BMP7_7day_Chimp	1.97458	12.3284	4.28751	0.0388638	0.126376	269	0.150327
BMP7_7day_Chimp	3.00071	12.3701	9.97299	0.00168196	0.027888	270	0.0291452
BMP7_7day_Chimp	0.119856	12.3155	0.00739334	0.980447	0.995948	271	1
BMP7_7day_Chimp	-3.55063	12.5615	8.31625	0.00408114	0.0388464	272	0.0449702
BMP7_7day_Chimp	-4.71619	12.3119	8.48145	0.00373493	0.0369184	273	0.0425695
BMP7_7day_Chimp	0.148022	12.5049	0.0203134	0.886721	0.937807	274	0.953972
BMP7_7day_Chimp	-0.420526	12.262	0.083755	0.772425	0.857728	275	0.882823
BMP7_7day_Chimp	-4.81264	12.222	8.50093	0.00369336	0.0369184	276	0.0425695
BMP7_7day_Chimp	-1.1257	12.5488	0.999705	0.317814	0.464081	277	0.500064
BMP7_7day_Chimp	-0.943079	12.2921	0.35316	0.552602	0.673074	278	0.705213
BMP7_7day_Chimp	1.76253	12.4872	3.68097	0.0555396	0.151044	279	0.176466
BMP7_7day_Chimp	-3.04031	12.0982	3.14212	0.0768858	0.186412	280	0.216899
BMP7_7day_Chimp	2.72989	12.4237	4.82711	0.0284693	0.105851	281	0.127214
BMP7_7day_Chimp	-1.13674	12.3545	0.69031	0.406419	0.539791	282	0.566142
BMP7_7day_Chimp	-2.99743	12.2744	8.5877	0.00352558	0.0369184	283	0.0425695
BMP7_7day_Chimp	-3.6741	12.2762	9.51746	0.00214732	0.0315349	284	0.0338983
BMP7_7day_Chimp	6.22134	12.504	36.0064	3.94992481914355e-09	6.76753785679928e-07	285	8.62323136016232e-07
BMP7_7day_Chimp	-0.994038	12.4093	0.557878	0.455466	0.585274	286	0.614175
BMP7_7day_Chimp	-3.97873	12.4931	4.99343	0.0258441	0.102727	287	0.123718
BMP7_7day_Chimp	3.18432	12.3327	10.0764	0.0016026	0.0278639	288	0.0288995
BMP7_7day_Chimp	-0.870857	12.0796	0.838808	0.360188	0.496345	289	0.521841
BMP7_7day_Chimp	-0.687637	12.3401	0.387883	0.533668	0.662573	290	0.690562
BMP7_7day_Chimp	0.758304	12.642	0.616696	0.432646	0.564416	291	0.591758
BMP7_7day_Chimp	-0.434727	12.5195	0.131786	0.716724	0.816843	292	0.84329
BMP7_7day_Chimp	-1.85318	12.3841	2.50021	0.114393	0.232367	293	0.265996
BMP7_7day_Chimp	2.11987	12.1205	1.87913	0.171224	0.30453	294	0.339312
BMP7_7day_Chimp	2.48221	12.6294	5.72015	0.0171452	0.0831382	295	0.101997
BMP7_7day_Chimp	-1.98548	12.4658	3.85075	0.0502297	0.14331	296	0.167855
BMP7_7day_Chimp	-1.08049	12.3947	0.796979	0.372376	0.503687	297	0.528035
BMP7_7day_Chimp	-2.03885	11.754	1.35581	0.244897	0.387314	298	0.419076
BMP7_7day_Chimp	-2.56181	12.4742	5.66227	0.017677	0.0841295	299	0.103458
BMP7_7day_Chimp	-5.23328	12.2713	10.9829	0.000982464	0.0201995	300	0.019925
BMP7_7day_Chimp	-4.79888	12.4692	8.48247	0.0037266	0.0369184	301	0.0425695
BMP7_7day_Chimp	-4.85216	12.7823	8.56413	0.00356548	0.0369184	302	0.0425695
BMP7_7day_Chimp	-2.81609	12.3755	5.53454	0.0190246	0.0860712	303	0.10728
BMP7_7day_Chimp	-1.24185	11.7894	0.953517	0.329298	0.474115	304	0.507695
BMP7_7day_Chimp	0.0739416	12.0873	0.00132408	0.970987	0.990252	305	1
BMP7_7day_Chimp	-2.06655	12.4765	3.07942	0.0798331	0.188484	306	0.218466
BMP7_7day_Chimp	6.27646	12.4264	28.3881	1.5090198911156e-07	1.24739552334738e-05	307	1.38899980005611e-05
BMP7_7day_Chimp	-3.34955	12.4187	3.19365	0.0744835	0.181782	308	0.211907
BMP7_7day_Chimp	-4.07876	12.7885	5.52788	0.0190897	0.0860712	309	0.10728
BMP7_7day_Chimp	-3.15438	12.408	3.60026	0.0583202	0.152165	310	0.177366
BMP7_7day_Chimp	-1.77002	12.5221	1.74301	0.187325	0.325287	311	0.363154
BMP7_7day_Chimp	-1.42079	12.1998	1.21458	0.270927	0.416936	312	0.448199
BMP7_7day_Chimp	-2.34007	12.8027	3.04111	0.0817206	0.189209	313	0.219768
BMP7_7day_Chimp	0.711232	12.1971	0.35951	0.549082	0.673074	314	0.703558
BMP7_7day_Chimp	0.848581	12.5961	0.828543	0.363104	0.497152	315	0.521841
BMP7_7day_Chimp	-3.42544	12.6535	7.75705	0.00552768	0.0447254	316	0.0508392
BMP7_7day_Chimp	-2.38343	12.1662	4.10123	0.0434243	0.132858	317	0.156216
BMP7_7day_Chimp	2.00805	12.6211	5.43434	0.0200967	0.0876203	318	0.109305
BMP7_7day_Chimp	-1.55989	11.8947	0.903198	0.363675	0.497152	319	0.521841
BMP7_7day_Chimp	-1.17244	12.7871	0.862537	0.353475	0.491044	320	0.520958
BMP7_7day_Chimp	-1.07367	12.4236	0.988064	0.320655	0.466903	321	0.503654
BMP7_7day_Chimp	-3.98473	12.4641	5.74345	0.0168791	0.0826271	322	0.100996
BMP7_7day_Chimp	-2.77917	12.4639	2.68258	0.102032	0.217911	323	0.251299
BMP7_7day_Chimp	-2.14916	12.4483	3.54833	0.0601377	0.155331	324	0.1818
BMP7_7day_Chimp	-2.83443	12.1497	5.83364	0.0160544	0.0809014	325	0.0985732
BMP7_7day_Chimp	-0.856602	12.5803	0.574086	0.448955	0.579807	326	0.608891
BMP7_7day_Chimp	-5.21086	12.534	11.19	0.000877768	0.0196162	327	0.0195562
BMP7_7day_Chimp	-1.57022	12.0219	1.43327	0.23177	0.373447	328	0.408529
BMP7_7day_Chimp	-1.17155	12.2221	0.9352	0.33395	0.476807	329	0.509037
BMP7_7day_Chimp	1.34073	12.3509	1.19282	0.275359	0.419984	330	0.452074
BMP7_7day_Chimp	-2.44362	12.4904	3.08847	0.0794429	0.188484	331	0.218466
BMP7_7day_Chimp	2.35799	12.523	4.86098	0.0279156	0.104807	332	0.125826
BMP7_7day_Chimp	1.20371	12.2648	1.52468	0.21747	0.360579	333	0.398916
BMP7_7day_Chimp	-1.30366	12.1997	0.752001	0.386338	0.521201	334	0.546021
BMP7_7day_Chimp	-0.904651	12.0878	0.564804	0.452665	0.583132	335	0.61172
BMP7_7day_Chimp	1.49475	12.7202	2.70505	0.100627	0.216412	336	0.249824
BMP7_7day_Chimp	-4.34617	12.6069	7.36691	0.00685284	0.0496107	337	0.0575497
BMP7_7day_Chimp	-3.56706	12.5165	4.21609	0.0405192	0.128561	338	0.152231
BMP7_7day_Chimp	-0.762286	12.5681	0.447423	0.503859	0.634764	339	0.663676
BMP7_7day_Chimp	-2.46177	12.6857	3.73259	0.0538731	0.148079	340	0.174066
BMP7_7day_Chimp	-1.24492	12.1719	0.91774	0.338546	0.480503	341	0.509037
BMP7_7day_Chimp	-2.05145	12.3516	2.6243	0.105851	0.222071	342	0.256647
BMP7_7day_Chimp	-1.46589	12.378	1.80553	0.179628	0.316187	343	0.351967
BMP7_7day_Chimp	-1.10436	12.7937	1.04507	0.307078	0.456179	344	0.490861
BMP7_7day_Chimp	1.45486	12.3814	1.79532	0.180854	0.316187	345	0.351967
BMP7_7day_Chimp	-2.86711	12.6029	3.74121	0.0536514	0.148079	346	0.173908
BMP7_7day_Chimp	-2.39813	12.5523	3.53162	0.0607424	0.156108	347	0.18297
BMP7_7day_Chimp	-2.31806	12.4761	3.49646	0.0620334	0.157847	348	0.185077
BMP7_7day_Chimp	1.0793	12.3172	0.981606	0.322231	0.467872	349	0.504641
BMP7_7day_Chimp	-3.82267	11.9637	5.26364	0.0221819	0.0919478	350	0.112178
BMP7_7day_Chimp	-1.14961	12.4908	1.60376	0.205892	0.346978	351	0.38466
BMP7_7day_Chimp	-0.817898	12.54	0.739726	0.390123	0.523335	352	0.548732
BMP7_7day_Chimp	-3.06442	12.3205	2.88518	0.0899787	0.200212	353	0.229527
BMP7_7day_Chimp	-2.35852	12.1571	3.61126	0.0579449	0.152165	354	0.177366
BMP7_7day_Chimp	-0.364871	12.6645	0.111402	0.738679	0.832633	355	0.860033
BMP7_7day_Chimp	-2.08795	12.5414	3.37563	0.0667057	0.168072	356	0.19797
BMP7_7day_Chimp	-1.18127	12.3964	1.04947	0.306061	0.455986	357	0.489752
BMP7_7day_Chimp	-2.86081	12.7395	6.47996	0.0111711	0.0637996	358	0.0763825
BMP7_7day_Chimp	-0.798745	12.505	0.320012	0.571859	0.691613	359	0.725448
BMP7_7day_Chimp	0.73541	12.2444	0.197919	0.656655	0.760182	360	0.783683
BMP7_7day_Chimp	-3.64264	12.0733	4.74677	0.0298088	0.105851	361	0.127214
BMP7_7day_Chimp	-2.42911	12.7697	4.54168	0.0335166	0.113339	362	0.135937
BMP7_7day_Chimp	-1.95565	12.0604	2.55684	0.110428	0.22704	363	0.258961
BMP7_7day_Chimp	-1.99114	12.5107	4.2772	0.0390931	0.126376	364	0.150327
BMP7_7day_Chimp	-2.68168	12.0561	4.98556	0.0259815	0.102727	365	0.123718
BMP7_7day_Chimp	-3.37712	12.3593	7.56078	0.00616335	0.047283	366	0.0538717
BMP7_7day_Chimp	-1.4707	12.403	1.12208	0.289937	0.435753	367	0.468563
BMP7_7day_Chimp	1.2376	12.4076	1.89761	0.168915	0.302221	368	0.339312
BMP7_7day_Chimp	2.27454	12.7351	5.40621	0.0204561	0.0876203	369	0.109432
BMP7_7day_Chimp	2.85513	12.3079	6.66757	0.0100796	0.059551	370	0.0701954
BMP7_7day_Chimp	-2.07625	12.8337	2.17947	0.140422	0.263662	371	0.296691
BMP7_7day_Chimp	-2.39202	12.3152	3.3467	0.0678745	0.169357	372	0.198611
BMP7_7day_Chimp	-3.05559	12.5733	5.46812	0.0197156	0.0876203	373	0.109305
BMP7_7day_Chimp	-4.37995	12.6313	7.27823	0.00719348	0.0513535	374	0.0599616
BMP7_7day_Chimp	0.73567	11.9309	0.226445	0.637799	0.748467	375	0.777399
BMP7_7day_Chimp	-3.85371	12.0802	5.24772	0.0223608	0.0919478	376	0.112178
BMP7_7day_Chimp	-1.06954	12.2155	0.914552	0.339343	0.480503	377	0.509037
BMP7_7day_Chimp	-5.02023	12.4813	8.44774	0.00380742	0.0369248	378	0.0428889
BMP7_7day_Chimp	-0.136611	12.3914	0.0178627	0.89373	0.941107	379	0.957049
BMP7_7day_Chimp	3.6029	12.6607	12.0837	0.000553063	0.013515	380	0.013154
BMP7_7day_Chimp	2.00113	12.7205	3.60739	0.0580239	0.152165	381	0.177366
BMP7_7day_Chimp	-2.98946	12.1957	2.99099	0.0843217	0.192478	382	0.223064
BMP7_7day_Chimp	0.615299	12.3807	0.315228	0.574727	0.691826	383	0.725448
BMP7_7day_Chimp	0.914656	12.2031	0.9412	0.332402	0.475918	384	0.508526
BMP7_7day_Chimp	1.42088	12.2812	2.25911	0.133423	0.253997	385	0.289874
BMP7_7day_Chimp	-2.47182	12.2111	4.14514	0.0422457	0.130182	386	0.153287
BMP7_7day_Chimp	-3.91435	12.5259	5.3487	0.0210919	0.089597	387	0.112105
BMP7_7day_Chimp	-5.5326	12.4671	12.4846	0.000445163	0.0114407	388	0.0108404
BMP7_7day_Chimp	-0.762519	12.1543	0.55055	0.458418	0.587598	389	0.61431
BMP7_7day_Chimp	-2.04059	12.2293	1.5551	0.212954	0.354235	390	0.392141
BMP7_7day_Chimp	2.56963	12.4547	6.30609	0.0123397	0.0674747	391	0.0816576
BMP7_7day_Chimp	-1.55933	11.9895	0.8842	0.363675	0.497152	392	0.521841
BMP7_7day_Chimp	0.880484	12.7021	0.496867	0.481205	0.609652	393	0.636734
BMP7_7day_Chimp	-2.15136	12.496	2.02239	0.155613	0.284644	394	0.319456
BMP7_7day_Chimp	-2.38419	12.4324	4.28623	0.0388903	0.126376	395	0.150327
BMP7_7day_Chimp	1.6835	12.8653	2.39872	0.122054	0.242223	396	0.278765
BMP7_7day_Chimp	-4.07734	12.5589	6.22811	0.0128786	0.0696799	397	0.0846751
BMP7_7day_Chimp	-1.45219	12.658	1.75653	0.185607	0.323397	398	0.360644
BMP7_7day_Chimp	-4.44971	12.7681	6.62229	0.0103301	0.060337	399	0.0714993
BMP7_7day_Chimp	-0.0682934	12.2873	0.00523881	0.942326	0.967824	400	0.983684
BMP7_7day_Chimp	-2.20565	12.4681	2.74643	0.0980704	0.212693	401	0.244717
BMP7_7day_Chimp	-2.46898	11.9438	1.69909	0.193054	0.334106	402	0.370842
BMP7_7day_Chimp	-0.0672964	12.3369	0.00532166	0.941873	0.967824	403	0.983684
BMP7_7day_Chimp	0.502349	12.4801	0.264743	0.607088	0.720654	404	0.755315
BMP7_7day_Chimp	-0.194265	12.2805	0.0377639	0.845991	0.905916	405	0.927838
BMP7_7day_Chimp	-2.03156	12.5345	1.24584	0.264976	0.410836	406	0.441941
BMP7_7day_Chimp	0.303583	12.3753	0.0782041	0.779855	0.859581	407	0.882823
BMP7_7day_Chimp	-1.86003	12.6267	2.5209	0.112908	0.230297	408	0.263552
BMP7_7day_Chimp	-0.385366	12.328	0.0678366	0.794611	0.869	409	0.893116
BMP7_7day_Chimp	-2.91085	12.2266	6.32194	0.0122139	0.0674747	410	0.0813936
BMP7_7day_Chimp	-3.68868	12.8746	8.55152	0.00359063	0.0369184	411	0.0425695
BMP7_7day_Chimp	-0.592206	12.4289	0.467112	0.494613	0.624646	412	0.652433
BMP7_7day_Chimp	-3.87889	12.3597	3.8337	0.0508134	0.14331	413	0.168057
BMP7_7day_Chimp	7.22452	11.9916	33.8918	1.13473600911696e-08	1.45813577171529e-06	414	1.49245042994493e-06
BMP7_7day_Chimp	-5.89954	12.3301	15.2421	0.000106785	0.00343047	415	0.00325542
BMP7_7day_Chimp	-1.76785	12.5683	1.67835	0.195684	0.336692	416	0.374678
BMP7_7day_Chimp	0.221423	12.265	0.0382192	0.845075	0.905916	417	0.927838
BMP7_7day_Chimp	-1.5901	12.4612	1.39853	0.237525	0.378135	418	0.412836
BMP7_7day_Chimp	3.9461	12.0588	13.9214	0.000210964	0.00602419	419	0.00556117
BMP7_7day_Chimp	-3.47593	12.3259	3.88834	0.0491365	0.141888	420	0.166701
BMP7_7day_Chimp	-2.05136	12.3605	2.53753	0.111742	0.228827	421	0.261381
BMP7_7day_Chimp	1.66172	12.5549	4.04314	0.0448433	0.134792	422	0.159059
BMP7_7day_Chimp	-0.20974	12.101	0.0469317	0.828574	0.892845	423	0.914102
BMP7_7day_Chimp	-0.538332	12.5509	0.244424	0.62122	0.735731	424	0.771404
BMP7_7day_Chimp	-2.62592	12.6498	4.16179	0.0418195	0.130182	425	0.153287
BMP7_7day_Chimp	-3.1114	12.2105	6.68793	0.00996805	0.059551	426	0.0701954
BMP7_7day_Chimp	-1.95636	12.2003	2.46518	0.116985	0.234884	427	0.269145
BMP7_7day_Chimp	-2.88405	12.7305	4.85748	0.027935	0.104807	428	0.125826
BMP7_7day_Chimp	-1.91354	12.3402	3.02161	0.0827061	0.189781	429	0.220055
BMP7_7day_Chimp	-0.321162	12.5059	0.0615256	0.804197	0.877616	430	0.901986
BMP7_7day_Chimp	-1.09708	12.2767	0.662656	0.415992	0.546877	431	0.574158
BMP7_7day_Chimp	-0.775466	12.3102	0.309868	0.578032	0.693708	432	0.72849
BMP7_7day_Chimp	1.677	12.398	4.01592	0.0455813	0.136214	433	0.160454
BMP7_7day_Chimp	-3.32599	12.5781	7.15893	0.00767753	0.0537885	434	0.0632599
BMP7_7day_Chimp	-3.76708	12.7211	4.88324	0.0276065	0.104807	435	0.125826
BMP7_7day_Chimp	1.06293	12.1847	1.33937	0.247673	0.388955	436	0.419076
BMP7_7day_Chimp	-1.41928	12.163	1.63527	0.201526	0.344135	437	0.381483
BMP7_7day_Chimp	0.635646	12.9434	0.354182	0.552019	0.673074	438	0.705213
BMP7_7day_Chimp	-0.573818	12.6712	0.365393	0.545767	0.671111	439	0.701206
BMP7_7day_Chimp	0.0259258	12.213	0.000676363	0.979261	0.995948	440	1
BMP7_7day_Chimp	-4.54095	12.5417	6.93603	0.0086825	0.0554417	441	0.0653169
BMP7_7day_Chimp	-4.11198	12.2783	6.07474	0.0140121	0.0750229	442	0.0911114
BMP7_7day_Chimp	-0.0166664	12.5246	0.000264874	0.987021	0.997339	443	1
BMP7_7day_Chimp	-0.147808	12.1589	0.0170362	0.896201	0.941107	444	0.957049
BMP7_7day_Chimp	-3.35983	12.3128	3.50743	0.061707	0.157798	445	0.184831
BMP7_7day_Chimp	-4.06968	12.2163	5.64642	0.0178559	0.0842013	446	0.103505
BMP7_7day_Chimp	0	11.9478	0	1	1	447	1
BMP7_7day_Chimp	7.92478	12.3619	41.1759	3.2181782951058e-10	1.65414364368438e-07	448	1.93436661546759e-07
BMP7_7day_Chimp	-2.04099	12.1915	1.45178	0.228763	0.371345	449	0.408529
BMP7_7day_Chimp	-4.83124	12.5093	8.68495	0.00334589	0.0369184	450	0.0423595
BMP7_7day_Chimp	-1.07954	12.373	1.3321	0.248962	0.388955	451	0.419076
BMP7_7day_Chimp	2.15625	12.8745	3.44258	0.0641124	0.162334	452	0.190826
BMP7_7day_Chimp	0.126779	12.7332	0.00884501	0.92511	0.962563	453	0.977298
BMP7_7day_Chimp	0.773957	12.3099	0.524346	0.469333	0.598603	454	0.626212
BMP7_7day_Chimp	-2.0973	12.0518	2.65287	0.103978	0.219693	455	0.253946
BMP7_7day_Chimp	-3.66506	12.622	8.71928	0.00328005	0.0369184	456	0.0420788
BMP7_7day_Chimp	2.30703	12.4892	6.60631	0.0104547	0.0603786	457	0.0718255
BMP7_7day_Chimp	-4.2564	12.5231	6.40845	0.0116364	0.0657266	458	0.0789001
BMP7_7day_Chimp	-2.77707	12.0038	5.23412	0.0225503	0.091991	459	0.112178
BMP7_7day_Chimp	-3.63052	12.1904	4.68151	0.0309113	0.107354	460	0.128664
BMP7_7day_Chimp	-4.38689	12.2962	7.59294	0.00607367	0.047283	461	0.0538717
BMP7_7day_Chimp	1.48641	12.5709	2.34943	0.125952	0.245677	462	0.283884
BMP7_7day_Chimp	-2.48764	12.3123	3.98741	0.0463278	0.137644	463	0.162083
BMP7_7day_Chimp	-1.57038	12.0765	1.33566	0.248302	0.388955	464	0.419076
BMP7_7day_Chimp	5.11236	11.9068	23.2821	2.0597601988332e-06	0.000105872	465	0.000102252
BMP7_7day_Chimp	-0.612812	12.7106	0.282087	0.595569	0.710261	466	0.745889
BMP7_7day_Chimp	-2.89802	12.8504	6.35193	0.0119965	0.0670237	467	0.0809416
BMP7_7day_Chimp	0.126788	12.3122	0.0130831	0.908984	0.947703	468	0.963031
BMP7_7day_Chimp	-4.53907	12.0037	8.06732	0.00468343	0.0415049	469	0.0465765
BMP7_7day_Chimp	-2.92142	11.7518	2.94035	0.0870602	0.19541	470	0.224902
BMP7_7day_Chimp	-3.72859	12.0239	4.45838	0.0351878	0.116687	471	0.140014
BMP7_7day_Chimp	-2.10166	11.932	3.86233	0.0499252	0.14331	472	0.167429
BMP7_7day_Chimp	-0.293477	12.6373	0.0535467	0.817099	0.886052	473	0.911823
BMP7_7day_Chimp	-0.0843583	12.2294	0.0079633	0.928927	0.962638	474	0.977298
BMP7_7day_Chimp	-2.3177	12.788	2.98306	0.0846858	0.192478	475	0.223572
BMP7_7day_Chimp	-2.75551	12.3596	4.68597	0.0308508	0.107354	476	0.128664
BMP7_7day_Chimp	-1.64762	12.3521	1.23474	0.267026	0.412167	477	0.44368
BMP7_7day_Chimp	-1.75023	12.6357	2.3398	0.126662	0.245677	478	0.283977
BMP7_7day_Chimp	-1.39598	12.5769	0.927663	0.335887	0.478243	479	0.509037
BMP7_7day_Chimp	-1.75811	11.9055	2.22126	0.136816	0.259497	480	0.291129
BMP7_7day_Chimp	3.57576	12.0601	14.6234	0.000148183	0.00448035	481	0.00426313
BMP7_7day_Chimp	-1.05155	12.4363	0.94896	0.330452	0.474448	482	0.507946
BMP7_7day_Chimp	-5.22643	12.3628	10.7708	0.00109795	0.0217057	483	0.0217143
BMP7_7day_Chimp	-2.03949	11.8676	1.42532	0.233257	0.374669	484	0.408529
BMP7_7day_Chimp	-2.53944	11.7867	2.27727	0.131938	0.252105	485	0.287804
BMP7_7day_Chimp	-3.35784	12.5758	9.54563	0.0021083	0.0315349	486	0.0338983
BMP7_7day_Chimp	-0.904198	12.3479	0.368164	0.544252	0.670852	487	0.69999
BMP7_7day_Chimp	-2.97229	12.6106	5.66889	0.0176036	0.0841295	488	0.103458
BMP7_7day_Chimp	-0.88515	12.5182	0.374553	0.540805	0.669817	489	0.698646
BMP7_7day_Chimp	0.873572	12.3105	0.630612	0.427554	0.559192	490	0.586443
BMP7_7day_Chimp	-1.61224	11.9426	2.59826	0.107609	0.223931	491	0.256647
BMP7_7day_Chimp	-1.66447	12.5667	2.348	0.126041	0.245677	492	0.283884
BMP7_7day_Chimp	-2.46256	12.5059	4.51193	0.0340994	0.113812	493	0.137107
BMP7_7day_Chimp	-0.92058	12.1195	0.496066	0.481554	0.609652	494	0.636734
BMP7_7day_Chimp	-2.91826	12.4802	7.42918	0.00661945	0.0496107	495	0.0572796
BMP7_7day_Chimp	-3.24263	12.5302	7.00813	0.00835159	0.0550348	496	0.0647102
BMP7_7day_Chimp	0.806129	12.1431	0.566591	0.5087	0.637736	497	0.66602
BMP7_7day_Chimp	-0.492591	12.2527	0.105341	0.745637	0.836807	498	0.862053
BMP7_7day_Chimp	-1.76666	12.4441	1.60502	0.205731	0.346978	499	0.38466
BMP7_7day_Chimp	-0.00802581	12.3656	6.14495753839729e-05	0.993748	1	500	1
BMP7_7day_Chimp	-2.82446	12.6014	4.78111	0.0291869	0.105851	501	0.127214
BMP7_7day_Chimp	0.736088	12.5509	0.541344	0.462196	0.590967	502	0.618366
BMP7_7day_Chimp	4.51051	11.8822	15.7532	8.51054032113353e-05	0.00291628	503	0.00273216
BMP7_7day_Chimp	-1.94092	12.5779	2.16835	0.141449	0.26438	504	0.297808
BMP7_7day_Chimp	-2.52078	12.3244	6.04674	0.0142435	0.0754761	505	0.0916505
BMP7_7day_Chimp	-1.46213	12.3832	1.90441	0.16814	0.302221	506	0.339312
BMP7_7day_Chimp	-5.04181	12.5641	8.85609	0.00304869	0.0369184	507	0.0405775
BMP7_7day_Chimp	-4.94724	12.3924	8.24597	0.00424952	0.0397137	508	0.0462401
BMP7_7day_Chimp	-0.552688	12.4148	0.395534	0.529673	0.660805	509	0.688586
BMP7_7day_Chimp	-3.09941	12.1805	3.3516	0.0677012	0.169357	510	0.198611
BMP7_7day_Chimp	1.68528	12.6648	1.85732	0.173556	0.307612	511	0.342647
BMP7_7day_Chimp	0.934476	12.541	0.855189	0.355502	0.491205	512	0.521606
BMP7_7day_Chimp	-0.48126	11.8334	0.19995	0.654962	0.759933	513	0.783683
BMP7_7day_Chimp	-2.34487	12.3085	3.64247	0.0568543	0.151869	514	0.17681
IGF1LR3_7day_Chimp	-0.181876	12.2767	0.0327223	0.982404	1	1	1
IGF1LR3_7day_Chimp	-0.626599	12.4644	0.303836	0.581707	1	2	1
IGF1LR3_7day_Chimp	0.0447052	12.6781	0.00252525	0.95994	1	3	1
IGF1LR3_7day_Chimp	-0.280889	12.4282	0.100208	0.7517	1	4	1
IGF1LR3_7day_Chimp	0	11.7662	0	1	1	5	1
IGF1LR3_7day_Chimp	0.0711764	12.2662	0.00558439	0.940461	1	6	1
IGF1LR3_7day_Chimp	0.107068	12.539	0.0160704	0.899171	1	7	1
IGF1LR3_7day_Chimp	0.0287255	12.6079	0.00105606	0.974087	1	8	1
IGF1LR3_7day_Chimp	0.0726333	12.5335	0.00814301	0.92813	1	9	1
IGF1LR3_7day_Chimp	0.136966	12.233	0.0228908	0.879798	1	10	1
IGF1LR3_7day_Chimp	-0.546988	12.3722	0.335768	0.562518	1	11	1
IGF1LR3_7day_Chimp	-1.16217	12.476	1.59022	0.20786	1	12	1
IGF1LR3_7day_Chimp	0.188806	12.1994	0.025679	0.87275	1	13	1
IGF1LR3_7day_Chimp	-0.952475	12.1415	0.738465	0.390523	1	14	1
IGF1LR3_7day_Chimp	-0.44217	12.2021	0.284893	0.593734	1	15	1
IGF1LR3_7day_Chimp	0.527185	12.5303	0.454337	0.500567	1	16	1
IGF1LR3_7day_Chimp	-1.27179	12.3405	1.59748	0.206792	1	17	1
IGF1LR3_7day_Chimp	-0.41825	12.712	0.164366	0.685324	1	18	1
IGF1LR3_7day_Chimp	-0.379517	12.4702	0.189865	0.663205	1	19	1
IGF1LR3_7day_Chimp	0.0562987	12.5819	0.00262715	0.959142	1	20	1
IGF1LR3_7day_Chimp	-0.57123	12.1144	0.388744	0.551211	1	21	1
IGF1LR3_7day_Chimp	-0.0406067	12.4573	0.00269415	0.958624	1	22	1
IGF1LR3_7day_Chimp	-0.0707536	12.3797	0.00784247	0.929468	1	23	1
IGF1LR3_7day_Chimp	-0.0771874	12.8245	0.00746637	0.931172	1	24	1
IGF1LR3_7day_Chimp	1.55389	12.1851	2.33785	0.126871	1	25	1
IGF1LR3_7day_Chimp	0.498137	12.3958	0.252637	0.615422	1	26	1
IGF1LR3_7day_Chimp	1.46729	12.254	2.32948	0.127534	1	27	1
IGF1LR3_7day_Chimp	0.486705	12.2878	0.2969	0.586067	1	28	1
IGF1LR3_7day_Chimp	-0.165675	12.2355	0.0339147	0.853955	1	29	1
IGF1LR3_7day_Chimp	-0.842975	12.1174	0.570196	0.450504	1	30	1
IGF1LR3_7day_Chimp	-0.0420833	12.5466	0.00152544	0.96886	1	31	1
IGF1LR3_7day_Chimp	-0.636904	12.0484	0.513364	0.473997	1	32	1
IGF1LR3_7day_Chimp	-0.0645993	12.2944	0.00584255	0.9391	1	33	1
IGF1LR3_7day_Chimp	0.848125	12.5019	0.927577	0.3359	1	34	1
IGF1LR3_7day_Chimp	-0.4827	12.2004	0.301216	0.583342	1	35	1
IGF1LR3_7day_Chimp	-0.967305	12.0651	0.518855	0.471662	1	36	1
IGF1LR3_7day_Chimp	-0.305192	12.4576	0.087458	0.767552	1	37	1
IGF1LR3_7day_Chimp	0.535997	12.6212	0.349485	0.554638	1	38	1
IGF1LR3_7day_Chimp	1.3035	12.0771	0.829614	0.362996	1	39	1
IGF1LR3_7day_Chimp	0.139793	12.1016	0.0256044	0.872931	1	40	1
IGF1LR3_7day_Chimp	0.525472	12.55	0.257155	0.612283	1	41	1
IGF1LR3_7day_Chimp	-0.946616	12.4386	0.653831	0.41911	1	42	1
IGF1LR3_7day_Chimp	-0.808059	12.1665	0.892014	0.345358	1	43	1
IGF1LR3_7day_Chimp	-0.475935	12.8294	0.162207	0.6873	1	44	1
IGF1LR3_7day_Chimp	0.258579	12.1963	0.103229	0.74812	1	45	1
IGF1LR3_7day_Chimp	0.138834	12.2737	0.0226523	0.880419	1	46	1
IGF1LR3_7day_Chimp	0.268311	12.4772	0.117012	0.732428	1	47	1
IGF1LR3_7day_Chimp	-0.0635314	12.515	0.00528759	0.942058	1	48	1
IGF1LR3_7day_Chimp	0.0955563	12.3857	0.0114083	0.914978	1	49	1
IGF1LR3_7day_Chimp	0.877601	12.2037	0.583584	0.445276	1	50	1
IGF1LR3_7day_Chimp	-0.040726	12.2109	0.00157454	0.979049	1	51	1
IGF1LR3_7day_Chimp	0.223643	12.2912	0.0496571	0.82375	1	52	1
IGF1LR3_7day_Chimp	1.48152	11.8198	1.31148	0.252669	1	53	1
IGF1LR3_7day_Chimp	-0.682666	12.3518	0.391612	0.531724	1	54	1
IGF1LR3_7day_Chimp	0.743511	12.1278	0.443561	0.505714	1	55	1
IGF1LR3_7day_Chimp	-0.70245	12.5328	0.666964	0.414462	1	56	1
IGF1LR3_7day_Chimp	0.257367	12.2324	0.0848432	0.770949	1	57	1
IGF1LR3_7day_Chimp	-0.6517	12.3373	0.302257	0.582725	1	58	1
IGF1LR3_7day_Chimp	-0.336179	12.2192	0.157649	0.691491	1	59	1
IGF1LR3_7day_Chimp	0.185671	12.2109	0.0505123	0.82226	1	60	1
IGF1LR3_7day_Chimp	1.82586	12.4	3.72213	0.0542147	1	61	1
IGF1LR3_7day_Chimp	0.128869	12.5033	0.0276249	0.868055	1	62	1
IGF1LR3_7day_Chimp	-0.051697	12.3004	0.00237569	0.982404	1	63	1
IGF1LR3_7day_Chimp	0.0497169	12.4292	0.00350451	0.952816	1	64	1
IGF1LR3_7day_Chimp	0.173972	12.2851	0.0183456	0.892315	1	65	1
IGF1LR3_7day_Chimp	0.0305153	11.8782	0.00133971	0.970816	1	66	1
IGF1LR3_7day_Chimp	0.0506234	12.6067	0.00297816	0.956499	1	67	1
IGF1LR3_7day_Chimp	0.265265	12.5278	0.0936432	0.759715	1	68	1
IGF1LR3_7day_Chimp	-0.361073	12.1892	0.164109	0.685565	1	69	1
IGF1LR3_7day_Chimp	-0.937277	12.3986	0.696786	0.404228	1	70	1
IGF1LR3_7day_Chimp	1.37523	12.2975	0.916263	0.338965	1	71	1
IGF1LR3_7day_Chimp	0.896449	12.5334	0.351405	0.553577	1	72	1
IGF1LR3_7day_Chimp	0.238243	12.3037	0.0551719	0.814389	1	73	1
IGF1LR3_7day_Chimp	-0.287138	12.0853	0.112427	0.737539	1	74	1
IGF1LR3_7day_Chimp	-0.384717	12.2977	0.180721	0.670919	1	75	1
IGF1LR3_7day_Chimp	0.187963	12.0827	0.0373742	0.846785	1	76	1
IGF1LR3_7day_Chimp	-0.181245	12.5985	0.0334233	0.855003	1	77	1
IGF1LR3_7day_Chimp	-0.483583	12.4974	0.331736	0.564873	1	78	1
IGF1LR3_7day_Chimp	1.14945	12.2174	1.40474	0.236446	1	79	1
IGF1LR3_7day_Chimp	-0.615447	12.4098	0.501981	0.478936	1	80	1
IGF1LR3_7day_Chimp	0.0817251	12.3698	0.00923825	0.923464	1	81	1
IGF1LR3_7day_Chimp	-1.56906	12.5101	1.15222	0.283712	1	82	1
IGF1LR3_7day_Chimp	-0.425666	12.2903	0.258107	0.611629	1	83	1
IGF1LR3_7day_Chimp	-1.5066	12.3445	2.80234	0.0947136	1	84	1
IGF1LR3_7day_Chimp	1.77152	12.4825	1.841	0.175455	1	85	1
IGF1LR3_7day_Chimp	0.658567	12.2785	0.489152	0.484611	1	86	1
IGF1LR3_7day_Chimp	2.00023	12.303	2.29048	0.130723	1	87	1
IGF1LR3_7day_Chimp	-2.30819	12.6076	3.23739	0.0726087	1	88	1
IGF1LR3_7day_Chimp	-0.423819	12.1573	0.246022	0.620098	1	89	1
IGF1LR3_7day_Chimp	0.247789	12.1918	0.0843697	0.771571	1	90	1
IGF1LR3_7day_Chimp	0.430909	12.4406	0.178364	0.672941	1	91	1
IGF1LR3_7day_Chimp	-0.15126	11.9724	0.0256278	0.872876	1	92	1
IGF1LR3_7day_Chimp	-0.299956	12.2833	0.144357	0.704137	1	93	1
IGF1LR3_7day_Chimp	-0.312048	12.4579	0.143406	0.705069	1	94	1
IGF1LR3_7day_Chimp	0.437081	12.1429	0.205855	0.65022	1	95	1
IGF1LR3_7day_Chimp	-0.490518	12.3192	0.349156	0.554836	1	96	1
IGF1LR3_7day_Chimp	-0.945686	12.2766	0.912122	0.339966	1	97	1
IGF1LR3_7day_Chimp	-0.46222	12.7974	0.224181	0.636054	1	98	1
IGF1LR3_7day_Chimp	0.983301	12.1203	0.958968	0.327904	1	99	1
IGF1LR3_7day_Chimp	1.33101	12.6175	1.27764	0.258825	1	100	1
IGF1LR3_7day_Chimp	-0.684476	12.6945	0.499607	0.479964	1	101	1
IGF1LR3_7day_Chimp	0.158326	12.0673	0.0223001	0.881347	1	102	1
IGF1LR3_7day_Chimp	-0.0958785	12.1548	0.0106656	0.917788	1	103	1
IGF1LR3_7day_Chimp	-0.175585	12.1368	0.0326701	0.856634	1	104	1
IGF1LR3_7day_Chimp	0.0526886	12.209	0.00225741	0.962122	1	105	1
IGF1LR3_7day_Chimp	0.467621	12.437	0.340379	0.55985	1	106	1
IGF1LR3_7day_Chimp	0.536203	12.3219	0.289231	0.590948	1	107	1
IGF1LR3_7day_Chimp	0.000702973	12.5774	4.84577260075539e-10	0.999982	1	108	1
IGF1LR3_7day_Chimp	-0.886221	12.5486	0.515326	0.473172	1	109	1
IGF1LR3_7day_Chimp	-0.345719	11.8351	0.0836804	0.772493	1	110	1
IGF1LR3_7day_Chimp	0.592307	12.3954	0.469129	0.493673	1	111	1
IGF1LR3_7day_Chimp	-0.987341	12.4543	1.14648	0.28475	1	112	1
IGF1LR3_7day_Chimp	0.648185	12.254	0.462642	0.496687	1	113	1
IGF1LR3_7day_Chimp	-0.0791814	12.1893	0.00269747	0.958599	1	114	1
IGF1LR3_7day_Chimp	-0.659729	12.6695	0.249358	0.617749	1	115	1
IGF1LR3_7day_Chimp	-0.0578694	12.365	0.00479892	0.944796	1	116	1
IGF1LR3_7day_Chimp	-0.69295	12.3654	0.5567	0.455913	1	117	1
IGF1LR3_7day_Chimp	1.1536	12.3239	1.18338	0.277157	1	118	1
IGF1LR3_7day_Chimp	-0.963015	12.3649	1.33163	0.249037	1	119	1
IGF1LR3_7day_Chimp	0.169389	12.3518	0.0352788	0.894338	1	120	1
IGF1LR3_7day_Chimp	-0.101104	12.3307	0.0111823	0.915823	1	121	1
IGF1LR3_7day_Chimp	-0.623503	12.1317	0.608823	0.43558	1	122	1
IGF1LR3_7day_Chimp	-1.03719	12.6539	0.830892	0.362434	1	123	1
IGF1LR3_7day_Chimp	0.34784	12.2598	0.146097	0.702443	1	124	1
IGF1LR3_7day_Chimp	0.724504	12.3697	0.539608	0.462908	1	125	1
IGF1LR3_7day_Chimp	0.269529	12.1091	0.0779233	0.780239	1	126	1
IGF1LR3_7day_Chimp	-1.20416	12.8702	1.57471	0.210037	1	127	1
IGF1LR3_7day_Chimp	0.000171423	12.5234	6.62144108903876e-06	0.997948	1	128	1
IGF1LR3_7day_Chimp	-0.0919151	12.4047	0.00904498	0.924265	1	129	1
IGF1LR3_7day_Chimp	-0.419349	12.8084	0.173392	0.677292	1	130	1
IGF1LR3_7day_Chimp	0.0265383	12.1817	0.000915674	0.975871	1	131	1
IGF1LR3_7day_Chimp	0.11121	12.6021	0.0126565	0.910469	1	132	1
IGF1LR3_7day_Chimp	0.115535	12.6532	0.0140791	0.905591	1	133	1
IGF1LR3_7day_Chimp	0.634605	12.6793	0.412282	0.521082	1	134	1
IGF1LR3_7day_Chimp	-0.0506076	12.4516	0.00285744	0.957389	1	135	1
IGF1LR3_7day_Chimp	0.131963	12.0647	0.0152065	0.979049	1	136	1
IGF1LR3_7day_Chimp	0.88206	12.3797	0.988848	0.320468	1	137	1
IGF1LR3_7day_Chimp	-0.133506	12.2275	0.0229423	0.879664	1	138	1
IGF1LR3_7day_Chimp	0.222036	12.3317	0.0682404	0.794013	1	139	1
IGF1LR3_7day_Chimp	-0.703717	12.5217	0.391752	0.531657	1	140	1
IGF1LR3_7day_Chimp	-0.342327	12.3921	0.114604	0.735093	1	141	1
IGF1LR3_7day_Chimp	0.0596527	12.5206	0.00312066	0.955473	1	142	1
IGF1LR3_7day_Chimp	-0.847926	12.321	0.795072	0.373069	1	143	1
IGF1LR3_7day_Chimp	-0.0176346	12.6399	0.000501956	0.982133	1	144	1
IGF1LR3_7day_Chimp	0.115992	12.0932	0.0199726	0.887668	1	145	1
IGF1LR3_7day_Chimp	-0.671127	12.5263	0.376192	0.539926	1	146	1
IGF1LR3_7day_Chimp	0.505286	12.5463	0.360352	0.548553	1	147	1
IGF1LR3_7day_Chimp	-0.126349	12.2681	0.027956	0.867276	1	148	1
IGF1LR3_7day_Chimp	0.983514	12.0491	0.471807	0.492459	1	149	1
IGF1LR3_7day_Chimp	0.165385	12.2329	0.0238104	0.87743	1	150	1
IGF1LR3_7day_Chimp	0.470793	12.5109	0.279289	0.597392	1	151	1
IGF1LR3_7day_Chimp	0.281529	12.4001	0.116286	0.733227	1	152	1
IGF1LR3_7day_Chimp	-0.586549	12.5102	0.357192	0.550314	1	153	1
IGF1LR3_7day_Chimp	-2.26814	12.2618	3.10471	0.0786121	1	154	1
IGF1LR3_7day_Chimp	-0.152617	12.4377	0.0344361	0.85285	1	155	1
IGF1LR3_7day_Chimp	0.220904	12.4537	0.0660174	0.797321	1	156	1
IGF1LR3_7day_Chimp	-1.57985	12.2299	1.3289	0.249618	1	157	1
IGF1LR3_7day_Chimp	0.684441	12.3544	0.507009	0.476732	1	158	1
IGF1LR3_7day_Chimp	-1.58994	12.0805	1.33673	0.248171	1	159	1
IGF1LR3_7day_Chimp	1.56423	12.3565	1.34595	0.24657	1	160	1
IGF1LR3_7day_Chimp	-1.51616	12.292	1.05545	0.304746	1	161	1
IGF1LR3_7day_Chimp	1.79522	12.1778	2.14241	0.143925	1	162	1
IGF1LR3_7day_Chimp	-0.840127	12.3388	1.00372	0.316856	1	163	1
IGF1LR3_7day_Chimp	2.86685	12.2825	3.65458	0.0564513	1	164	1
IGF1LR3_7day_Chimp	-3.06343	12.1318	4.15109	0.0420826	1	165	1
IGF1LR3_7day_Chimp	-1.08468	12.1791	1.27206	0.259919	1	166	1
IGF1LR3_7day_Chimp	0.236196	12.363	0.0201537	0.887176	1	167	1
IGF1LR3_7day_Chimp	-0.597966	12.395	0.51398	0.473739	1	168	1
IGF1LR3_7day_Chimp	-0.222861	12.2823	0.0817298	0.775078	1	169	1
IGF1LR3_7day_Chimp	-0.406118	12.4807	0.237725	0.627954	1	170	1
IGF1LR3_7day_Chimp	1.23782	12.2604	1.509	0.219837	1	171	1
IGF1LR3_7day_Chimp	-0.496392	12.1047	0.244551	0.621169	1	172	1
IGF1LR3_7day_Chimp	1.54633	11.8176	1.46882	0.226364	1	173	1
IGF1LR3_7day_Chimp	0.758731	12.56	0.624869	0.429592	1	174	1
IGF1LR3_7day_Chimp	-0.249364	12.512	0.067139	0.795647	1	175	1
IGF1LR3_7day_Chimp	0.140347	12.4926	0.0202429	0.886916	1	176	1
IGF1LR3_7day_Chimp	-0.740561	12.4476	0.758209	0.384273	1	177	1
IGF1LR3_7day_Chimp	-2.80285	12.2317	5.29204	0.0218603	1	178	1
IGF1LR3_7day_Chimp	-0.507186	12.1543	0.145036	0.703502	1	179	1
IGF1LR3_7day_Chimp	0.399381	12.4275	0.156084	0.692946	1	180	1
IGF1LR3_7day_Chimp	-0.375227	12.0648	0.135504	0.712942	1	181	1
IGF1LR3_7day_Chimp	-0.579928	12.5788	0.416012	0.519197	1	182	1
IGF1LR3_7day_Chimp	-0.88844	12.7567	0.537005	0.464013	1	183	1
IGF1LR3_7day_Chimp	-1.45304	12.5855	2.47246	0.116454	1	184	1
IGF1LR3_7day_Chimp	-1.46087	12.4006	1.17345	0.279213	1	185	1
IGF1LR3_7day_Chimp	0.080343	12.4922	0.0104491	0.918618	1	186	1
IGF1LR3_7day_Chimp	-0.00568469	12.2932	0.000667925	0.979391	1	187	1
IGF1LR3_7day_Chimp	1.81011	12.2769	1.85007	0.174319	1	188	1
IGF1LR3_7day_Chimp	-0.351803	12.6613	0.112574	0.73737	1	189	1
IGF1LR3_7day_Chimp	1.28368	11.8503	1.40635	0.236213	1	190	1
IGF1LR3_7day_Chimp	-1.21505	12.1366	0.698671	0.403607	1	191	1
IGF1LR3_7day_Chimp	-0.0417032	12.2633	0.00187486	0.965478	1	192	1
IGF1LR3_7day_Chimp	0.319013	12.1927	0.169731	0.680523	1	193	1
IGF1LR3_7day_Chimp	0.533589	12.5163	0.507438	0.476555	1	194	1
IGF1LR3_7day_Chimp	0.172917	12.1698	0.0370713	0.847393	1	195	1
IGF1LR3_7day_Chimp	-0.800378	12.3419	0.533754	0.46539	1	196	1
IGF1LR3_7day_Chimp	0.528988	12.4669	0.335205	0.562852	1	197	1
IGF1LR3_7day_Chimp	-0.354673	12.0901	0.100804	0.750989	1	198	1
IGF1LR3_7day_Chimp	0.163657	12.3037	0.0393388	0.842854	1	199	1
IGF1LR3_7day_Chimp	0.0585416	12.2234	0.00152306	0.968885	1	200	1
IGF1LR3_7day_Chimp	-1.36289	12.8796	1.36372	0.243436	1	201	1
IGF1LR3_7day_Chimp	-0.645293	12.7363	0.552421	0.457639	1	202	1
IGF1LR3_7day_Chimp	-1.55915	12.0215	1.16368	0.281194	1	203	1
IGF1LR3_7day_Chimp	0.315942	12.0604	0.0716197	0.789104	1	204	1
IGF1LR3_7day_Chimp	1.65119	12.3465	2.22086	0.136789	1	205	1
IGF1LR3_7day_Chimp	-0.489343	12.0619	0.20385	0.651812	1	206	1
IGF1LR3_7day_Chimp	0.224693	12.2589	0.0470791	0.828309	1	207	1
IGF1LR3_7day_Chimp	-0.149651	12.7851	0.0278581	0.867504	1	208	1
IGF1LR3_7day_Chimp	-0.294362	12.4812	0.136968	0.711456	1	209	1
IGF1LR3_7day_Chimp	-0.135046	12.5479	0.0143473	0.904701	1	210	1
IGF1LR3_7day_Chimp	-0.126923	12.6191	0.0197287	0.888349	1	211	1
IGF1LR3_7day_Chimp	0.52877	12.3968	0.356289	0.55082	1	212	1
IGF1LR3_7day_Chimp	0.0833302	12.0735	0.0112786	0.915466	1	213	1
IGF1LR3_7day_Chimp	0.769464	12.2401	0.491145	0.483737	1	214	1
IGF1LR3_7day_Chimp	0.214058	12.2252	0.0510091	0.821402	1	215	1
IGF1LR3_7day_Chimp	0.324043	12.9079	0.0891297	0.765396	1	216	1
IGF1LR3_7day_Chimp	1.62311	12.1481	1.26477	0.261326	1	217	1
IGF1LR3_7day_Chimp	0.0951672	12.3713	0.00782657	0.929537	1	218	1
IGF1LR3_7day_Chimp	-0.380576	12.8747	0.204572	0.651227	1	219	1
IGF1LR3_7day_Chimp	0.235556	12.2969	0.043198	0.835439	1	220	1
IGF1LR3_7day_Chimp	0.503993	12.1813	0.246466	0.619806	1	221	1
IGF1LR3_7day_Chimp	-0.0688175	12.1935	0.00669731	0.934807	1	222	1
IGF1LR3_7day_Chimp	-0.166515	12.284	0.0357814	0.850041	1	223	1
IGF1LR3_7day_Chimp	-0.523366	12.0858	0.260133	0.61025	1	224	1
IGF1LR3_7day_Chimp	0.171637	12.3814	0.0180154	0.893276	1	225	1
IGF1LR3_7day_Chimp	1.0079	12.7595	1.36593	0.243002	1	226	1
IGF1LR3_7day_Chimp	0.572401	12.2804	0.490625	0.483944	1	227	1
IGF1LR3_7day_Chimp	-0.387885	12.4643	0.168941	0.681218	1	228	1
IGF1LR3_7day_Chimp	-1.3642	12.4213	2.04981	0.152786	1	229	1
IGF1LR3_7day_Chimp	0.979489	12.3177	1.16751	0.2804	1	230	1
IGF1LR3_7day_Chimp	1.05435	12.4364	0.989314	0.320345	1	231	1
IGF1LR3_7day_Chimp	-0.169213	12.5477	0.0323873	0.857243	1	232	1
IGF1LR3_7day_Chimp	-0.188678	12.6778	0.0493513	0.824277	1	233	1
IGF1LR3_7day_Chimp	0.638089	12.296	0.494339	0.482316	1	234	1
IGF1LR3_7day_Chimp	0.00173555	12.3631	8.4483471614846e-05	0.99267	1	235	1
IGF1LR3_7day_Chimp	0.122478	12.2154	0.0101321	0.919865	1	236	1
IGF1LR3_7day_Chimp	0.276035	12.6958	0.0874686	0.767533	1	237	1
IGF1LR3_7day_Chimp	-1.1208	12.1908	1.35712	0.244557	1	238	1
IGF1LR3_7day_Chimp	0.25506	12.2892	0.0924005	0.76126	1	239	1
IGF1LR3_7day_Chimp	-0.794505	12.302	0.446887	0.504099	1	240	1
IGF1LR3_7day_Chimp	-0.390102	12.2408	0.144988	0.703524	1	241	1
IGF1LR3_7day_Chimp	-0.747414	12.4188	0.590401	0.44258	1	242	1
IGF1LR3_7day_Chimp	-1.22876	12.3972	0.927839	0.335828	1	243	1
IGF1LR3_7day_Chimp	-0.165936	12.6575	0.0424209	0.836894	1	244	1
IGF1LR3_7day_Chimp	0.457422	12.0599	0.149465	0.699199	1	245	1
IGF1LR3_7day_Chimp	-1.9053	11.9116	2.78999	0.0954523	1	246	1
IGF1LR3_7day_Chimp	0.403195	12.7133	0.103792	0.74746	1	247	1
IGF1LR3_7day_Chimp	-0.236965	12.0789	0.0394672	0.842599	1	248	1
IGF1LR3_7day_Chimp	0.65709	12.2812	0.466169	0.495037	1	249	1
IGF1LR3_7day_Chimp	-0.0661815	12.1611	0.0057718	0.939471	1	250	1
IGF1LR3_7day_Chimp	-0.865864	12.359	0.861334	0.353826	1	251	1
IGF1LR3_7day_Chimp	-2.19765	12.2244	2.06906	0.150968	1	252	1
IGF1LR3_7day_Chimp	0.576875	12.5453	0.33597	0.5624	1	253	1
IGF1LR3_7day_Chimp	0.973003	12.2765	0.907225	0.341302	1	254	1
IGF1LR3_7day_Chimp	-0.590995	12.1791	0.348816	0.555031	1	255	1
IGF1LR3_7day_Chimp	0.929368	12.3334	0.957291	0.328319	1	256	1
IGF1LR3_7day_Chimp	-1.34816	12.1512	1.73397	0.188481	1	257	1
IGF1LR3_7day_Chimp	-0.791981	12.6629	0.572159	0.449748	1	258	1
IGF1LR3_7day_Chimp	-0.366908	12.458	0.187358	0.665295	1	259	1
IGF1LR3_7day_Chimp	0.0295001	12.4515	0.00163295	0.967785	1	260	1
IGF1LR3_7day_Chimp	1.26142	12.626	1.9384	0.164401	1	261	1
IGF1LR3_7day_Chimp	2.37408	12.5261	2.35127	0.125817	1	262	1
IGF1LR3_7day_Chimp	-0.269861	12.5065	0.112332	0.737637	1	263	1
IGF1LR3_7day_Chimp	0.972731	12.4068	1.09907	0.294923	1	264	1
IGF1LR3_7day_Chimp	0.210279	12.2802	0.0604244	0.805916	1	265	1
IGF1LR3_7day_Chimp	0.108046	12.5537	0.014162	0.905318	1	266	1
IGF1LR3_7day_Chimp	-1.01582	12.6107	0.765533	0.382014	1	267	1
IGF1LR3_7day_Chimp	0.555673	12.1291	0.330631	0.565528	1	268	1
IGF1LR3_7day_Chimp	-1.27679	12.3284	1.08771	0.297441	1	269	1
IGF1LR3_7day_Chimp	-0.237204	12.3701	0.0488848	0.825103	1	270	1
IGF1LR3_7day_Chimp	0.982472	12.3155	0.993933	0.319327	1	271	1
IGF1LR3_7day_Chimp	-0.303563	12.5615	0.138792	0.709627	1	272	1
IGF1LR3_7day_Chimp	-0.354133	12.3119	0.161905	0.687567	1	273	1
IGF1LR3_7day_Chimp	-0.529078	12.5049	0.2582	0.611576	1	274	1
IGF1LR3_7day_Chimp	-0.993455	12.262	0.520623	0.471006	1	275	1
IGF1LR3_7day_Chimp	0.224832	12.222	0.0703084	0.790987	1	276	1
IGF1LR3_7day_Chimp	0.998747	12.5488	1.26695	0.260823	1	277	1
IGF1LR3_7day_Chimp	-0.690844	12.2921	0.256331	0.612878	1	278	1
IGF1LR3_7day_Chimp	1.00791	12.4872	1.23007	0.267865	1	279	1
IGF1LR3_7day_Chimp	0.342305	12.0982	0.103295	0.748042	1	280	1
IGF1LR3_7day_Chimp	1.16613	12.4237	0.779802	0.377622	1	281	1
IGF1LR3_7day_Chimp	-0.0512873	12.3545	0.00236057	0.961267	1	282	1
IGF1LR3_7day_Chimp	-0.292519	12.2744	0.154999	0.693956	1	283	1
IGF1LR3_7day_Chimp	-0.129116	12.2762	0.0276702	0.867953	1	284	1
IGF1LR3_7day_Chimp	0.232314	12.504	0.0274018	0.868595	1	285	1
IGF1LR3_7day_Chimp	0.0873867	12.4093	0.00652336	0.935659	1	286	1
IGF1LR3_7day_Chimp	0.387292	12.4931	0.156254	0.692782	1	287	1
IGF1LR3_7day_Chimp	-0.00748939	12.3327	4.69971293044961e-05	0.994533	1	288	1
IGF1LR3_7day_Chimp	0.347178	12.0796	0.190023	0.663089	1	289	1
IGF1LR3_7day_Chimp	-0.655995	12.3401	0.428715	0.512889	1	290	1
IGF1LR3_7day_Chimp	-1.22793	12.642	1.3019	0.254408	1	291	1
IGF1LR3_7day_Chimp	0.443107	12.5195	0.195984	0.658153	1	292	1
IGF1LR3_7day_Chimp	0.286889	12.3841	0.105286	0.745697	1	293	1
IGF1LR3_7day_Chimp	2.8013	12.1205	3.7216	0.0544403	1	294	1
IGF1LR3_7day_Chimp	-0.833116	12.6294	0.450421	0.50245	1	295	1
IGF1LR3_7day_Chimp	-0.10097	12.4658	0.0156225	0.900577	1	296	1
IGF1LR3_7day_Chimp	0.169671	12.3947	0.0301631	0.862182	1	297	1
IGF1LR3_7day_Chimp	0.264091	11.754	0.0369218	0.847713	1	298	1
IGF1LR3_7day_Chimp	0.0727145	12.4742	0.00859827	0.926155	1	299	1
IGF1LR3_7day_Chimp	0.0680599	12.2713	0.00686392	0.934003	1	300	1
IGF1LR3_7day_Chimp	-0.472909	12.4692	0.273391	0.60127	1	301	1
IGF1LR3_7day_Chimp	0.864487	12.7823	1.03142	0.310258	1	302	1
IGF1LR3_7day_Chimp	-1.40304	12.3755	2.41412	0.120868	1	303	1
IGF1LR3_7day_Chimp	0.0616488	11.7894	0.00344783	0.979049	1	304	1
IGF1LR3_7day_Chimp	-2.0406	12.0873	1.93774	0.164502	1	305	1
IGF1LR3_7day_Chimp	-0.312082	12.4765	0.11749	0.731901	1	306	1
IGF1LR3_7day_Chimp	1.55674	12.4264	1.08789	0.297448	1	307	1
IGF1LR3_7day_Chimp	0.65525	12.4187	0.361573	0.547886	1	308	1
IGF1LR3_7day_Chimp	-0.708901	12.7885	0.460957	0.497481	1	309	1
IGF1LR3_7day_Chimp	1.21262	12.408	1.68273	0.195133	1	310	1
IGF1LR3_7day_Chimp	0.472052	12.5221	0.230449	0.631388	1	311	1
IGF1LR3_7day_Chimp	0.325115	12.1998	0.114247	0.755671	1	312	1
IGF1LR3_7day_Chimp	-0.0969374	12.8027	0.0102279	0.91948	1	313	1
IGF1LR3_7day_Chimp	0.579215	12.1971	0.237672	0.626131	1	314	1
IGF1LR3_7day_Chimp	-0.776059	12.5961	0.601601	0.43831	1	315	1
IGF1LR3_7day_Chimp	-0.340446	12.6535	0.165173	0.68459	1	316	1
IGF1LR3_7day_Chimp	0.0463846	12.1662	0.0022305	0.962352	1	317	1
IGF1LR3_7day_Chimp	0.877232	12.6211	1.0214	0.312622	1	318	1
IGF1LR3_7day_Chimp	0.0594659	11.8947	0.0044022	0.947129	1	319	1
IGF1LR3_7day_Chimp	-0.111905	12.7871	0.0102847	0.919263	1	320	1
IGF1LR3_7day_Chimp	-0.802082	12.4236	0.708117	0.400437	1	321	1
IGF1LR3_7day_Chimp	0.634189	12.4641	0.515807	0.472937	1	322	1
IGF1LR3_7day_Chimp	1.16552	12.4639	1.28435	0.257592	1	323	1
IGF1LR3_7day_Chimp	-0.23583	12.4483	0.0749425	0.784376	1	324	1
IGF1LR3_7day_Chimp	0.0169603	12.1497	0.000248509	0.987428	1	325	1
IGF1LR3_7day_Chimp	0.118055	12.5803	0.015389	0.901318	1	326	1
IGF1LR3_7day_Chimp	0.336165	12.534	0.17771	0.673512	1	327	1
IGF1LR3_7day_Chimp	0.546898	12.0219	0.332955	0.564171	1	328	1
IGF1LR3_7day_Chimp	0.493337	12.2221	0.281203	0.596133	1	329	1
IGF1LR3_7day_Chimp	0.514349	12.3509	0.155499	0.693526	1	330	1
IGF1LR3_7day_Chimp	-0.3338	12.4904	0.113931	0.73585	1	331	1
IGF1LR3_7day_Chimp	0.258015	12.523	0.0429901	0.835827	1	332	1
IGF1LR3_7day_Chimp	0.346255	12.2648	0.130885	0.717663	1	333	1
IGF1LR3_7day_Chimp	-0.615118	12.1997	0.253964	0.614562	1	334	1
IGF1LR3_7day_Chimp	-0.153727	12.0878	0.0236564	0.877821	1	335	1
IGF1LR3_7day_Chimp	0.133953	12.7202	0.0227067	0.88028	1	336	1
IGF1LR3_7day_Chimp	-0.168474	12.6069	0.0382275	0.84506	1	337	1
IGF1LR3_7day_Chimp	0.536822	12.5165	0.28626	0.592846	1	338	1
IGF1LR3_7day_Chimp	0.320814	12.5681	0.122542	0.726436	1	339	1
IGF1LR3_7day_Chimp	-0.273163	12.6857	0.0892546	0.76524	1	340	1
IGF1LR3_7day_Chimp	-0.0537161	12.1719	0.0018877	0.965363	1	341	1
IGF1LR3_7day_Chimp	-0.00422968	12.3516	3.31587269388241e-05	0.995408	1	342	1
IGF1LR3_7day_Chimp	0.0891628	12.378	0.00980003	0.92118	1	343	1
IGF1LR3_7day_Chimp	-0.501795	12.7937	0.27087	0.60295	1	344	1
IGF1LR3_7day_Chimp	0.508174	12.3814	0.21365	0.644111	1	345	1
IGF1LR3_7day_Chimp	0.0939742	12.6029	0.00840673	0.926983	1	346	1
IGF1LR3_7day_Chimp	-0.049562	12.5523	0.00276001	0.958121	1	347	1
IGF1LR3_7day_Chimp	-0.308568	12.4761	0.120428	0.728704	1	348	1
IGF1LR3_7day_Chimp	-0.370739	12.3172	0.100204	0.751703	1	349	1
IGF1LR3_7day_Chimp	-0.392596	11.9637	0.167006	0.682958	1	350	1
IGF1LR3_7day_Chimp	0.608824	12.4908	0.611717	0.434469	1	351	1
IGF1LR3_7day_Chimp	0.259323	12.54	0.0963562	0.756364	1	352	1
IGF1LR3_7day_Chimp	-0.377686	12.3205	0.0918454	0.761962	1	353	1
IGF1LR3_7day_Chimp	-0.0545843	12.1571	0.00381121	0.950798	1	354	1
IGF1LR3_7day_Chimp	-0.05601	12.6645	0.00248021	0.960298	1	355	1
IGF1LR3_7day_Chimp	0.240134	12.5414	0.0810226	0.776023	1	356	1
IGF1LR3_7day_Chimp	-0.430657	12.3964	0.201307	0.653837	1	357	1
IGF1LR3_7day_Chimp	-0.196007	12.7395	0.0552659	0.814225	1	358	1
IGF1LR3_7day_Chimp	0.459514	12.505	0.149204	0.699465	1	359	1
IGF1LR3_7day_Chimp	0.308232	12.2444	0.0301496	0.862242	1	360	1
IGF1LR3_7day_Chimp	1.20099	12.0733	1.80451	0.179763	1	361	1
IGF1LR3_7day_Chimp	0.27147	12.7697	0.103804	0.747432	1	362	1
IGF1LR3_7day_Chimp	-0.038023	12.0604	0.00242701	0.960727	1	363	1
IGF1LR3_7day_Chimp	-0.579749	12.5107	0.5215	0.470509	1	364	1
IGF1LR3_7day_Chimp	-0.199031	12.0561	0.0592631	0.80776	1	365	1
IGF1LR3_7day_Chimp	-0.548359	12.3593	0.434671	0.509984	1	366	1
IGF1LR3_7day_Chimp	1.06121	12.403	1.21987	0.269871	1	367	1
IGF1LR3_7day_Chimp	0.812791	12.4076	0.880147	0.348579	1	368	1
IGF1LR3_7day_Chimp	-2.04332	12.7351	2.87658	0.0904859	1	369	1
IGF1LR3_7day_Chimp	2.12742	12.3079	3.76242	0.0529355	1	370	1
IGF1LR3_7day_Chimp	0.290448	12.8337	0.0849103	0.770858	1	371	1
IGF1LR3_7day_Chimp	-0.271814	12.3152	0.0857757	0.769727	1	372	1
IGF1LR3_7day_Chimp	-0.381926	12.5733	0.175271	0.675629	1	373	1
IGF1LR3_7day_Chimp	0.420024	12.6313	0.2335	0.629133	1	374	1
IGF1LR3_7day_Chimp	1.91343	11.9309	2.28746	0.131059	1	375	1
IGF1LR3_7day_Chimp	0.208449	12.0802	0.0515352	0.820499	1	376	1
IGF1LR3_7day_Chimp	0.731233	12.2155	0.693585	0.412527	1	377	1
IGF1LR3_7day_Chimp	-0.387076	12.4813	0.177774	0.673464	1	378	1
IGF1LR3_7day_Chimp	-0.303309	12.3914	0.0917542	0.76208	1	379	1
IGF1LR3_7day_Chimp	-1.16429	12.6607	0.771332	0.380228	1	380	1
IGF1LR3_7day_Chimp	0.518778	12.7205	0.222109	0.637617	1	381	1
IGF1LR3_7day_Chimp	1.19497	12.1957	1.41786	0.234299	1	382	1
IGF1LR3_7day_Chimp	1.24375	12.3807	1.66797	0.197094	1	383	1
IGF1LR3_7day_Chimp	0.236576	12.2031	0.060989	0.805033	1	384	1
IGF1LR3_7day_Chimp	0.0250403	12.2812	0.000455866	0.982974	1	385	1
IGF1LR3_7day_Chimp	0.413928	12.2111	0.254791	0.613929	1	386	1
IGF1LR3_7day_Chimp	0.873506	12.5259	0.96382	0.326642	1	387	1
IGF1LR3_7day_Chimp	-0.348124	12.4671	0.183588	0.668477	1	388	1
IGF1LR3_7day_Chimp	-0.365265	12.1543	0.163368	0.686236	1	389	1
IGF1LR3_7day_Chimp	0.329375	12.2293	0.0617378	0.867899	1	390	1
IGF1LR3_7day_Chimp	-0.498296	12.4547	0.161788	0.687683	1	391	1
IGF1LR3_7day_Chimp	1.24724	11.9895	0.997913	0.318347	1	392	1
IGF1LR3_7day_Chimp	-0.238927	12.7021	0.034531	0.852656	1	393	1
IGF1LR3_7day_Chimp	-0.353136	12.496	0.0921941	0.761531	1	394	1
IGF1LR3_7day_Chimp	-0.34597	12.4324	0.158177	0.690995	1	395	1
IGF1LR3_7day_Chimp	-0.240998	12.8653	0.0398524	0.841849	1	396	1
IGF1LR3_7day_Chimp	-0.602262	12.5589	0.407382	0.523579	1	397	1
IGF1LR3_7day_Chimp	-0.103968	12.658	0.0129075	0.909587	1	398	1
IGF1LR3_7day_Chimp	-0.350311	12.7681	0.133971	0.714489	1	399	1
IGF1LR3_7day_Chimp	1.31344	12.2873	1.83485	0.176115	1	400	1
IGF1LR3_7day_Chimp	-0.42878	12.4681	0.185763	0.666644	1	401	1
IGF1LR3_7day_Chimp	0.659963	11.9438	0.274558	0.600541	1	402	1
IGF1LR3_7day_Chimp	0.949129	12.3369	0.908956	0.386244	1	403	1
IGF1LR3_7day_Chimp	-0.204402	12.4801	0.043616	0.834647	1	404	1
IGF1LR3_7day_Chimp	0.810569	12.2805	0.888555	0.346292	1	405	1
IGF1LR3_7day_Chimp	-2.03156	12.5345	1.82504	0.177429	1	406	1
IGF1LR3_7day_Chimp	0.0516456	12.3753	0.00141297	0.970029	1	407	1
IGF1LR3_7day_Chimp	-0.0314905	12.6267	0.00106053	0.974032	1	408	1
IGF1LR3_7day_Chimp	2.20769	12.328	4.0593	0.0444142	1	409	1
IGF1LR3_7day_Chimp	0.0406355	12.2266	0.00239456	0.96099	1	410	1
IGF1LR3_7day_Chimp	-0.210828	12.8746	0.0613592	0.80445	1	411	1
IGF1LR3_7day_Chimp	0.348918	12.4289	0.201332	0.653828	1	412	1
IGF1LR3_7day_Chimp	-0.388088	12.3597	0.0976893	0.754757	1	413	1
IGF1LR3_7day_Chimp	0	11.9916	0	1	1	414	1
IGF1LR3_7day_Chimp	-0.28665	12.3301	0.141862	0.706588	1	415	1
IGF1LR3_7day_Chimp	1.24804	12.5683	1.80875	0.179208	1	416	1
IGF1LR3_7day_Chimp	-2.03865	12.265	2.24748	0.134403	1	417	1
IGF1LR3_7day_Chimp	-0.879085	12.4612	0.640698	0.423834	1	418	1
IGF1LR3_7day_Chimp	1.8947	12.0588	2.69259	0.101402	1	419	1
IGF1LR3_7day_Chimp	0.961612	12.3259	1.0046	0.316653	1	420	1
IGF1LR3_7day_Chimp	0.439967	12.3605	0.244271	0.621336	1	421	1
IGF1LR3_7day_Chimp	0.363034	12.5549	0.181392	0.670348	1	422	1
IGF1LR3_7day_Chimp	-1.68147	12.101	2.4413	0.118772	1	423	1
IGF1LR3_7day_Chimp	0.2917	12.5509	0.102575	0.748879	1	424	1
IGF1LR3_7day_Chimp	0.287994	12.6498	0.110008	0.74026	1	425	1
IGF1LR3_7day_Chimp	-0.4151	12.2105	0.259706	0.610531	1	426	1
IGF1LR3_7day_Chimp	0.310519	12.2003	0.123097	0.725838	1	427	1
IGF1LR3_7day_Chimp	-0.215023	12.7305	0.0566806	0.811909	1	428	1
IGF1LR3_7day_Chimp	0.256392	12.3402	0.0962022	0.75655	1	429	1
IGF1LR3_7day_Chimp	0.184639	12.5059	0.0221462	0.881756	1	430	1
IGF1LR3_7day_Chimp	1.58507	12.2767	2.8195	0.0937182	1	431	1
IGF1LR3_7day_Chimp	-2.19969	12.3102	2.3149	0.128827	1	432	1
IGF1LR3_7day_Chimp	0.229113	12.398	0.0715047	0.789263	1	433	1
IGF1LR3_7day_Chimp	0.122292	12.5781	0.0219434	0.882291	1	434	1
IGF1LR3_7day_Chimp	-0.276143	12.7211	0.0708635	0.790202	1	435	1
IGF1LR3_7day_Chimp	-0.468825	12.1847	0.222797	0.637114	1	436	1
IGF1LR3_7day_Chimp	-0.520893	12.163	0.32304	0.570023	1	437	1
IGF1LR3_7day_Chimp	-0.826202	12.9434	0.505825	0.477276	1	438	1
IGF1LR3_7day_Chimp	0.0302545	12.6712	0.00134706	0.970735	1	439	1
IGF1LR3_7day_Chimp	1.06282	12.213	1.7173	0.190591	1	440	1
IGF1LR3_7day_Chimp	-0.158129	12.5417	0.0274081	0.868568	1	441	1
IGF1LR3_7day_Chimp	0.452682	12.2783	0.272248	0.602034	1	442	1
IGF1LR3_7day_Chimp	0.721349	12.5246	0.520855	0.470768	1	443	1
IGF1LR3_7day_Chimp	0.596737	12.1589	0.369135	0.543732	1	444	1
IGF1LR3_7day_Chimp	-3.35983	12.3128	4.97499	0.026182	1	445	1
IGF1LR3_7day_Chimp	0.323873	12.2163	0.126862	0.721854	1	446	1
IGF1LR3_7day_Chimp	2.43658	11.9478	3.23033	0.0773716	1	447	1
IGF1LR3_7day_Chimp	3.06946	12.3619	4.17404	0.0415687	1	448	1
IGF1LR3_7day_Chimp	1.43721	12.1915	1.55347	0.213156	1	449	1
IGF1LR3_7day_Chimp	-1.09278	12.5093	1.3226	0.250631	1	450	1
IGF1LR3_7day_Chimp	-0.540004	12.373	0.423661	0.515403	1	451	1
IGF1LR3_7day_Chimp	1.63548	12.8745	1.92321	0.166108	1	452	1
IGF1LR3_7day_Chimp	0.666034	12.7332	0.274522	0.600551	1	453	1
IGF1LR3_7day_Chimp	-0.61764	12.3099	0.28127	0.596106	1	454	1
IGF1LR3_7day_Chimp	0.010728	12.0518	1.97167339631945e-05	0.996459	1	455	1
IGF1LR3_7day_Chimp	-0.758011	12.622	0.786385	0.375574	1	456	1
IGF1LR3_7day_Chimp	-1.93644	12.4892	2.99269	0.0842676	1	457	1
IGF1LR3_7day_Chimp	0.712317	12.5231	0.666374	0.414673	1	458	1
IGF1LR3_7day_Chimp	-0.75111	12.0038	0.759671	0.383835	1	459	1
IGF1LR3_7day_Chimp	0.81517	12.1904	0.838053	0.360349	1	460	1
IGF1LR3_7day_Chimp	-0.515033	12.2962	0.32685	0.742651	1	461	1
IGF1LR3_7day_Chimp	-0.25924	12.5709	0.0620574	0.803374	1	462	1
IGF1LR3_7day_Chimp	0.0872155	12.3123	0.010132	0.919858	1	463	1
IGF1LR3_7day_Chimp	0.352439	12.0765	0.125998	0.722754	1	464	1
IGF1LR3_7day_Chimp	-1.4761	11.9068	1.1849	0.277079	1	465	1
IGF1LR3_7day_Chimp	-1.15543	12.7106	1.04072	0.308139	1	466	1
IGF1LR3_7day_Chimp	-0.330752	12.8504	0.146074	0.702458	1	467	1
IGF1LR3_7day_Chimp	0.128002	12.3122	0.0161329	0.898982	1	468	1
IGF1LR3_7day_Chimp	-1.16789	12.0037	1.55826	0.212482	1	469	1
IGF1LR3_7day_Chimp	-0.682368	11.7518	0.33429	0.563424	1	470	1
IGF1LR3_7day_Chimp	-1.48818	12.0239	1.54446	0.214492	1	471	1
IGF1LR3_7day_Chimp	-0.00796714	11.932	0.000138711	0.990608	1	472	1
IGF1LR3_7day_Chimp	-0.925865	12.6373	0.573809	0.449111	1	473	1
IGF1LR3_7day_Chimp	1.22304	12.2294	2.21714	0.137078	1	474	1
IGF1LR3_7day_Chimp	0.245504	12.788	0.0708275	0.790233	1	475	1
IGF1LR3_7day_Chimp	-0.399565	12.3596	0.202546	0.652856	1	476	1
IGF1LR3_7day_Chimp	0.600139	12.3521	0.307084	0.579725	1	477	1
IGF1LR3_7day_Chimp	0.643591	12.6357	0.567794	0.451449	1	478	1
IGF1LR3_7day_Chimp	0.287826	12.5769	0.06953	0.792119	1	479	1
IGF1LR3_7day_Chimp	-0.800086	11.9055	0.710665	0.399667	1	480	1
IGF1LR3_7day_Chimp	-1.18398	12.0601	0.865033	0.352791	1	481	1
IGF1LR3_7day_Chimp	-0.321388	12.4363	0.118094	0.731254	1	482	1
IGF1LR3_7day_Chimp	-0.14639	12.3628	0.0320215	0.858048	1	483	1
IGF1LR3_7day_Chimp	-0.420129	11.8676	0.10776	0.742885	1	484	1
IGF1LR3_7day_Chimp	1.60754	11.7867	2.48104	0.115883	1	485	1
IGF1LR3_7day_Chimp	-0.241219	12.5758	0.0935782	0.759795	1	486	1
IGF1LR3_7day_Chimp	-3.06465	12.3479	3.83834	0.0505865	1	487	1
IGF1LR3_7day_Chimp	0.762086	12.6106	0.865218	0.352686	1	488	1
IGF1LR3_7day_Chimp	-0.231973	12.5182	0.0311707	0.85993	1	489	1
IGF1LR3_7day_Chimp	-1.53573	12.3105	1.36089	0.244007	1	490	1
IGF1LR3_7day_Chimp	-0.361475	11.9426	0.193453	0.660247	1	491	1
IGF1LR3_7day_Chimp	0.597062	12.5667	0.540253	0.462653	1	492	1
IGF1LR3_7day_Chimp	-0.841435	12.5059	0.854113	0.355792	1	493	1
IGF1LR3_7day_Chimp	0.284223	12.1195	0.0760602	0.792561	1	494	1
IGF1LR3_7day_Chimp	-0.567094	12.4802	0.511978	0.474584	1	495	1
IGF1LR3_7day_Chimp	-0.941778	12.5302	1.18584	0.276656	1	496	1
IGF1LR3_7day_Chimp	0.028065	12.1431	0.000422075	0.983617	1	497	1
IGF1LR3_7day_Chimp	0.758847	12.2527	0.424534	0.51496	1	498	1
IGF1LR3_7day_Chimp	-0.567575	12.4441	0.267419	0.605277	1	499	1
IGF1LR3_7day_Chimp	-1.07813	12.3656	1.59065	0.207792	1	500	1
IGF1LR3_7day_Chimp	0.572619	12.6014	0.448764	0.503199	1	501	1
IGF1LR3_7day_Chimp	0.694095	12.5509	0.54489	0.460734	1	502	1
IGF1LR3_7day_Chimp	0.143234	11.8822	0.00989645	0.920805	1	503	1
IGF1LR3_7day_Chimp	0.284996	12.5779	0.0846504	0.771201	1	504	1
IGF1LR3_7day_Chimp	-0.474127	12.3244	0.380789	0.537441	1	505	1
IGF1LR3_7day_Chimp	0.61669	12.3832	0.575358	0.448458	1	506	1
IGF1LR3_7day_Chimp	0.0135038	12.5641	0.000128616	0.990956	1	507	1
IGF1LR3_7day_Chimp	-0.285438	12.3924	0.0997284	0.752282	1	508	1
IGF1LR3_7day_Chimp	0.775173	12.4148	0.995271	0.318908	1	509	1
IGF1LR3_7day_Chimp	1.7764	12.1805	3.72719	0.0540668	1	510	1
IGF1LR3_7day_Chimp	1.2525	12.6648	1.01986	0.313046	1	511	1
IGF1LR3_7day_Chimp	0.682412	12.541	0.510539	0.475215	1	512	1
IGF1LR3_7day_Chimp	1.15639	11.8334	1.75705	0.185621	1	513	1
IGF1LR3_7day_Chimp	-0.0950733	12.3085	0.0130059	0.909246	1	514	1
FGF2_7day_Chimp	-3.76068	12.2767	5.07469	0.0247029	0.0652631	1	0.0701734
FGF2_7day_Chimp	-1.65753	12.4644	1.36071	0.243911	0.332862	2	0.340666
FGF2_7day_Chimp	-1.77777	12.6781	2.92413	0.0878243	0.153557	3	0.162576
FGF2_7day_Chimp	1.39427	12.4282	2.71126	0.100208	0.167774	4	0.175347
FGF2_7day_Chimp	2.14004	11.7662	1.97909	0.160165	0.241422	5	0.250244
FGF2_7day_Chimp	-0.113173	12.2662	0.00670497	0.934773	0.966446	6	0.967991
FGF2_7day_Chimp	-5.39579	12.539	10.4327	0.00131357	0.0114436	7	0.0113494
FGF2_7day_Chimp	-2.9397	12.6079	5.46378	0.0197587	0.055802	8	0.0599065
FGF2_7day_Chimp	-3.53265	12.5335	8.29421	0.00413107	0.0210972	9	0.0215625
FGF2_7day_Chimp	-4.60851	12.233	7.55042	0.00620175	0.0263922	10	0.0273065
FGF2_7day_Chimp	-1.58932	12.3722	1.84512	0.174905	0.259081	11	0.269593
FGF2_7day_Chimp	-1.29532	12.476	1.57517	0.210021	0.297386	12	0.306336
FGF2_7day_Chimp	-0.420419	12.1994	0.086149	0.76925	0.834366	13	0.840751
FGF2_7day_Chimp	0.845338	12.1415	0.722044	0.395839	0.483281	14	0.48723
FGF2_7day_Chimp	-5.21216	12.2021	10.8171	0.00107209	0.0109048	15	0.0103698
FGF2_7day_Chimp	-3.43195	12.5303	7.80494	0.00539273	0.024171	16	0.0249319
FGF2_7day_Chimp	0.0226567	12.3405	0.000654365	0.979601	0.993728	17	0.995681
FGF2_7day_Chimp	-4.3892	12.712	5.70272	0.017271	0.0498723	18	0.0531427
FGF2_7day_Chimp	-2.85117	12.4702	5.12152	0.0240302	0.0646678	19	0.069709
FGF2_7day_Chimp	1.54749	12.5819	2.53748	0.111789	0.185354	20	0.193141
FGF2_7day_Chimp	-2.23048	12.1144	3.2063	0.0739135	0.135684	21	0.143573
FGF2_7day_Chimp	-2.73896	12.4573	6.91199	0.00880783	0.0323373	22	0.0341509
FGF2_7day_Chimp	-1.56708	12.3797	2.41525	0.120777	0.193998	23	0.202249
FGF2_7day_Chimp	-2.21218	12.8245	3.78257	0.0522764	0.105699	24	0.11275
FGF2_7day_Chimp	1.85301	12.1851	3.07898	0.0798981	0.145115	25	0.153603
FGF2_7day_Chimp	-0.377037	12.3958	0.102193	0.749333	0.817743	26	0.824223
FGF2_7day_Chimp	1.05858	12.254	0.9633	0.3268	0.42099	27	0.426973
FGF2_7day_Chimp	-0.607289	12.2878	0.30278	0.582382	0.662266	28	0.668672
FGF2_7day_Chimp	-2.44455	12.2355	3.53899	0.0604578	0.117719	29	0.126645
FGF2_7day_Chimp	0.596357	12.1174	0.325379	0.568626	0.648057	30	0.654549
FGF2_7day_Chimp	1.65031	12.5466	2.88223	0.0901459	0.15601	31	0.165256
FGF2_7day_Chimp	-4.93634	12.0484	8.79313	0.00315764	0.0186555	32	0.0180258
FGF2_7day_Chimp	-2.89147	12.2944	5.2418	0.0224321	0.0613302	33	0.06561
FGF2_7day_Chimp	-1.95247	12.5019	2.21224	0.137471	0.209958	34	0.219397
FGF2_7day_Chimp	-0.441803	12.2004	0.214763	0.643241	0.722198	35	0.727883
FGF2_7day_Chimp	-3.2079	12.0651	2.74373	0.0982544	0.165042	36	0.172705
FGF2_7day_Chimp	1.00948	12.4576	1.03417	0.309652	0.405718	37	0.411064
FGF2_7day_Chimp	-1.87447	12.6212	2.43387	0.119293	0.193998	38	0.202249
FGF2_7day_Chimp	5.48987	12.0771	22.0172	3.84943747180812e-06	0.000116389	39	8.20290066019455e-05
FGF2_7day_Chimp	-1.7659	12.1016	2.50529	0.114054	0.188502	40	0.195982
FGF2_7day_Chimp	0.02567	12.55	0.000308409	0.985995	0.993728	41	0.995681
FGF2_7day_Chimp	-1.93454	12.4386	1.71495	0.190914	0.275645	42	0.287186
FGF2_7day_Chimp	-1.78149	12.1665	2.80406	0.0946098	0.161025	43	0.168058
FGF2_7day_Chimp	-2.6768	12.8294	2.78016	0.0960481	0.162933	44	0.170386
FGF2_7day_Chimp	-3.18908	12.1963	6.35213	0.012026	0.0407365	45	0.0433864
FGF2_7day_Chimp	0.394311	12.2737	0.167651	0.682365	0.760815	46	0.766018
FGF2_7day_Chimp	-2.22887	12.4772	4.74309	0.0298351	0.0751728	47	0.0807727
FGF2_7day_Chimp	-2.69942	12.515	4.29322	0.0387147	0.0868968	48	0.0925231
FGF2_7day_Chimp	-4.39424	12.3857	6.33428	0.0121195	0.0407365	49	0.0433864
FGF2_7day_Chimp	-0.847469	12.2037	0.289523	0.590769	0.670321	50	0.676615
FGF2_7day_Chimp	2.17255	12.2109	5.93485	0.0151673	0.0461302	51	0.0488773
FGF2_7day_Chimp	2.51833	12.2912	7.78085	0.0054771	0.024171	52	0.0249594
FGF2_7day_Chimp	-1.3837	11.8198	0.764432	0.38236	0.470175	53	0.474879
FGF2_7day_Chimp	1.47845	12.3518	2.39995	0.12194	0.194211	54	0.203093
FGF2_7day_Chimp	-2.68519	12.1278	2.14623	0.143545	0.218291	55	0.228079
FGF2_7day_Chimp	-2.78606	12.5328	5.99142	0.0146833	0.0454653	56	0.0481511
FGF2_7day_Chimp	-1.51778	12.2324	1.74344	0.187255	0.27266	57	0.283467
FGF2_7day_Chimp	-4.14242	12.3373	4.32658	0.0380474	0.0861514	58	0.0917371
FGF2_7day_Chimp	-2.82285	12.2192	5.07465	0.024689	0.0652631	59	0.0701734
FGF2_7day_Chimp	-4.8714	12.2109	9.70771	0.0019327	0.0138244	60	0.013405
FGF2_7day_Chimp	-3.22517	12.4	3.21398	0.0735665	0.135587	61	0.143573
FGF2_7day_Chimp	-2.82548	12.5033	6.8269	0.00922609	0.0336327	62	0.0355714
FGF2_7day_Chimp	1.1943	12.3004	1.71519	0.190847	0.275645	63	0.287186
FGF2_7day_Chimp	-5.39184	12.4292	11.2248	0.000863675	0.0100893	64	0.00927633
FGF2_7day_Chimp	2.005	12.2851	2.82331	0.0935488	0.16028	65	0.168058
FGF2_7day_Chimp	-2.56357	11.8782	4.68662	0.0308493	0.0758686	66	0.0807727
FGF2_7day_Chimp	-0.645358	12.6067	0.341824	0.559015	0.639941	67	0.647702
FGF2_7day_Chimp	-0.133406	12.5278	0.0198865	0.887907	0.931397	68	0.932829
FGF2_7day_Chimp	-4.72301	12.1892	7.70697	0.00569539	0.0246002	69	0.0253951
FGF2_7day_Chimp	2.47225	12.3986	7.53046	0.00626429	0.0263922	70	0.0273065
FGF2_7day_Chimp	5.90545	12.2975	26.4237	4.07419104156511e-07	1.49581013954605e-05	71	1.00650098012895e-05
FGF2_7day_Chimp	0.659835	12.5334	0.153644	0.695238	0.77182	72	0.77688
FGF2_7day_Chimp	-0.550804	12.3037	0.226939	0.634004	0.714644	73	0.721184
FGF2_7day_Chimp	-4.75861	12.0853	8.73318	0.00327221	0.019048	74	0.0184542
FGF2_7day_Chimp	-4.33253	12.2977	6.70389	0.00987324	0.0354884	75	0.0376118
FGF2_7day_Chimp	-1.35565	12.0827	1.05231	0.30548	0.401578	76	0.406709
FGF2_7day_Chimp	-0.366073	12.5985	0.114835	0.734828	0.807055	77	0.813741
FGF2_7day_Chimp	-3.49111	12.4974	7.79316	0.0054255	0.024171	78	0.0249319
FGF2_7day_Chimp	-3.52864	12.2174	3.83208	0.0507878	0.103181	79	0.109773
FGF2_7day_Chimp	-5.0693	12.4098	9.83364	0.00180646	0.013652	80	0.0133987
FGF2_7day_Chimp	-0.955277	12.3698	0.921375	0.337544	0.431587	81	0.437878
FGF2_7day_Chimp	7.7034	12.5101	49.0596	1.01424253531208e-11	1.7377355438347e-09	82	1.45112915816659e-09
FGF2_7day_Chimp	-5.0965	12.2903	10.0864	0.00157776	0.0128725	83	0.0124399
FGF2_7day_Chimp	-1.06482	12.3445	1.31015	0.252882	0.342958	84	0.348223
FGF2_7day_Chimp	4.98759	12.4825	18.5492	1.99901177719451e-05	0.000489282	85	0.000348493
FGF2_7day_Chimp	1.58914	12.2785	3.03096	0.0822672	0.148054	86	0.157146
FGF2_7day_Chimp	-1.47611	12.303	0.682976	0.408909	0.494539	87	0.496204
FGF2_7day_Chimp	3.59332	12.6076	15.9862	7.39484184272417e-05	0.0014619	88	0.00115256
FGF2_7day_Chimp	-4.64317	12.1573	8.51442	0.0036748	0.0207261	89	0.0202378
FGF2_7day_Chimp	-1.31381	12.1918	1.39308	0.2384	0.330291	90	0.337727
FGF2_7day_Chimp	0.731333	12.4406	0.447628	0.503732	0.585788	91	0.592162
FGF2_7day_Chimp	-1.38901	11.9724	1.07545	0.300204	0.398162	92	0.403014
FGF2_7day_Chimp	-5.36063	12.2833	12.0721	0.000553023	0.00768254	93	0.0066761
FGF2_7day_Chimp	-1.87914	12.4579	3.45777	0.0635064	0.121347	94	0.131088
FGF2_7day_Chimp	-0.0354751	12.1429	0.00093766	0.975583	0.993728	95	0.995681
FGF2_7day_Chimp	-3.32398	12.3192	7.36595	0.00685762	0.0274728	96	0.0286454
FGF2_7day_Chimp	-4.37575	12.2766	6.48791	0.0111289	0.0391799	97	0.0416194
FGF2_7day_Chimp	-2.57548	12.7974	3.6425	0.0568255	0.11234	98	0.120524
FGF2_7day_Chimp	2.05892	12.1203	4.2172	0.0405179	0.0901567	99	0.0953967
FGF2_7day_Chimp	-2.53058	12.6175	1.74791	0.186682	0.272599	100	0.283455
FGF2_7day_Chimp	-0.907495	12.6945	0.685737	0.407967	0.494539	101	0.496
FGF2_7day_Chimp	-3.16609	12.0673	2.92927	0.0875622	0.153557	102	0.162576
FGF2_7day_Chimp	-4.37859	12.1548	7.00972	0.00836923	0.0316308	103	0.0330518
FGF2_7day_Chimp	0.573511	12.1368	0.371985	0.542187	0.623454	104	0.630405
FGF2_7day_Chimp	-0.910696	12.209	0.610334	0.434992	0.517561	105	0.521201
FGF2_7day_Chimp	-5.11282	12.437	9.77647	0.00186088	0.0136642	106	0.013405
FGF2_7day_Chimp	-3.3671	12.3219	3.71758	0.0543953	0.108369	107	0.115932
FGF2_7day_Chimp	2.80556	12.5774	6.97363	0.0085252	0.0318578	108	0.0335458
FGF2_7day_Chimp	-2.12741	12.5486	1.85586	0.173707	0.25805	109	0.268361
FGF2_7day_Chimp	-2.03931	11.8351	1.40353	0.236707	0.328831	110	0.33715
FGF2_7day_Chimp	-1.09383	12.3954	0.981239	0.322323	0.419428	111	0.425123
FGF2_7day_Chimp	-4.76936	12.4543	8.70946	0.0032982	0.019048	112	0.0184542
FGF2_7day_Chimp	-0.0488798	12.254	0.00172351	0.982342	0.993728	113	0.995681
FGF2_7day_Chimp	-0.367589	12.1893	0.0723299	0.78808	0.847434	114	0.851705
FGF2_7day_Chimp	-1.71717	12.6695	1.1042	0.293859	0.39232	115	0.399591
FGF2_7day_Chimp	-2.04745	12.365	2.26829	0.132604	0.205395	116	0.215982
FGF2_7day_Chimp	-4.69248	12.3654	7.54359	0.0062205	0.0263922	117	0.0273065
FGF2_7day_Chimp	2.6987	12.3239	7.35062	0.00691911	0.0274728	118	0.0286454
FGF2_7day_Chimp	-5.23205	12.3649	11.3932	0.000791196	0.00968273	119	0.00881274
FGF2_7day_Chimp	0.749888	12.3518	0.644976	0.480486	0.565148	120	0.570569
FGF2_7day_Chimp	0.900157	12.3307	0.867209	0.352149	0.448031	121	0.454824
FGF2_7day_Chimp	-2.63044	12.1317	6.0223	0.014447	0.0452791	122	0.0480535
FGF2_7day_Chimp	3.83001	12.6539	17.8319	2.84535198090222e-05	0.000635874	123	0.000477049
FGF2_7day_Chimp	-1.97867	12.2598	2.26783	0.132668	0.205395	124	0.215982
FGF2_7day_Chimp	-1.33943	12.3697	0.924618	0.336687	0.431564	125	0.437878
FGF2_7day_Chimp	-3.6936	12.1091	4.28279	0.0389763	0.0871035	126	0.0926563
FGF2_7day_Chimp	0.734222	12.8702	0.662943	0.415862	0.499423	127	0.50181
FGF2_7day_Chimp	-2.35094	12.5234	3.50529	0.0616833	0.119192	128	0.128457
FGF2_7day_Chimp	0.413412	12.4047	0.134725	0.713718	0.790627	129	0.796145
FGF2_7day_Chimp	-5.6064	12.8084	8.93368	0.00293604	0.0179658	130	0.0174179
FGF2_7day_Chimp	-0.148481	12.1817	0.0241696	0.876511	0.921323	131	0.922909
FGF2_7day_Chimp	-1.28549	12.6021	1.23698	0.266566	0.358678	132	0.364772
FGF2_7day_Chimp	-0.945218	12.6532	0.69766	0.403929	0.490827	133	0.491805
FGF2_7day_Chimp	2.34796	12.6793	6.44202	0.0114211	0.0399349	134	0.0425439
FGF2_7day_Chimp	-2.08138	12.4516	2.4406	0.118799	0.193998	135	0.202249
FGF2_7day_Chimp	0.954126	12.0647	0.873442	0.390987	0.478493	136	0.483053
FGF2_7day_Chimp	-1.83841	12.3797	1.95729	0.162375	0.242619	137	0.25198
FGF2_7day_Chimp	-0.998491	12.2275	0.863201	0.353258	0.448333	138	0.454824
FGF2_7day_Chimp	-4.84984	12.3317	7.93607	0.00501884	0.0236668	139	0.0245046
FGF2_7day_Chimp	-4.19542	12.5217	4.90572	0.0272045	0.0695677	140	0.0746404
FGF2_7day_Chimp	-3.75896	12.3921	4.38859	0.0366414	0.0848875	141	0.0904997
FGF2_7day_Chimp	0.256532	12.5206	0.0461641	0.829966	0.883235	142	0.888476
FGF2_7day_Chimp	-4.02769	12.321	6.25719	0.0127391	0.041653	143	0.0442948
FGF2_7day_Chimp	-3.44061	12.6399	8.06397	0.00468043	0.0226643	144	0.0233606
FGF2_7day_Chimp	-0.315106	12.0932	0.0848719	0.770917	0.834366	145	0.840751
FGF2_7day_Chimp	-4.47297	12.5263	5.5116	0.0192783	0.0550502	146	0.0589017
FGF2_7day_Chimp	-5.26606	12.5463	9.80354	0.00183266	0.013652	147	0.0133987
FGF2_7day_Chimp	-5.67992	12.2681	13.867	0.00021737	0.0038527	148	0.00317729
FGF2_7day_Chimp	-1.38444	12.0491	0.678732	0.410397	0.495173	149	0.496204
FGF2_7day_Chimp	1.27664	12.2329	1.38039	0.24059	0.330651	150	0.337727
FGF2_7day_Chimp	1.24027	12.5109	1.8731	0.171707	0.255819	151	0.265702
FGF2_7day_Chimp	-5.05259	12.4001	9.29242	0.00241029	0.0154861	152	0.0147146
FGF2_7day_Chimp	-1.34494	12.5102	1.26634	0.260941	0.352031	153	0.35758
FGF2_7day_Chimp	-0.387526	12.2618	0.11258	0.737352	0.807152	154	0.813741
FGF2_7day_Chimp	-5.44389	12.4377	11.274	0.000840284	0.0100443	155	0.0091978
FGF2_7day_Chimp	-0.67034	12.4537	0.462753	0.496621	0.578828	156	0.584707
FGF2_7day_Chimp	-3.19911	12.2299	2.9265	0.0878321	0.153557	157	0.162576
FGF2_7day_Chimp	-1.28397	12.3544	0.973785	0.324162	0.419889	158	0.426261
FGF2_7day_Chimp	-3.2092	12.0805	2.9385	0.0871187	0.153557	159	0.162576
FGF2_7day_Chimp	0.153786	12.3565	0.00565462	0.940089	0.968349	160	0.970189
FGF2_7day_Chimp	0.904559	12.292	0.516481	0.472679	0.557241	161	0.562499
FGF2_7day_Chimp	1.55872	12.1778	1.2986	0.255032	0.344964	162	0.35012
FGF2_7day_Chimp	-5.52159	12.3388	11.9421	0.000591585	0.00788868	163	0.00701017
FGF2_7day_Chimp	0	12.2825	0	1	1	164	1
FGF2_7day_Chimp	0.465983	12.1318	0.155872	0.693138	0.771154	165	0.77565
FGF2_7day_Chimp	-4.32792	12.1791	7.20119	0.0075257	0.0290843	166	0.0303013
FGF2_7day_Chimp	7.856	12.363	51.4482	3.32442977757245e-12	1.60521605869095e-09	167	1.13817290049142e-09
FGF2_7day_Chimp	-1.53846	12.395	2.37334	0.124024	0.196148	168	0.205156
FGF2_7day_Chimp	-5.55078	12.2823	12.9565	0.000348747	0.00543201	169	0.00460073
FGF2_7day_Chimp	-2.75899	12.4807	5.27044	0.0220695	0.0609756	170	0.0655103
FGF2_7day_Chimp	-1.10789	12.2604	0.600647	0.438677	0.520739	171	0.524175
FGF2_7day_Chimp	-4.45947	12.1047	6.01064	0.0145824	0.0454265	172	0.0480627
FGF2_7day_Chimp	7.24064	11.8176	37.6294	2.35247366098664e-09	1.3435238463857e-07	173	8.67852421675687e-08
FGF2_7day_Chimp	0.798396	12.56	0.583986	0.445089	0.527133	174	0.530999
FGF2_7day_Chimp	-4.16556	12.512	5.71751	0.017135	0.0497591	175	0.0528679
FGF2_7day_Chimp	2.26709	12.4926	5.91671	0.0153318	0.0461896	176	0.0490417
FGF2_7day_Chimp	-2.96826	12.4476	5.93865	0.0151314	0.0461302	177	0.0488773
FGF2_7day_Chimp	-4.49534	12.2317	7.06014	0.00815023	0.0310312	178	0.0324487
FGF2_7day_Chimp	5.20016	12.1543	28.9516	1.18680043897705e-07	5.54559477849274e-06	179	3.80206356944939e-06
FGF2_7day_Chimp	-1.2251	12.4275	0.787262	0.37533	0.465989	180	0.474408
FGF2_7day_Chimp	-1.72201	12.0648	1.57521	0.210015	0.297386	181	0.306336
FGF2_7day_Chimp	-0.601893	12.5788	0.39409	0.530412	0.612656	182	0.619899
FGF2_7day_Chimp	-1.27168	12.7567	0.824771	0.364217	0.459489	183	0.46732
FGF2_7day_Chimp	-1.67307	12.5855	2.40989	0.121168	0.194019	184	0.202564
FGF2_7day_Chimp	1.06883	12.4006	0.926619	0.336207	0.431564	185	0.437878
FGF2_7day_Chimp	-2.37774	12.4922	5.26071	0.0221837	0.0609756	186	0.0655327
FGF2_7day_Chimp	-3.24765	12.2932	3.58667	0.0587923	0.115783	187	0.124216
FGF2_7day_Chimp	1.92508	12.2769	1.77423	0.183399	0.269334	188	0.279488
FGF2_7day_Chimp	-5.06647	12.6613	6.95426	0.00861523	0.0318578	189	0.0336274
FGF2_7day_Chimp	-2.0394	11.8503	1.56753	0.211138	0.298145	190	0.306574
FGF2_7day_Chimp	-2.76226	12.1366	2.04766	0.15303	0.231346	191	0.241464
FGF2_7day_Chimp	1.80316	12.2633	4.45671	0.0352143	0.0822735	192	0.0876011
FGF2_7day_Chimp	-5.11784	12.1927	10.6598	0.00116776	0.0109132	193	0.0104617
FGF2_7day_Chimp	-3.26958	12.5163	7.84678	0.00527206	0.024171	194	0.0249319
FGF2_7day_Chimp	-3.73855	12.1698	4.99865	0.0257781	0.0669189	195	0.0718777
FGF2_7day_Chimp	-4.23014	12.3419	5.07259	0.0247593	0.0652631	196	0.0701734
FGF2_7day_Chimp	-3.90815	12.4669	5.03073	0.0253071	0.0660298	197	0.0711785
FGF2_7day_Chimp	-3.09897	12.0901	2.97765	0.0849949	0.151606	198	0.16079
FGF2_7day_Chimp	-5.11196	12.3037	9.84226	0.00179922	0.013652	199	0.0133987
FGF2_7day_Chimp	-0.148016	12.2234	0.0145952	0.903889	0.944307	200	0.945774
FGF2_7day_Chimp	-5.47373	12.8796	7.4437	0.00658392	0.0270731	201	0.0282102
FGF2_7day_Chimp	-3.72556	12.7363	8.48363	0.00372501	0.0207261	202	0.0204307
FGF2_7day_Chimp	0.633146	12.0215	0.170361	0.679958	0.75978	203	0.765173
FGF2_7day_Chimp	-2.91664	12.0604	2.48646	0.115466	0.190223	204	0.197482
FGF2_7day_Chimp	-0.222741	12.3465	0.0250288	0.874359	0.920944	205	0.922595
FGF2_7day_Chimp	-0.05404	12.0619	0.00158321	0.968276	0.991422	206	0.991598
FGF2_7day_Chimp	2.47795	12.2589	7.34324	0.00694838	0.0274728	207	0.0286454
FGF2_7day_Chimp	-5.14955	12.7851	9.37532	0.00230601	0.0154861	208	0.0147146
FGF2_7day_Chimp	-5.80693	12.4812	13.7828	0.000226085	0.00387358	209	0.00322273
FGF2_7day_Chimp	-3.76487	12.5479	4.12301	0.042781	0.0923925	210	0.098602
FGF2_7day_Chimp	0.220266	12.6191	0.0521998	0.819363	0.875577	211	0.881493
FGF2_7day_Chimp	1.17217	12.3968	1.66014	0.198126	0.28446	212	0.295715
FGF2_7day_Chimp	-5.06925	12.0735	9.71216	0.00193649	0.0138244	213	0.013405
FGF2_7day_Chimp	1.0783	12.2401	0.892528	0.345242	0.440333	214	0.446897
FGF2_7day_Chimp	-0.764567	12.2252	0.421406	0.516513	0.599295	215	0.605395
FGF2_7day_Chimp	0.331825	12.9079	0.0847565	0.771058	0.834366	216	0.840751
FGF2_7day_Chimp	-1.55855	12.1481	0.617	0.432561	0.517062	217	0.519752
FGF2_7day_Chimp	-1.39924	12.3713	0.999662	0.317827	0.414627	218	0.420114
FGF2_7day_Chimp	-4.07885	12.8747	10.4455	0.0013002	0.0114436	219	0.0113218
FGF2_7day_Chimp	-0.884202	12.2969	0.404231	0.525209	0.608013	220	0.614511
FGF2_7day_Chimp	-3.7862	12.1813	4.11371	0.0430994	0.0926909	221	0.0987719
FGF2_7day_Chimp	-5.20845	12.1935	10.3056	0.00140618	0.0120462	222	0.0116486
FGF2_7day_Chimp	-4.68898	12.284	7.74314	0.00558518	0.0243287	223	0.0251429
FGF2_7day_Chimp	-3.81846	12.0858	4.73322	0.030045	0.0753324	224	0.0807727
FGF2_7day_Chimp	0.224235	12.3814	0.0288617	0.865161	0.915005	225	0.915142
FGF2_7day_Chimp	-4.82954	12.7595	8.04788	0.00471805	0.0226643	226	0.0234679
FGF2_7day_Chimp	-2.46741	12.2804	3.87233	0.0495896	0.10155	227	0.108099
FGF2_7day_Chimp	-4.31783	12.4643	6.41583	0.0115934	0.0402635	228	0.0430027
FGF2_7day_Chimp	-1.85232	12.4213	2.74772	0.0979565	0.165042	229	0.172705
FGF2_7day_Chimp	-3.4114	12.3177	4.07208	0.0440954	0.0932857	230	0.0989034
FGF2_7day_Chimp	1.97293	12.4364	3.50851	0.0615808	0.119192	231	0.128457
FGF2_7day_Chimp	-1.04384	12.5477	0.969858	0.325128	0.419889	232	0.426356
FGF2_7day_Chimp	-2.99946	12.6778	5.89273	0.0155178	0.0463398	233	0.0493042
FGF2_7day_Chimp	-4.21379	12.296	5.97711	0.014827	0.0456351	234	0.0483442
FGF2_7day_Chimp	2.30587	12.3631	6.20681	0.0130224	0.0417303	235	0.0443177
FGF2_7day_Chimp	-1.28639	12.2154	0.765877	0.381947	0.470175	236	0.474879
FGF2_7day_Chimp	-4.44945	12.6958	6.18314	0.0131957	0.041868	237	0.0446087
FGF2_7day_Chimp	-4.53977	12.1908	7.28767	0.0071623	0.0281025	238	0.0291938
FGF2_7day_Chimp	-1.45023	12.2892	1.82029	0.177821	0.262643	239	0.273267
FGF2_7day_Chimp	1.55874	12.302	2.22565	0.136311	0.209146	240	0.219397
FGF2_7day_Chimp	-3.86824	12.2408	4.59631	0.0324929	0.07841	241	0.0832845
FGF2_7day_Chimp	-0.08629	12.4188	0.00758303	0.930638	0.964411	242	0.96529
FGF2_7day_Chimp	-2.84835	12.3972	2.60917	0.106793	0.177643	243	0.184845
FGF2_7day_Chimp	-4.05256	12.6575	10.8782	0.00103446	0.010857	244	0.0103456
FGF2_7day_Chimp	-0.647238	12.0599	0.214416	0.643515	0.722198	245	0.727883
FGF2_7day_Chimp	0.956167	11.9116	1.0704	0.301333	0.398162	246	0.403014
FGF2_7day_Chimp	5.4995	12.7133	28.6375	1.33184135560049e-07	5.70472047315543e-06	247	4.09512551185746e-06
FGF2_7day_Chimp	-0.400031	12.0789	0.081196	0.77579	0.837723	248	0.843195
FGF2_7day_Chimp	-0.157657	12.2812	0.0191356	0.890028	0.93172	249	0.933041
FGF2_7day_Chimp	1.10919	12.1611	1.62017	0.203646	0.290762	250	0.300216
FGF2_7day_Chimp	1.34175	12.359	2.42084	0.12038	0.193998	251	0.202249
FGF2_7day_Chimp	-2.19765	12.2244	1.38086	0.240538	0.330651	252	0.337727
FGF2_7day_Chimp	-1.44547	12.5453	1.09058	0.296799	0.39522	253	0.403014
FGF2_7day_Chimp	1.45863	12.2765	1.97009	0.161045	0.242039	254	0.250951
FGF2_7day_Chimp	-2.07354	12.1791	2.42538	0.119968	0.193998	255	0.202249
FGF2_7day_Chimp	-3.35639	12.3334	3.68874	0.0553204	0.109786	256	0.117511
FGF2_7day_Chimp	-4.15486	12.1512	6.20176	0.0130712	0.0417303	257	0.0443177
FGF2_7day_Chimp	1.70483	12.6629	3.54019	0.0604628	0.117719	258	0.126645
FGF2_7day_Chimp	-5.34664	12.458	10.5819	0.00121232	0.0111274	259	0.0107331
FGF2_7day_Chimp	1.22211	12.4515	1.36021	0.244142	0.332862	260	0.340666
FGF2_7day_Chimp	2.17922	12.626	5.87382	0.015687	0.0463398	261	0.0493042
FGF2_7day_Chimp	0	12.5261	0	1	1	262	1
FGF2_7day_Chimp	-3.22194	12.5065	8.36236	0.00398718	0.0210355	263	0.021256
FGF2_7day_Chimp	0.579836	12.4068	0.329881	0.56596	0.646452	264	0.653995
FGF2_7day_Chimp	-0.222637	12.2802	0.0524518	0.818933	0.875577	265	0.881493
FGF2_7day_Chimp	-5.13449	12.5537	8.25538	0.00422764	0.0210972	266	0.0215625
FGF2_7day_Chimp	0.860815	12.6107	0.673294	0.412288	0.496291	267	0.497964
FGF2_7day_Chimp	-0.859118	12.1291	0.481552	0.488019	0.572699	268	0.577954
FGF2_7day_Chimp	1.20272	12.3284	1.37548	0.241385	0.330858	269	0.338056
FGF2_7day_Chimp	-3.53785	12.3701	3.47565	0.0628484	0.120538	270	0.130126
FGF2_7day_Chimp	1.73947	12.3155	2.93249	0.0875135	0.153557	271	0.162576
FGF2_7day_Chimp	-5.66902	12.5615	12.4266	0.000458104	0.00692545	272	0.00588968
FGF2_7day_Chimp	-4.71619	12.3119	8.26193	0.00420665	0.0210972	273	0.0215625
FGF2_7day_Chimp	2.02377	12.5049	5.03738	0.0252276	0.0660298	274	0.0711785
FGF2_7day_Chimp	6.20158	12.262	40.593	5.26639667356834e-10	4.51154648369021e-08	275	3.03786313277948e-08
FGF2_7day_Chimp	-2.672	12.222	4.3872	0.0366635	0.0848875	276	0.0904997
FGF2_7day_Chimp	-2.37376	12.5488	3.10627	0.078537	0.143149	277	0.151881
FGF2_7day_Chimp	0.863629	12.2921	0.471645	0.492554	0.575392	278	0.581394
FGF2_7day_Chimp	1.37138	12.4872	2.10067	0.147789	0.224081	279	0.23404
FGF2_7day_Chimp	-0.0504477	12.0982	0.00304231	0.956035	0.982804	280	0.984278
FGF2_7day_Chimp	3.8535	12.4237	10.8903	0.001035	0.010857	281	0.0103456
FGF2_7day_Chimp	0.548073	12.3545	0.255434	0.613476	0.694553	282	0.70078
FGF2_7day_Chimp	-5.93082	12.2744	15.9976	7.21326579940872e-05	0.0014619	283	0.00114434
FGF2_7day_Chimp	-3.60151	12.2762	9.03892	0.0027751	0.0171855	284	0.0165571
FGF2_7day_Chimp	-2.28985	12.504	1.46635	0.226535	0.317272	285	0.325972
FGF2_7day_Chimp	-3.92662	12.4093	4.0182	0.0455485	0.0959506	286	0.101782
FGF2_7day_Chimp	-3.97873	12.4931	4.85705	0.0279464	0.0708088	287	0.0762779
FGF2_7day_Chimp	-1.35456	12.3327	0.759824	0.383839	0.470866	288	0.475748
FGF2_7day_Chimp	-4.97211	12.0796	9.30979	0.00240275	0.0154861	289	0.0147146
FGF2_7day_Chimp	-4.13227	12.3401	5.43835	0.0200531	0.0560178	290	0.0602411
FGF2_7day_Chimp	-5.47914	12.642	8.52917	0.00365134	0.0207261	291	0.0202378
FGF2_7day_Chimp	-0.372444	12.5195	0.0969708	0.755611	0.822848	292	0.829882
FGF2_7day_Chimp	-2.58833	12.3841	3.85903	0.0499707	0.101924	293	0.10854
FGF2_7day_Chimp	8.38313	12.1205	47.6957	2.0400151317801e-11	2.62141944433743e-09	294	1.61048820540604e-09
FGF2_7day_Chimp	-4.08469	12.6294	4.0014	0.0460108	0.0962295	295	0.102092
FGF2_7day_Chimp	-5.42406	12.4658	11.919	0.000598557	0.00788868	296	0.00701017
FGF2_7day_Chimp	-1.09521	12.3947	0.809416	0.368674	0.462837	297	0.470504
FGF2_7day_Chimp	-2.03885	11.754	1.31594	0.251945	0.342592	298	0.348223
FGF2_7day_Chimp	-5.49382	12.4742	12.2372	0.000506747	0.00743812	299	0.00635905
FGF2_7day_Chimp	-5.23328	12.2713	10.7098	0.00113519	0.0109132	300	0.0104617
FGF2_7day_Chimp	-4.79888	12.4692	8.2651	0.00419267	0.0210972	301	0.0215625
FGF2_7day_Chimp	-4.85216	12.7823	8.34691	0.00401067	0.0210355	302	0.0213092
FGF2_7day_Chimp	-4.93557	12.3755	9.82414	0.00182179	0.013652	303	0.0133987
FGF2_7day_Chimp	-3.3561	11.7894	4.07322	0.044102	0.0932857	304	0.0989034
FGF2_7day_Chimp	1.88577	12.0873	2.22768	0.136156	0.209146	305	0.219397
FGF2_7day_Chimp	-2.84455	12.4765	4.65218	0.031437	0.0769457	306	0.0820395
FGF2_7day_Chimp	1.65697	12.4264	1.0609	0.303513	0.400014	307	0.405207
FGF2_7day_Chimp	1.75041	12.4187	2.80985	0.0942643	0.16097	308	0.168058
FGF2_7day_Chimp	3.82653	12.7885	18.0182	2.59346563665859e-05	0.000605928	309	0.000443949
FGF2_7day_Chimp	-3.15438	12.408	3.49804	0.061999	0.119354	310	0.12875
FGF2_7day_Chimp	-3.88869	12.5221	4.85674	0.0279653	0.0708088	311	0.0762779
FGF2_7day_Chimp	1.79039	12.1998	3.99834	0.0460554	0.0962295	312	0.102092
FGF2_7day_Chimp	1.43441	12.8027	2.41666	0.120607	0.193998	313	0.202249
FGF2_7day_Chimp	0.0158828	12.1971	2.3784572093915e-05	0.996111	1	314	1
FGF2_7day_Chimp	1.48295	12.5961	2.74774	0.0979771	0.165042	315	0.172705
FGF2_7day_Chimp	-1.5703	12.6535	2.47344	0.116337	0.191046	316	0.198676
FGF2_7day_Chimp	-4.50332	12.1662	8.27925	0.00419508	0.0210972	317	0.0215625
FGF2_7day_Chimp	-0.109818	12.6211	0.011659	0.914052	0.952988	318	0.954925
FGF2_7day_Chimp	-1.55989	11.8947	0.876968	0.370932	0.462837	319	0.470504
FGF2_7day_Chimp	3.61493	12.7871	15.0561	0.000118255	0.00225122	320	0.00181788
FGF2_7day_Chimp	-1.06866	12.4236	0.971299	0.324791	0.419889	321	0.426356
FGF2_7day_Chimp	-3.98473	12.4641	5.58548	0.0184526	0.0529867	322	0.0565423
FGF2_7day_Chimp	0.209838	12.4639	0.0242343	0.985582	0.993728	323	0.995681
FGF2_7day_Chimp	-5.11529	12.4483	9.34531	0.00234524	0.0154861	324	0.0147146
FGF2_7day_Chimp	-4.95431	12.1497	10.1532	0.00152397	0.0126342	325	0.0121565
FGF2_7day_Chimp	0.021913	12.5803	0.000453795	0.983012	0.993728	326	0.995681
FGF2_7day_Chimp	-5.21086	12.534	10.9139	0.00101574	0.010857	327	0.0103456
FGF2_7day_Chimp	-3.69003	12.0219	4.55893	0.0332082	0.0793908	328	0.0841091
FGF2_7day_Chimp	-0.205382	12.2221	0.0378727	0.845772	0.896344	329	0.89596
FGF2_7day_Chimp	4.60198	12.3509	20.3321	8.36067024478502e-06	0.000214869	330	0.000149755
FGF2_7day_Chimp	-4.60555	12.4904	6.33714	0.0121259	0.0407365	331	0.0433864
FGF2_7day_Chimp	-3.65478	12.523	3.14558	0.0767287	0.140351	332	0.14879
FGF2_7day_Chimp	2.25761	12.2648	6.33919	0.0121087	0.0407365	333	0.0433864
FGF2_7day_Chimp	3.08181	12.1997	9.89977	0.00177043	0.013652	334	0.0133987
FGF2_7day_Chimp	-1.64115	12.0878	1.46759	0.226267	0.317272	335	0.325972
FGF2_7day_Chimp	1.69008	12.7202	3.54575	0.0602489	0.117719	336	0.126645
FGF2_7day_Chimp	-4.34617	12.6069	7.17091	0.00763188	0.0292745	337	0.03061
FGF2_7day_Chimp	-3.56706	12.5165	4.09759	0.0434318	0.0930163	338	0.0989034
FGF2_7day_Chimp	-0.791466	12.5681	0.473485	0.491696	0.575392	339	0.581394
FGF2_7day_Chimp	-4.57939	12.6857	7.49593	0.00638386	0.0266773	340	0.027711
FGF2_7day_Chimp	-4.25318	12.1719	5.08277	0.0246097	0.0652631	341	0.0701734
FGF2_7day_Chimp	-4.17107	12.3516	6.20848	0.0130276	0.0417303	342	0.0443177
FGF2_7day_Chimp	-2.7913	12.378	4.51238	0.0341193	0.0808171	343	0.0858112
FGF2_7day_Chimp	-2.72009	12.7937	4.13012	0.042588	0.0923639	344	0.0984143
FGF2_7day_Chimp	2.88102	12.3814	8.80646	0.00313731	0.0186555	345	0.0180258
FGF2_7day_Chimp	-2.04883	12.6029	2.34613	0.126229	0.198414	346	0.207753
FGF2_7day_Chimp	-4.51658	12.5523	7.26067	0.00726561	0.0282918	347	0.029472
FGF2_7day_Chimp	-4.43701	12.4761	7.36641	0.00685471	0.0274728	348	0.0286454
FGF2_7day_Chimp	2.46304	12.3172	6.26708	0.0125838	0.041653	349	0.0442948
FGF2_7day_Chimp	-1.68226	11.9637	1.70728	0.191929	0.276335	350	0.287311
FGF2_7day_Chimp	-5.7214	12.4908	12.9867	0.000341363	0.00543201	351	0.00460073
FGF2_7day_Chimp	-3.04597	12.54	5.84324	0.0159607	0.046879	352	0.0499163
FGF2_7day_Chimp	-0.871976	12.3205	0.362628	0.547305	0.627935	353	0.634815
FGF2_7day_Chimp	-4.4784	12.1571	7.44904	0.00656299	0.0270731	354	0.0281962
FGF2_7day_Chimp	-2.0334	12.6645	2.23121	0.135811	0.209146	355	0.219397
FGF2_7day_Chimp	-5.01923	12.5414	9.0669	0.00272215	0.0171855	356	0.0165202
FGF2_7day_Chimp	-0.22366	12.3964	0.0477579	0.827089	0.882	357	0.888183
FGF2_7day_Chimp	-1.85364	12.7395	3.34139	0.0680783	0.127709	358	0.137839
FGF2_7day_Chimp	2.92875	12.505	9.05244	0.00275827	0.0171855	359	0.0165571
FGF2_7day_Chimp	7.09522	12.2444	42.5708	2.1451528884468e-10	2.20521716932331e-08	360	1.40148103858959e-08
FGF2_7day_Chimp	-3.64264	12.0733	4.615	0.0321621	0.0780694	361	0.0830284
FGF2_7day_Chimp	-5.39512	12.7697	10.6723	0.00115447	0.0109132	362	0.0104617
FGF2_7day_Chimp	-4.07549	12.0604	6.31843	0.0122513	0.0408907	363	0.0434895
FGF2_7day_Chimp	-3.656	12.5107	9.34978	0.00233841	0.0154861	364	0.0147146
FGF2_7day_Chimp	-4.84178	12.0561	9.31199	0.00239205	0.0154861	365	0.0147146
FGF2_7day_Chimp	-5.4967	12.3593	11.6541	0.000688288	0.0088445	366	0.00789635
FGF2_7day_Chimp	-3.59003	12.403	3.89846	0.0488321	0.101209	367	0.107822
FGF2_7day_Chimp	0.0256984	12.4076	0.000420005	0.983657	0.993728	368	0.995681
FGF2_7day_Chimp	-2.96958	12.7351	3.95347	0.0473082	0.0984469	369	0.104704
FGF2_7day_Chimp	2.84564	12.3079	6.61928	0.0103531	0.0369167	370	0.0391084
FGF2_7day_Chimp	-4.18688	12.8337	5.18332	0.0231793	0.063038	371	0.0676458
FGF2_7day_Chimp	-0.982303	12.3152	0.803208	0.370523	0.462837	372	0.470504
FGF2_7day_Chimp	-2.97975	12.5733	5.13933	0.0237682	0.0642993	373	0.0691787
FGF2_7day_Chimp	-2.18533	12.6313	3.02834	0.0823802	0.148054	374	0.157146
FGF2_7day_Chimp	0.808305	11.9309	0.265025	0.619822	0.700195	375	0.706134
FGF2_7day_Chimp	-0.367571	12.0802	0.119027	0.730227	0.806032	376	0.811106
FGF2_7day_Chimp	-4.00312	12.2155	5.88091	0.0156373	0.0463398	377	0.0493042
FGF2_7day_Chimp	-2.82685	12.4813	4.46889	0.0349825	0.0821051	378	0.0875934
FGF2_7day_Chimp	1.61653	12.3914	2.99538	0.0840948	0.150609	379	0.159953
FGF2_7day_Chimp	-0.0426323	12.6607	0.000429467	0.983474	0.993728	380	0.995681
FGF2_7day_Chimp	1.65964	12.7205	2.38589	0.122985	0.195107	381	0.204412
FGF2_7day_Chimp	-2.98946	12.1957	2.90614	0.0888393	0.154791	382	0.163782
FGF2_7day_Chimp	1.2354	12.3807	1.43187	0.231994	0.324036	383	0.33275
FGF2_7day_Chimp	-4.05362	12.2031	5.36838	0.020877	0.0580043	384	0.0621391
FGF2_7day_Chimp	1.58297	12.2812	2.88646	0.0899107	0.15601	385	0.165195
FGF2_7day_Chimp	-4.5917	12.2111	8.1647	0.00443738	0.0219309	386	0.0224186
FGF2_7day_Chimp	-1.72061	12.5259	1.7326	0.188606	0.273852	387	0.284989
FGF2_7day_Chimp	-5.5326	12.4671	12.1844	0.000520958	0.00743812	388	0.00644379
FGF2_7day_Chimp	1.38606	12.1543	2.65695	0.103686	0.173034	389	0.179971
FGF2_7day_Chimp	2.28593	12.2293	4.37611	0.0369384	0.0850296	390	0.0905793
FGF2_7day_Chimp	-3.67928	12.4547	3.40231	0.0656836	0.124581	391	0.134358
FGF2_7day_Chimp	2.24711	11.9895	3.24656	0.0722356	0.13404	392	0.143369
FGF2_7day_Chimp	-0.504238	12.7021	0.115435	0.734181	0.807055	393	0.813741
FGF2_7day_Chimp	-2.132	12.496	1.96422	0.161677	0.24228	394	0.251496
FGF2_7day_Chimp	-2.27779	12.4324	3.87743	0.049443	0.10155	395	0.108099
FGF2_7day_Chimp	0.400907	12.8653	0.118544	0.730761	0.806032	396	0.811169
FGF2_7day_Chimp	2.54502	12.5589	9.45578	0.00221405	0.0153787	397	0.0147146
FGF2_7day_Chimp	-4.92173	12.658	8.37313	0.00395887	0.0210355	398	0.021256
FGF2_7day_Chimp	0.850792	12.7681	0.801647	0.37099	0.462837	399	0.470504
FGF2_7day_Chimp	1.12642	12.2873	1.12353	0.289627	0.387678	400	0.3943
FGF2_7day_Chimp	0.0376686	12.4681	0.00187661	0.965463	0.990515	401	0.991598
FGF2_7day_Chimp	-2.46898	11.9438	1.64949	0.199669	0.285878	402	0.295918
FGF2_7day_Chimp	2.0349	12.3369	4.61171	0.0321998	0.0780694	403	0.0830284
FGF2_7day_Chimp	1.94445	12.4801	4.97469	0.0261251	0.067479	404	0.0725553
FGF2_7day_Chimp	-4.3209	12.2805	6.25348	0.0126908	0.041653	405	0.0442948
FGF2_7day_Chimp	6.55949	12.5345	37.5167	2.05571078096979e-09	1.3435238463857e-07	406	8.67852421675687e-08
FGF2_7day_Chimp	1.86802	12.3753	4.15489	0.0420077	0.0923639	407	0.0981623
FGF2_7day_Chimp	-1.79701	12.6267	2.33433	0.127111	0.198715	408	0.20866
FGF2_7day_Chimp	-2.53971	12.328	1.76344	0.184746	0.270539	409	0.280882
FGF2_7day_Chimp	-5.03071	12.2266	10.7978	0.001082	0.0109048	410	0.0103698
FGF2_7day_Chimp	-3.60327	12.8746	8.07078	0.0046605	0.0226643	411	0.0233606
FGF2_7day_Chimp	-3.39442	12.4289	7.80217	0.00540395	0.024171	412	0.0249319
FGF2_7day_Chimp	-3.87889	12.3597	3.73178	0.0539776	0.108096	413	0.115508
FGF2_7day_Chimp	6.04593	11.9916	21.4211	4.87706440353089e-06	0.000139267	414	9.76382021476862e-05
FGF2_7day_Chimp	-3.70708	12.3301	9.91995	0.00172722	0.013652	415	0.0133987
FGF2_7day_Chimp	-3.88619	12.5683	4.69163	0.0307359	0.0758686	416	0.0807727
FGF2_7day_Chimp	-1.51751	12.265	1.07312	0.300695	0.398162	417	0.403014
FGF2_7day_Chimp	1.86426	12.4612	4.13269	0.0425843	0.0923639	418	0.0984143
FGF2_7day_Chimp	-2.19773	12.0588	1.38177	0.240322	0.330651	419	0.337727
FGF2_7day_Chimp	-3.47593	12.3259	3.7785	0.0524382	0.105699	420	0.11275
FGF2_7day_Chimp	-1.97835	12.3605	2.33348	0.127193	0.198715	421	0.20866
FGF2_7day_Chimp	0.0758541	12.5549	0.00638079	0.936362	0.966446	422	0.967991
FGF2_7day_Chimp	1.56175	12.101	3.40467	0.0655669	0.124581	423	0.134358
FGF2_7day_Chimp	0.844826	12.5509	0.774037	0.379343	0.468707	424	0.474879
FGF2_7day_Chimp	-4.74373	12.6498	7.86043	0.00523004	0.024171	425	0.0249319
FGF2_7day_Chimp	-5.23129	12.2105	10.9073	0.00102142	0.010857	426	0.0103456
FGF2_7day_Chimp	-4.07626	12.2003	6.0871	0.0139288	0.0439228	427	0.0468254
FGF2_7day_Chimp	-2.79999	12.7305	4.52394	0.0338627	0.0805808	428	0.0856229
FGF2_7day_Chimp	-4.84191	12.3402	8.86668	0.0030286	0.0183141	429	0.0177442
FGF2_7day_Chimp	0.949351	12.5059	0.633101	0.426577	0.511097	430	0.513576
FGF2_7day_Chimp	-3.21684	12.2767	3.39017	0.0661482	0.125001	431	0.134595
FGF2_7day_Chimp	1.80245	12.3102	2.97482	0.0852415	0.151606	432	0.160883
FGF2_7day_Chimp	-1.13782	12.398	1.03176	0.310209	0.405718	433	0.411064
FGF2_7day_Chimp	-5.4891	12.5781	11.4143	0.000779502	0.00968273	434	0.00881274
FGF2_7day_Chimp	0.887341	12.7211	0.796239	0.372683	0.463823	435	0.47211
FGF2_7day_Chimp	-0.36374	12.1847	0.111961	0.738057	0.807152	436	0.813741
FGF2_7day_Chimp	1.3971	12.163	2.83111	0.0930336	0.159931	437	0.167855
FGF2_7day_Chimp	-0.945423	12.9434	0.614007	0.433646	0.517156	438	0.520701
FGF2_7day_Chimp	-2.36681	12.6712	4.13439	0.0424839	0.0923639	439	0.0984143
FGF2_7day_Chimp	-1.406	12.213	1.58219	0.208981	0.297386	440	0.306336
FGF2_7day_Chimp	-4.54095	12.5417	6.75615	0.00959025	0.034714	441	0.0368191
FGF2_7day_Chimp	-4.11198	12.2783	5.91017	0.0153666	0.0461896	442	0.0490417
FGF2_7day_Chimp	2.47669	12.5246	6.95028	0.00860472	0.0318578	443	0.0336274
FGF2_7day_Chimp	-0.555661	12.1589	0.20499	0.650905	0.7289	444	0.73434
FGF2_7day_Chimp	4.32781	12.3128	22.9741	2.19864725964936e-06	7.53403127639849e-05	445	5.19111315921429e-05
FGF2_7day_Chimp	-4.06968	12.2163	5.49267	0.0194758	0.0553071	446	0.0592067
FGF2_7day_Chimp	0	11.9478	0	1	1	447	1
FGF2_7day_Chimp	3.03796	12.3619	3.72867	0.054048	0.108096	448	0.115508
FGF2_7day_Chimp	1.84517	12.1915	2.35489	0.125468	0.197824	449	0.206902
FGF2_7day_Chimp	-4.83124	12.5093	8.46308	0.00377225	0.0207261	450	0.0205461
FGF2_7day_Chimp	-5.24935	12.373	10.9175	0.00101815	0.010857	451	0.0103456
FGF2_7day_Chimp	1.80459	12.8745	2.2687	0.132629	0.205395	452	0.215982
FGF2_7day_Chimp	0.226514	12.7332	0.0257936	0.872472	0.920843	453	0.922087
FGF2_7day_Chimp	4.85138	12.3099	29.3254	9.52129985015844e-08	4.89394812298144e-06	454	3.26760315855756e-06
FGF2_7day_Chimp	-2.01954	12.0518	2.4315	0.119537	0.193998	455	0.202249
FGF2_7day_Chimp	-2.20499	12.622	4.36093	0.0372211	0.0850296	456	0.0907796
FGF2_7day_Chimp	-2.86917	12.4892	4.19193	0.0411468	0.0911614	457	0.0966319
FGF2_7day_Chimp	-4.2564	12.5231	6.23691	0.0128038	0.041653	458	0.0443177
FGF2_7day_Chimp	-1.95381	12.0038	3.21394	0.073597	0.135587	459	0.143573
FGF2_7day_Chimp	-0.10111	12.1904	0.0109411	0.916731	0.953846	460	0.955821
FGF2_7day_Chimp	-4.38689	12.2962	7.39263	0.00677694	0.0274728	461	0.0286454
FGF2_7day_Chimp	-2.23734	12.5709	2.39891	0.122043	0.194211	462	0.203093
FGF2_7day_Chimp	-2.46709	12.3123	3.87873	0.0493968	0.10155	463	0.108099
FGF2_7day_Chimp	-3.72448	12.0765	4.31347	0.0382747	0.0862859	464	0.0917371
FGF2_7day_Chimp	-1.4761	11.9068	0.782788	0.376873	0.466777	465	0.474408
FGF2_7day_Chimp	-0.897442	12.7106	0.574252	0.448926	0.530455	466	0.535069
FGF2_7day_Chimp	-2.29719	12.8504	4.48238	0.0346771	0.0817615	467	0.0870546
FGF2_7day_Chimp	2.95141	12.3122	10.7716	0.00110697	0.0109132	468	0.0104242
FGF2_7day_Chimp	-4.53907	12.0037	7.85473	0.00525766	0.024171	469	0.0249319
FGF2_7day_Chimp	-2.92142	11.7518	2.85643	0.0916815	0.158135	470	0.166292
FGF2_7day_Chimp	-3.72859	12.0239	4.33748	0.0377505	0.0858574	471	0.0914883
FGF2_7day_Chimp	-2.88002	11.932	5.75682	0.0167835	0.0490154	472	0.0519324
FGF2_7day_Chimp	4.42588	12.6373	21.9535	3.61701387055658e-06	0.000116197	473	8.20290066019455e-05
FGF2_7day_Chimp	-2.33768	12.2294	3.30247	0.0697375	0.130346	474	0.140173
FGF2_7day_Chimp	-1.44137	12.788	1.418	0.234232	0.326274	475	0.335591
FGF2_7day_Chimp	-2.6771	12.3596	4.36918	0.0370654	0.0850296	476	0.0905793
FGF2_7day_Chimp	-0.81949	12.3521	0.383645	0.535943	0.617657	477	0.625346
FGF2_7day_Chimp	-4.68042	12.6357	7.7659	0.00550196	0.024171	478	0.0249654
FGF2_7day_Chimp	-1.32009	12.5769	0.822877	0.364731	0.459489	479	0.467337
FGF2_7day_Chimp	-0.199003	11.9055	0.042493	0.836775	0.888641	480	0.888476
FGF2_7day_Chimp	-1.3635	12.0601	0.850671	0.356816	0.451732	481	0.45825
FGF2_7day_Chimp	-2.75865	12.4363	4.14784	0.0422104	0.0923639	482	0.098188
FGF2_7day_Chimp	-5.22643	12.3628	10.5024	0.00126584	0.0114148	483	0.0110837
FGF2_7day_Chimp	5.19947	11.8676	28.0629	1.97061407811999e-07	7.79150489348982e-06	484	5.15796166703393e-06
FGF2_7day_Chimp	-2.53944	11.7867	2.2113	0.137657	0.209958	485	0.219397
FGF2_7day_Chimp	-6.28871	12.5758	16.4271	5.80487338162454e-05	0.00124321	486	0.000951955
FGF2_7day_Chimp	1.40094	12.3479	1.55881	0.212358	0.299047	487	0.307378
FGF2_7day_Chimp	-5.09035	12.6106	9.6443	0.00199606	0.0140544	488	0.0137357
FGF2_7day_Chimp	-0.333473	12.5182	0.056298	0.812541	0.871912	489	0.876933
FGF2_7day_Chimp	5.66968	12.3105	37.4135	2.09196232050991e-09	1.3435238463857e-07	490	8.67852421675687e-08
FGF2_7day_Chimp	-5.0483	11.9426	10.2777	0.00143213	0.0120674	491	0.0116486
FGF2_7day_Chimp	-4.63095	12.5667	8.36522	0.00398191	0.0210355	492	0.021256
FGF2_7day_Chimp	-2.35473	12.5059	4.08903	0.04364	0.0930746	493	0.0989034
FGF2_7day_Chimp	1.35528	12.1195	1.7949	0.180925	0.266462	494	0.276668
FGF2_7day_Chimp	-5.88962	12.4802	14.5103	0.000154909	0.0028437	495	0.00233978
FGF2_7day_Chimp	-3.16746	12.5302	6.60892	0.0104143	0.0369167	496	0.0391528
FGF2_7day_Chimp	-0.0972053	12.1431	0.00858072	0.92623	0.961783	497	0.962552
FGF2_7day_Chimp	-0.420096	12.2527	0.0775565	0.780743	0.841303	498	0.845655
FGF2_7day_Chimp	-3.88577	12.4441	4.58037	0.0327813	0.0787363	499	0.0837436
FGF2_7day_Chimp	-3.01749	12.3656	6.38304	0.0118134	0.0407365	500	0.0433746
FGF2_7day_Chimp	-4.94258	12.6014	8.45227	0.00379037	0.0207261	501	0.0205461
FGF2_7day_Chimp	1.60752	12.5509	3.03797	0.081908	0.148054	502	0.1571
FGF2_7day_Chimp	5.12273	11.8822	21.2471	5.39019316543076e-06	0.000145819	503	0.000100815
FGF2_7day_Chimp	-4.05919	12.5779	5.45006	0.0199261	0.0559673	504	0.0601885
FGF2_7day_Chimp	-5.45403	12.3244	13.2118	0.000304703	0.00505217	505	0.00424529
FGF2_7day_Chimp	-2.75771	12.3832	4.70307	0.0305315	0.0758686	506	0.0807727
FGF2_7day_Chimp	-2.84774	12.5641	4.69983	0.0305909	0.0758686	507	0.0807727
FGF2_7day_Chimp	-4.94724	12.3924	8.03493	0.00476543	0.0226799	508	0.0235689
FGF2_7day_Chimp	-2.46155	12.4148	4.95849	0.0263777	0.0677907	509	0.0725644
FGF2_7day_Chimp	-3.09941	12.1805	3.25568	0.0717443	0.133611	510	0.143308
FGF2_7day_Chimp	7.36251	12.6648	49.6377	6.24597688206596e-12	1.60521605869095e-09	511	1.29741841435387e-09
FGF2_7day_Chimp	1.07525	12.541	1.16348	0.281227	0.377417	512	0.384059
FGF2_7day_Chimp	-0.983368	11.8334	0.707851	0.400575	0.487905	513	0.488435
FGF2_7day_Chimp	-2.27217	12.3085	3.37891	0.066586	0.125367	514	0.135008
NRG1_7day_Chimp	2.5336	12.2767	9.34332	0.00235561	0.407067	1	0.397347
NRG1_7day_Chimp	-0.0226298	12.4644	2.61165805765962e-05	0.995924	1	2	1
NRG1_7day_Chimp	-1.64156	12.6781	3.01719	0.0829423	0.848752	3	0.784094
NRG1_7day_Chimp	0.259454	12.4282	0.0897206	0.764645	0.969164	4	0.964933
NRG1_7day_Chimp	0	11.7662	0	1	1	5	1
NRG1_7day_Chimp	0.82915	12.2662	0.639759	0.42419	0.932834	6	0.894633
NRG1_7day_Chimp	0.441202	12.539	0.273398	0.601276	0.965305	7	0.962243
NRG1_7day_Chimp	-0.615642	12.6079	0.486597	0.485733	0.936254	8	0.910321
NRG1_7day_Chimp	-1.72109	12.5335	3.57641	0.0591273	0.799774	9	0.777651
NRG1_7day_Chimp	-2.21949	12.233	4.06142	0.0443725	0.777457	10	0.776315
NRG1_7day_Chimp	0.723069	12.3722	0.691039	0.40617	0.925429	11	0.880341
NRG1_7day_Chimp	1.54287	12.476	3.76451	0.0528906	0.777457	12	0.776315
NRG1_7day_Chimp	1.10689	12.1994	0.959782	0.327702	0.892901	13	0.83195
NRG1_7day_Chimp	-0.582996	12.1415	0.286992	0.592369	0.965305	14	0.962243
NRG1_7day_Chimp	-2.21223	12.2021	4.91405	0.0270606	0.777457	15	0.776315
NRG1_7day_Chimp	-1.35119	12.5303	2.27413	0.132125	0.86692	16	0.803302
NRG1_7day_Chimp	-0.553062	12.3405	0.339072	0.560602	0.957892	17	0.94575
NRG1_7day_Chimp	-1.43646	12.712	1.52467	0.217436	0.882235	18	0.821765
NRG1_7day_Chimp	-0.656159	12.4702	0.534442	0.465065	0.936254	19	0.910321
NRG1_7day_Chimp	1.82656	12.5819	3.85403	0.0501677	0.777457	20	0.776315
NRG1_7day_Chimp	-0.412665	12.1144	0.199046	0.65567	0.965305	21	0.964933
NRG1_7day_Chimp	-0.322812	12.4573	0.173326	0.677339	0.965305	22	0.964933
NRG1_7day_Chimp	0.0966743	12.3797	0.0143539	0.904682	0.976905	23	0.976522
NRG1_7day_Chimp	-0.590067	12.8245	0.401747	0.52644	0.936254	24	0.918576
NRG1_7day_Chimp	1.91062	12.1851	3.71361	0.0545142	0.778342	25	0.776315
NRG1_7day_Chimp	0.900358	12.3958	0.889489	0.346023	0.902537	26	0.842184
NRG1_7day_Chimp	0.754736	12.254	0.534194	0.465168	0.936254	27	0.910321
NRG1_7day_Chimp	0.61894	12.2878	0.443823	0.50558	0.936254	28	0.918576
NRG1_7day_Chimp	-0.411294	12.2355	0.192304	0.661174	0.965305	29	0.964933
NRG1_7day_Chimp	0.31382	12.1174	0.106342	0.744472	0.969164	30	0.964933
NRG1_7day_Chimp	0.653017	12.5466	0.441339	0.506764	0.936254	31	0.918576
NRG1_7day_Chimp	-1.05676	12.0484	1.25264	0.263548	0.882235	32	0.821765
NRG1_7day_Chimp	-1.74675	12.2944	3.07844	0.0798988	0.848752	33	0.784094
NRG1_7day_Chimp	0.295219	12.5019	0.101601	0.750033	0.969164	34	0.964933
NRG1_7day_Chimp	-1.88272	12.2004	3.19824	0.0742642	0.848752	35	0.784094
NRG1_7day_Chimp	0.635408	12.0651	0.329674	0.566105	0.958045	36	0.945756
NRG1_7day_Chimp	1.06606	12.4576	1.25469	0.263175	0.882235	37	0.821765
NRG1_7day_Chimp	-1.42792	12.6212	1.91606	0.166832	0.874312	38	0.821765
NRG1_7day_Chimp	0.284928	12.0771	0.0306756	0.861065	0.976905	39	0.976522
NRG1_7day_Chimp	0.0452312	12.1016	0.00288841	0.957159	0.983209	40	0.984494
NRG1_7day_Chimp	-0.907875	12.55	0.5913	0.442244	0.936254	41	0.910321
NRG1_7day_Chimp	-1.62492	12.4386	1.59851	0.206673	0.874312	42	0.821765
NRG1_7day_Chimp	-0.401942	12.1665	0.224634	0.635725	0.965305	43	0.964933
NRG1_7day_Chimp	-1.4229	12.8294	1.21301	0.271252	0.882235	44	0.821765
NRG1_7day_Chimp	-0.882204	12.1963	0.989544	0.320322	0.889977	45	0.83195
NRG1_7day_Chimp	-0.386056	12.2737	0.157148	0.691948	0.965305	46	0.964933
NRG1_7day_Chimp	-0.17054	12.4772	0.045576	0.831027	0.96946	47	0.970077
NRG1_7day_Chimp	-0.396293	12.515	0.184326	0.667844	0.965305	48	0.964933
NRG1_7day_Chimp	0.520616	12.3857	0.343269	0.558183	0.957892	49	0.94575
NRG1_7day_Chimp	-0.486383	12.2037	0.129992	0.718594	0.969164	50	0.964933
NRG1_7day_Chimp	0.144502	12.2109	0.0212605	0.884126	0.976905	51	0.976522
NRG1_7day_Chimp	1.28567	12.2912	1.86075	0.173138	0.874312	52	0.821765
NRG1_7day_Chimp	2.10548	11.8198	3.00512	0.0836113	0.848752	53	0.784094
NRG1_7day_Chimp	-0.264229	12.3518	0.0591026	0.808015	0.969164	54	0.964933
NRG1_7day_Chimp	-0.244663	12.1278	0.0340469	0.853681	0.976905	55	0.976522
NRG1_7day_Chimp	-0.311636	12.5328	0.13393	0.714531	0.969164	56	0.964933
NRG1_7day_Chimp	-0.872964	12.2324	0.801828	0.370941	0.908672	57	0.852971
NRG1_7day_Chimp	-2.47364	12.3373	2.88902	0.0898281	0.850377	58	0.802721
NRG1_7day_Chimp	-0.772115	12.2192	0.748581	0.38732	0.925429	59	0.867662
NRG1_7day_Chimp	-0.0705062	12.2109	0.00775186	0.929874	0.983209	60	0.984494
NRG1_7day_Chimp	0.661663	12.4	0.423819	0.515312	0.936254	61	0.918576
NRG1_7day_Chimp	-1.13812	12.5033	1.80221	0.180001	0.874312	62	0.821765
NRG1_7day_Chimp	0.809917	12.3004	0.835208	0.361162	0.908672	63	0.851897
NRG1_7day_Chimp	-0.528723	12.4292	0.389536	0.532808	0.936254	64	0.918576
NRG1_7day_Chimp	2.55356	12.2851	5.44527	0.0200293	0.749789	65	0.747206
NRG1_7day_Chimp	0.05456	11.8782	0.00464479	0.963721	0.983209	66	0.984494
NRG1_7day_Chimp	0.743747	12.6067	0.662852	0.415903	0.925429	67	0.882383
NRG1_7day_Chimp	-0.505876	12.5278	0.296324	0.586423	0.965305	68	0.962243
NRG1_7day_Chimp	-0.232423	12.1892	0.0675322	0.795065	0.969164	69	0.964933
NRG1_7day_Chimp	0.317604	12.3986	0.100282	0.751612	0.969164	70	0.964933
NRG1_7day_Chimp	1.28835	12.2975	0.84697	0.357897	0.908222	71	0.849998
NRG1_7day_Chimp	1.0257	12.5334	0.452459	0.501468	0.936254	72	0.918576
NRG1_7day_Chimp	-0.255532	12.3037	0.0641676	0.800127	0.969164	73	0.964933
NRG1_7day_Chimp	-1.53047	12.0853	2.50458	0.114148	0.850377	74	0.803302
NRG1_7day_Chimp	-4.33253	12.2977	8.86366	0.00303627	0.407067	75	0.397347
NRG1_7day_Chimp	0.283539	12.0827	0.0866115	0.768654	0.969164	76	0.964933
NRG1_7day_Chimp	-0.990155	12.5985	0.856969	0.354975	0.908222	77	0.849998
NRG1_7day_Chimp	-0.899771	12.4974	1.05007	0.305939	0.883161	78	0.823897
NRG1_7day_Chimp	-1.08811	12.2174	0.843876	0.358695	0.908222	79	0.849998
NRG1_7day_Chimp	-0.452918	12.4098	0.273106	0.601469	0.965305	80	0.962243
NRG1_7day_Chimp	-0.683771	12.3698	0.57241	0.449633	0.936254	81	0.910321
NRG1_7day_Chimp	1.50335	12.5101	1.21081	0.271812	0.882235	82	0.821765
NRG1_7day_Chimp	-1.23908	12.2903	1.91404	0.167078	0.874312	83	0.821765
NRG1_7day_Chimp	-0.616592	12.3445	0.530411	0.466754	0.936254	84	0.910321
NRG1_7day_Chimp	0.349472	12.4825	0.0531699	0.817732	0.969164	85	0.964933
NRG1_7day_Chimp	0.345758	12.2785	0.13144	0.717087	0.969164	86	0.964933
NRG1_7day_Chimp	1.46501	12.303	1.11219	0.292052	0.882235	87	0.821765
NRG1_7day_Chimp	1.58893	12.6076	2.8984	0.0893206	0.850377	88	0.802721
NRG1_7day_Chimp	-0.497705	12.1573	0.328778	0.566626	0.958045	89	0.945756
NRG1_7day_Chimp	-1.91432	12.1918	3.14407	0.076762	0.848752	90	0.784094
NRG1_7day_Chimp	0.494382	12.4406	0.225846	0.634802	0.965305	91	0.964933
NRG1_7day_Chimp	-1.91217	11.9724	2.27383	0.132188	0.86692	92	0.803302
NRG1_7day_Chimp	-1.00736	12.2833	1.3978	0.237613	0.882235	93	0.821765
NRG1_7day_Chimp	-1.1179	12.4579	1.63645	0.20137	0.874312	94	0.821765
NRG1_7day_Chimp	0.843878	12.1429	0.789038	0.37479	0.908689	95	0.852971
NRG1_7day_Chimp	-1.02981	12.3192	1.37804	0.240948	0.882235	96	0.821765
NRG1_7day_Chimp	0.114313	12.2766	0.0156557	0.900472	0.976905	97	0.976522
NRG1_7day_Chimp	-0.439439	12.7974	0.200759	0.654279	0.965305	98	0.964933
NRG1_7day_Chimp	1.1231	12.1203	1.18934	0.27597	0.882235	99	0.821765
NRG1_7day_Chimp	-0.095802	12.6175	0.00563233	0.940203	0.983209	100	0.984494
NRG1_7day_Chimp	-0.382887	12.6945	0.158738	0.690471	0.965305	101	0.964933
NRG1_7day_Chimp	-1.43793	12.0673	1.13187	0.287854	0.882235	102	0.821765
NRG1_7day_Chimp	1.60798	12.1548	3.91242	0.0484929	0.777457	103	0.776315
NRG1_7day_Chimp	-0.771319	12.1368	0.576742	0.447932	0.936254	104	0.910321
NRG1_7day_Chimp	-2.18452	12.209	3.10276	0.0787057	0.848752	105	0.784094
NRG1_7day_Chimp	-0.219008	12.437	0.0674399	0.795198	0.969164	106	0.964933
NRG1_7day_Chimp	-0.519268	12.3219	0.220716	0.638695	0.965305	107	0.964933
NRG1_7day_Chimp	0.146603	12.5774	0.0145226	0.904127	0.976905	108	0.976522
NRG1_7day_Chimp	0.104857	12.5486	0.00917934	0.92371	0.983209	109	0.984494
NRG1_7day_Chimp	-0.370512	11.8351	0.0768799	0.781688	0.969164	110	0.964933
NRG1_7day_Chimp	-0.68756	12.3954	0.485486	0.486239	0.936254	111	0.910321
NRG1_7day_Chimp	-0.675883	12.4543	0.556346	0.456049	0.936254	112	0.910321
NRG1_7day_Chimp	0.293587	12.254	0.0917413	0.762093	0.969164	113	0.964933
NRG1_7day_Chimp	0.779738	12.1893	0.507264	0.476643	0.936254	114	0.910321
NRG1_7day_Chimp	0.0518459	12.6695	0.00362968	0.951983	0.983209	115	0.984494
NRG1_7day_Chimp	-0.351318	12.365	0.127688	0.720974	0.969164	116	0.964933
NRG1_7day_Chimp	-1.6922	12.3654	2.53992	0.111577	0.850377	117	0.803302
NRG1_7day_Chimp	2.31703	12.3239	5.348	0.0211241	0.749789	118	0.747206
NRG1_7day_Chimp	0.450687	12.3649	0.338499	0.560945	0.957892	119	0.94575
NRG1_7day_Chimp	0.482146	12.3518	0.268746	0.896325	0.976905	120	0.976522
NRG1_7day_Chimp	1.30246	12.3307	2.19062	0.139441	0.86692	121	0.803302
NRG1_7day_Chimp	-0.913113	12.1317	1.22511	0.268862	0.882235	122	0.821765
NRG1_7day_Chimp	2.08008	12.6539	5.0674	0.0247937	0.777457	123	0.776315
NRG1_7day_Chimp	-0.113865	12.2598	0.015123	0.902172	0.976905	124	0.976522
NRG1_7day_Chimp	-0.538712	12.3697	0.223954	0.636231	0.965305	125	0.964933
NRG1_7day_Chimp	0.394363	12.1091	0.155172	0.693797	0.965305	126	0.964933
NRG1_7day_Chimp	0.551585	12.8702	0.400489	0.52709	0.936254	127	0.918576
NRG1_7day_Chimp	-0.735924	12.5234	0.613627	0.43375	0.932834	128	0.896139
NRG1_7day_Chimp	0.41055	12.4047	0.1514	0.697346	0.965305	129	0.964933
NRG1_7day_Chimp	-1.86575	12.8084	2.76969	0.0966851	0.850377	130	0.803302
NRG1_7day_Chimp	-0.622958	12.1817	0.418232	0.518092	0.936254	131	0.918576
NRG1_7day_Chimp	-1.02824	12.6021	0.991392	0.319864	0.889977	132	0.83195
NRG1_7day_Chimp	1.29207	12.6532	2.10408	0.14747	0.874312	133	0.821765
NRG1_7day_Chimp	0.788184	12.6793	0.667544	0.414264	0.925429	134	0.880633
NRG1_7day_Chimp	-0.732966	12.4516	0.50958	0.47562	0.936254	135	0.910321
NRG1_7day_Chimp	1.24083	12.0647	1.86661	0.172467	0.874312	136	0.821765
NRG1_7day_Chimp	-0.706485	12.3797	0.482392	0.487638	0.936254	137	0.910321
NRG1_7day_Chimp	-0.990364	12.2275	1.01901	0.313204	0.887266	138	0.82906
NRG1_7day_Chimp	-1.01892	12.3317	1.09949	0.294836	0.882235	139	0.821765
NRG1_7day_Chimp	-0.260823	12.5217	0.0555717	0.813731	0.969164	140	0.964933
NRG1_7day_Chimp	-1.37269	12.3921	1.36193	0.243713	0.882235	141	0.821765
NRG1_7day_Chimp	-0.271526	12.5206	0.0451725	0.831774	0.96946	142	0.970077
NRG1_7day_Chimp	1.15833	12.321	1.92431	0.1661	0.874312	143	0.821765
NRG1_7day_Chimp	-0.905655	12.6399	1.13849	0.286434	0.882235	144	0.821765
NRG1_7day_Chimp	0.557247	12.0932	0.388339	0.533447	0.936254	145	0.918576
NRG1_7day_Chimp	0.58415	12.5263	0.341839	0.559033	0.957892	146	0.94575
NRG1_7day_Chimp	-0.0851098	12.5463	0.00971739	0.92151	0.983209	147	0.984494
NRG1_7day_Chimp	-0.838155	12.2681	1.09663	0.295488	0.882235	148	0.821765
NRG1_7day_Chimp	2.62404	12.0491	4.40959	0.0362124	0.777457	149	0.776315
NRG1_7day_Chimp	-0.462968	12.2329	0.148905	0.699747	0.965305	150	0.964933
NRG1_7day_Chimp	0.863292	12.5109	0.907682	0.34117	0.902537	151	0.842184
NRG1_7day_Chimp	-0.927934	12.4001	1.00768	0.315894	0.887266	152	0.82906
NRG1_7day_Chimp	0.810652	12.5102	0.807651	0.369206	0.908672	153	0.852971
NRG1_7day_Chimp	-1.0085	12.2618	0.792629	0.373689	0.908689	154	0.852971
NRG1_7day_Chimp	-0.234174	12.4377	0.0786076	0.779299	0.969164	155	0.964933
NRG1_7day_Chimp	0.219662	12.4537	0.0620777	0.803333	0.969164	156	0.964933
NRG1_7day_Chimp	-1.52966	12.2299	1.19281	0.275354	0.882235	157	0.821765
NRG1_7day_Chimp	0.549863	12.3544	0.322315	0.570446	0.958743	158	0.94795
NRG1_7day_Chimp	-3.2092	12.0805	3.96396	0.047035	0.777457	159	0.776315
NRG1_7day_Chimp	1.34334	12.3565	0.943704	0.331822	0.892901	160	0.83195
NRG1_7day_Chimp	-0.107391	12.292	0.00564582	0.940134	0.983209	161	0.984494
NRG1_7day_Chimp	2.19682	12.1778	3.35844	0.0674744	0.848752	162	0.784094
NRG1_7day_Chimp	-2.05163	12.3388	4.45902	0.0351722	0.777457	163	0.776315
NRG1_7day_Chimp	3.00315	12.2825	3.93458	0.0478159	0.777457	164	0.776315
NRG1_7day_Chimp	-1.39388	12.1318	1.04447	0.30723	0.883161	165	0.823897
NRG1_7day_Chimp	0.707921	12.1791	0.712971	0.398861	0.925429	166	0.879936
NRG1_7day_Chimp	2.06629	12.363	2.52348	0.112912	0.850377	167	0.803302
NRG1_7day_Chimp	-1.04558	12.395	1.41756	0.234342	0.882235	168	0.821765
NRG1_7day_Chimp	-0.929452	12.2823	1.23929	0.266113	0.882235	169	0.821765
NRG1_7day_Chimp	-0.913149	12.4807	1.07043	0.301308	0.882235	170	0.821765
NRG1_7day_Chimp	1.10667	12.2604	1.15412	0.283177	0.882235	171	0.821765
NRG1_7day_Chimp	-2.07034	12.1047	2.98198	0.0848525	0.848752	172	0.784094
NRG1_7day_Chimp	1.66875	11.8176	1.5983	0.207	0.874312	173	0.821765
NRG1_7day_Chimp	0.474189	12.56	0.236186	0.627172	0.965305	174	0.964933
NRG1_7day_Chimp	-0.161583	12.512	0.0281451	0.866831	0.976905	175	0.976522
NRG1_7day_Chimp	1.0893	12.4926	1.29513	0.255624	0.882235	176	0.821765
NRG1_7day_Chimp	-1.52366	12.4476	2.64112	0.104709	0.850377	177	0.803302
NRG1_7day_Chimp	-4.49534	12.2317	9.23521	0.00250643	0.407067	178	0.397347
NRG1_7day_Chimp	2.16911	12.1543	3.91747	0.0483854	0.777457	179	0.776315
NRG1_7day_Chimp	0.478148	12.4275	0.208792	0.647902	0.965305	180	0.964933
NRG1_7day_Chimp	-1.52529	12.0648	1.657	0.19858	0.874312	181	0.821765
NRG1_7day_Chimp	0.339347	12.5788	0.16294	0.686617	0.965305	182	0.964933
NRG1_7day_Chimp	-0.336955	12.7567	0.0807265	0.77643	0.969164	183	0.964933
NRG1_7day_Chimp	0.847431	12.5855	1.12595	0.289125	0.882235	184	0.821765
NRG1_7day_Chimp	-0.944833	12.4006	0.529392	0.467202	0.936254	185	0.910321
NRG1_7day_Chimp	-0.76663	12.4922	0.845147	0.358327	0.908222	186	0.849998
NRG1_7day_Chimp	0.508431	12.2932	0.257162	0.612289	0.965305	187	0.964933
NRG1_7day_Chimp	1.38038	12.2769	0.971146	0.324818	0.892901	188	0.83195
NRG1_7day_Chimp	-0.8655	12.6613	0.630221	0.427641	0.932834	189	0.896139
NRG1_7day_Chimp	0.808381	11.8503	0.491293	0.48367	0.936254	190	0.910321
NRG1_7day_Chimp	-0.9679	12.1366	0.443083	0.505928	0.936254	191	0.918576
NRG1_7day_Chimp	0.276993	12.2633	0.0999615	0.751996	0.969164	192	0.964933
NRG1_7day_Chimp	-1.15947	12.1927	1.7463	0.18693	0.874312	193	0.821765
NRG1_7day_Chimp	0.0892851	12.5163	0.0131138	0.95923	0.983209	194	0.984494
NRG1_7day_Chimp	-0.889129	12.1698	0.728087	0.393885	0.925429	195	0.875194
NRG1_7day_Chimp	-0.555648	12.3419	0.257894	0.611805	0.965305	196	0.964933
NRG1_7day_Chimp	0.128363	12.4669	0.0167478	0.897079	0.976905	197	0.976522
NRG1_7day_Chimp	-0.143405	12.0901	0.018426	0.892076	0.976905	198	0.976522
NRG1_7day_Chimp	0.190076	12.3037	0.0535412	0.8171	0.969164	199	0.964933
NRG1_7day_Chimp	0.0825459	12.2234	0.00449506	0.946572	0.983209	200	0.984494
NRG1_7day_Chimp	-1.13188	12.8796	0.945811	0.331245	0.892901	201	0.83195
NRG1_7day_Chimp	-0.833051	12.7363	0.896258	0.344191	0.902537	202	0.842184
NRG1_7day_Chimp	0.829665	12.0215	0.388245	0.533492	0.936254	203	0.918576
NRG1_7day_Chimp	-0.423911	12.0604	0.117631	0.731763	0.969164	204	0.964933
NRG1_7day_Chimp	-0.31768	12.3465	0.0587505	0.808581	0.969164	205	0.964933
NRG1_7day_Chimp	-0.965826	12.0619	0.704188	0.40175	0.925429	206	0.879936
NRG1_7day_Chimp	0.584902	12.2589	0.340899	0.559558	0.957892	207	0.94575
NRG1_7day_Chimp	-0.609067	12.7851	0.434675	0.509978	0.936254	208	0.918576
NRG1_7day_Chimp	-0.733531	12.4812	0.802565	0.370719	0.908672	209	0.852971
NRG1_7day_Chimp	0.57116	12.5479	0.329276	0.566319	0.958045	210	0.945756
NRG1_7day_Chimp	0.45971	12.6191	0.270731	0.60305	0.965305	211	0.963039
NRG1_7day_Chimp	0.446833	12.3968	0.23577	0.627472	0.965305	212	0.964933
NRG1_7day_Chimp	-1.40669	12.0735	2.18698	0.139816	0.86692	213	0.803302
NRG1_7day_Chimp	1.16646	12.2401	1.15834	0.28232	0.882235	214	0.821765
NRG1_7day_Chimp	-0.27267	12.2252	0.0715951	0.789131	0.969164	215	0.964933
NRG1_7day_Chimp	-0.43468	12.9079	0.153215	0.695628	0.965305	216	0.964933
NRG1_7day_Chimp	1.62818	12.1481	1.29337	0.256009	0.882235	217	0.821765
NRG1_7day_Chimp	-0.0510531	12.3713	0.00220264	0.962584	0.983209	218	0.984494
NRG1_7day_Chimp	-0.838874	12.8747	0.940207	0.332635	0.892901	219	0.83195
NRG1_7day_Chimp	-2.15797	12.2969	2.17283	0.14111	0.86692	220	0.803302
NRG1_7day_Chimp	0.423332	12.1813	0.169972	0.680324	0.965305	221	0.964933
NRG1_7day_Chimp	-1.06286	12.1935	1.42083	0.233797	0.882235	222	0.821765
NRG1_7day_Chimp	-0.155275	12.284	0.0308562	0.860629	0.976905	223	0.976522
NRG1_7day_Chimp	0.518075	12.0858	0.285755	0.593187	0.965305	224	0.962243
NRG1_7day_Chimp	0.127674	12.3814	0.0136584	0.907006	0.977361	225	0.977554
NRG1_7day_Chimp	0.121852	12.7595	0.0191983	0.889848	0.976905	226	0.976522
NRG1_7day_Chimp	-0.829799	12.2804	0.803144	0.370547	0.908672	227	0.852971
NRG1_7day_Chimp	-0.0813771	12.4643	0.00784694	0.929446	0.983209	228	0.984494
NRG1_7day_Chimp	-0.673411	12.4213	0.571062	0.450157	0.936254	229	0.910321
NRG1_7day_Chimp	-1.7425	12.3177	2.0046	0.157404	0.874312	230	0.821765
NRG1_7day_Chimp	1.16582	12.4364	1.21594	0.270638	0.882235	231	0.821765
NRG1_7day_Chimp	-0.210985	12.5477	0.0493774	0.824229	0.969164	232	0.967977
NRG1_7day_Chimp	-2.36189	12.6778	5.2847	0.021881	0.749789	233	0.7556
NRG1_7day_Chimp	1.08816	12.296	1.58075	0.209222	0.874312	234	0.821765
NRG1_7day_Chimp	0.317232	12.3631	0.100945	0.75082	0.969164	235	0.964933
NRG1_7day_Chimp	-1.80905	12.2154	1.68965	0.194292	0.874312	236	0.821765
NRG1_7day_Chimp	-1.49662	12.6958	1.76661	0.184359	0.874312	237	0.821765
NRG1_7day_Chimp	-1.59811	12.1908	2.36806	0.124431	0.86692	238	0.803302
NRG1_7day_Chimp	-0.748223	12.2892	0.635557	0.425661	0.932834	239	0.894633
NRG1_7day_Chimp	1.54401	12.302	2.50371	0.114156	0.850377	240	0.803302
NRG1_7day_Chimp	-1.4793	12.2408	1.55619	0.212772	0.881976	241	0.821765
NRG1_7day_Chimp	-1.18569	12.4188	1.33035	0.249223	0.882235	242	0.821765
NRG1_7day_Chimp	-0.46225	12.3972	0.148096	0.700503	0.965305	243	0.964933
NRG1_7day_Chimp	-0.530164	12.6575	0.416168	0.519118	0.936254	244	0.918576
NRG1_7day_Chimp	-0.282802	12.0599	0.0614872	0.804255	0.969164	245	0.964933
NRG1_7day_Chimp	-0.389139	11.9116	0.148558	0.700073	0.965305	246	0.964933
NRG1_7day_Chimp	2.22409	12.7133	4.37277	0.0370219	0.777457	247	0.776315
NRG1_7day_Chimp	-0.151581	12.0789	0.0147943	0.903235	0.976905	248	0.976522
NRG1_7day_Chimp	-0.156331	12.2812	0.0243568	0.876037	0.976905	249	0.976522
NRG1_7day_Chimp	0.304442	12.1611	0.112391	0.770218	0.969164	250	0.964933
NRG1_7day_Chimp	0.318346	12.359	0.132237	0.716281	0.969164	251	0.964933
NRG1_7day_Chimp	-0.528157	12.2244	0.120249	0.728917	0.969164	252	0.964933
NRG1_7day_Chimp	-0.103452	12.5453	0.00917607	0.923721	0.983209	253	0.984494
NRG1_7day_Chimp	1.57958	12.2765	2.53033	0.112294	0.850377	254	0.803302
NRG1_7day_Chimp	0.302156	12.1791	0.114716	0.734969	0.969164	255	0.964933
NRG1_7day_Chimp	-0.863682	12.3334	0.56409	0.452952	0.936254	256	0.910321
NRG1_7day_Chimp	-0.163566	12.1512	0.032574	0.856843	0.976905	257	0.976522
NRG1_7day_Chimp	1.1101	12.6629	1.42989	0.232334	0.882235	258	0.821765
NRG1_7day_Chimp	-0.915513	12.458	1.04307	0.30756	0.883161	259	0.823897
NRG1_7day_Chimp	1.88715	12.4515	3.91056	0.0486162	0.777457	260	0.776315
NRG1_7day_Chimp	0.450468	12.626	0.222055	0.637664	0.965305	261	0.964933
NRG1_7day_Chimp	1.8008	12.5261	1.36478	0.243272	0.882235	262	0.821765
NRG1_7day_Chimp	-1.08098	12.5065	1.66194	0.197901	0.874312	263	0.821765
NRG1_7day_Chimp	0.347041	12.4068	0.131626	0.716889	0.969164	264	0.964933
NRG1_7day_Chimp	-0.76426	12.2802	0.619489	0.431567	0.932834	265	0.896139
NRG1_7day_Chimp	-0.393603	12.5537	0.169588	0.680647	0.965305	266	0.964933
NRG1_7day_Chimp	-0.0790144	12.6107	0.00517689	0.942669	0.983209	267	0.984494
NRG1_7day_Chimp	-1.0013	12.1291	0.774946	0.379084	0.914785	268	0.8583
NRG1_7day_Chimp	-0.486832	12.3284	0.176976	0.674151	0.965305	269	0.964933
NRG1_7day_Chimp	-1.74161	12.3701	1.61626	0.20419	0.874312	270	0.821765
NRG1_7day_Chimp	2.06453	12.3155	4.70633	0.0305831	0.777457	271	0.776315
NRG1_7day_Chimp	-1.31698	12.5615	2.18344	0.140068	0.86692	272	0.803302
NRG1_7day_Chimp	-0.0342453	12.3119	0.00135031	0.970701	0.986048	273	0.988059
NRG1_7day_Chimp	1.20686	12.5049	1.75582	0.185731	0.874312	274	0.821765
NRG1_7day_Chimp	1.74484	12.262	2.51298	0.113719	0.850377	275	0.803302
NRG1_7day_Chimp	-1.32941	12.222	1.74443	0.187124	0.874312	276	0.821765
NRG1_7day_Chimp	0.0704066	12.5488	0.0052874	0.942059	0.983209	277	0.984494
NRG1_7day_Chimp	0.322039	12.2921	0.0682986	0.793939	0.969164	278	0.964933
NRG1_7day_Chimp	-0.252734	12.4872	0.056668	0.851444	0.976905	279	0.976522
NRG1_7day_Chimp	1.34913	12.0982	1.90207	0.168446	0.874312	280	0.821765
NRG1_7day_Chimp	0.580024	12.4237	0.185175	0.667147	0.965305	281	0.964933
NRG1_7day_Chimp	0.642849	12.3545	0.418054	0.518179	0.936254	282	0.918576
NRG1_7day_Chimp	-0.535937	12.2744	0.501779	0.479021	0.936254	283	0.910321
NRG1_7day_Chimp	-0.35804	12.2762	0.206085	0.650049	0.965305	284	0.964933
NRG1_7day_Chimp	-0.489891	12.504	0.107694	0.742932	0.969164	285	0.964933
NRG1_7day_Chimp	-2.2592	12.4093	2.53535	0.111952	0.850377	286	0.803302
NRG1_7day_Chimp	-0.699557	12.4931	0.421539	0.516441	0.936254	287	0.918576
NRG1_7day_Chimp	-1.75161	12.3327	1.43045	0.232307	0.882235	288	0.821765
NRG1_7day_Chimp	-0.932937	12.0796	1.0672	0.302088	0.882235	289	0.821765
NRG1_7day_Chimp	-0.681691	12.3401	0.45182	0.501749	0.936254	290	0.918576
NRG1_7day_Chimp	-1.4279	12.642	1.70942	0.191655	0.874312	291	0.821765
NRG1_7day_Chimp	1.17373	12.5195	1.46592	0.226502	0.882235	292	0.821765
NRG1_7day_Chimp	-0.429715	12.3841	0.210003	0.646942	0.965305	293	0.964933
NRG1_7day_Chimp	1.66953	12.1205	1.43602	0.231515	0.882235	294	0.821765
NRG1_7day_Chimp	-1.58046	12.6294	1.33579	0.248339	0.882235	295	0.821765
NRG1_7day_Chimp	-0.373507	12.4658	0.207725	0.648737	0.965305	296	0.964933
NRG1_7day_Chimp	0.123537	12.3947	0.0156982	0.900336	0.976905	297	0.976522
NRG1_7day_Chimp	-0.370284	11.754	0.0719989	0.788574	0.969164	298	0.964933
NRG1_7day_Chimp	-0.550185	12.4742	0.443082	0.50592	0.936254	299	0.918576
NRG1_7day_Chimp	-1.61291	12.2713	2.96125	0.0858659	0.848752	300	0.784094
NRG1_7day_Chimp	-0.777603	12.4692	0.687871	0.407237	0.925429	301	0.880341
NRG1_7day_Chimp	0.191599	12.7823	0.0480823	0.826513	0.969164	302	0.967977
NRG1_7day_Chimp	0.945534	12.3755	1.44755	0.229481	0.882235	303	0.821765
NRG1_7day_Chimp	-3.3561	11.7894	5.52104	0.0191773	0.749789	304	0.747206
NRG1_7day_Chimp	-2.0406	12.0873	1.77714	0.183077	0.874312	305	0.821765
NRG1_7day_Chimp	-1.24929	12.4765	1.58726	0.208241	0.874312	306	0.821765
NRG1_7day_Chimp	1.98677	12.4264	1.91474	0.16706	0.874312	307	0.821765
NRG1_7day_Chimp	-0.910976	12.4187	0.499014	0.480237	0.936254	308	0.910321
NRG1_7day_Chimp	1.64152	12.7885	3.21141	0.07371	0.848752	309	0.784094
NRG1_7day_Chimp	0.371325	12.408	0.136085	0.712353	0.969164	310	0.964933
NRG1_7day_Chimp	-1.38536	12.5221	1.41823	0.234225	0.882235	311	0.821765
NRG1_7day_Chimp	0.55286	12.1998	0.331964	0.59449	0.965305	312	0.962243
NRG1_7day_Chimp	0.366937	12.8027	0.151347	0.697397	0.965305	313	0.964933
NRG1_7day_Chimp	-0.475286	12.1971	0.156655	0.692444	0.965305	314	0.964933
NRG1_7day_Chimp	0.11523	12.5961	0.0150979	0.902253	0.976905	315	0.976522
NRG1_7day_Chimp	-0.42751	12.6535	0.259326	0.61078	0.965305	316	0.964933
NRG1_7day_Chimp	-0.830968	12.1662	0.91309	0.339794	0.902537	317	0.842184
NRG1_7day_Chimp	-0.161874	12.6211	0.0285362	0.865915	0.976905	318	0.976522
NRG1_7day_Chimp	1.44023	11.8947	1.31852	0.251466	0.882235	319	0.821765
NRG1_7day_Chimp	1.55045	12.7871	2.62995	0.105492	0.850377	320	0.803302
NRG1_7day_Chimp	-0.52506	12.4236	0.297253	0.585831	0.965305	321	0.962243
NRG1_7day_Chimp	0.300975	12.4641	0.0991131	0.753014	0.969164	322	0.964933
NRG1_7day_Chimp	1.2645	12.4639	1.59544	0.207094	0.874312	323	0.821765
NRG1_7day_Chimp	-1.27318	12.4483	1.76336	0.184762	0.874312	324	0.821765
NRG1_7day_Chimp	-1.11093	12.1497	1.61785	0.20394	0.874312	325	0.821765
NRG1_7day_Chimp	0.156196	12.5803	0.0261214	0.871662	0.976905	326	0.976522
NRG1_7day_Chimp	-0.153559	12.534	0.0349423	0.851785	0.976905	327	0.976522
NRG1_7day_Chimp	0.141294	12.0219	0.0193089	0.889538	0.976905	328	0.976522
NRG1_7day_Chimp	-1.07172	12.2221	0.93681	0.333535	0.892901	329	0.83195
NRG1_7day_Chimp	0.0617298	12.3509	0.00192176	0.965054	0.983209	330	0.984494
NRG1_7day_Chimp	-1.60135	12.4904	1.94654	0.163561	0.874312	331	0.821765
NRG1_7day_Chimp	-0.376313	12.523	0.0889546	0.765632	0.969164	332	0.964933
NRG1_7day_Chimp	-0.195395	12.2648	0.0341006	0.853565	0.976905	333	0.976522
NRG1_7day_Chimp	0.211092	12.1997	0.0320508	0.858002	0.976905	334	0.976522
NRG1_7day_Chimp	-0.342649	12.0878	0.108092	0.742457	0.969164	335	0.964933
NRG1_7day_Chimp	0.136441	12.7202	0.0194289	0.889197	0.976905	336	0.976522
NRG1_7day_Chimp	0.3673	12.6069	0.185385	0.666955	0.965305	337	0.964933
NRG1_7day_Chimp	-0.56598	12.5165	0.27787	0.598315	0.965305	338	0.962243
NRG1_7day_Chimp	1.13711	12.5681	1.61167	0.204828	0.874312	339	0.821765
NRG1_7day_Chimp	0.342957	12.6857	0.148196	0.700414	0.965305	340	0.964933
NRG1_7day_Chimp	-1.86383	12.1719	2.16671	0.141676	0.86692	341	0.803302
NRG1_7day_Chimp	1.73602	12.3516	4.343	0.0376538	0.777457	342	0.776315
NRG1_7day_Chimp	-0.44653	12.378	0.243015	0.622244	0.965305	343	0.964933
NRG1_7day_Chimp	-0.532505	12.7937	0.301922	0.582894	0.965305	344	0.962243
NRG1_7day_Chimp	1.09555	12.3814	1.12253	0.289857	0.882235	345	0.821765
NRG1_7day_Chimp	0.0493674	12.6029	0.00232486	0.961563	0.983209	346	0.984494
NRG1_7day_Chimp	-0.72714	12.5523	0.565431	0.452405	0.936254	347	0.910321
NRG1_7day_Chimp	-1.15447	12.4761	1.38182	0.240302	0.882235	348	0.821765
NRG1_7day_Chimp	-1.49846	12.3172	1.1971	0.274373	0.882235	349	0.821765
NRG1_7day_Chimp	-2.02774	11.9637	2.78573	0.0957227	0.850377	350	0.803302
NRG1_7day_Chimp	-0.845008	12.4908	1.00828	0.315746	0.887266	351	0.82906
NRG1_7day_Chimp	-0.743796	12.54	0.691938	0.405866	0.925429	352	0.880341
NRG1_7day_Chimp	0.992555	12.3205	0.888931	0.346192	0.902537	353	0.842184
NRG1_7day_Chimp	-0.149481	12.1571	0.0284614	0.866095	0.976905	354	0.976522
NRG1_7day_Chimp	0.0869664	12.6645	0.0086895	0.925764	0.983209	355	0.984494
NRG1_7day_Chimp	-0.438662	12.5414	0.2467	0.619607	0.965305	356	0.964933
NRG1_7day_Chimp	-0.622223	12.3964	0.393882	0.530515	0.936254	357	0.918576
NRG1_7day_Chimp	-0.482343	12.7395	0.321769	0.570769	0.958743	358	0.94795
NRG1_7day_Chimp	2.38514	12.505	5.79004	0.0164859	0.749789	359	0.747206
NRG1_7day_Chimp	0.413491	12.2444	0.0588677	0.808424	0.969164	360	0.964933
NRG1_7day_Chimp	-0.414548	12.0733	0.16272	0.686833	0.965305	361	0.964933
NRG1_7day_Chimp	-0.461602	12.7697	0.281187	0.596136	0.965305	362	0.962243
NRG1_7day_Chimp	-0.750296	12.0604	0.620336	0.431283	0.932834	363	0.896139
NRG1_7day_Chimp	0.328877	12.5107	0.181643	0.670131	0.965305	364	0.964933
NRG1_7day_Chimp	0.878336	12.0561	1.30024	0.254691	0.882235	365	0.821765
NRG1_7day_Chimp	-2.43525	12.3593	5.63741	0.0179266	0.749789	366	0.747206
NRG1_7day_Chimp	-0.744984	12.403	0.422733	0.515849	0.936254	367	0.918576
NRG1_7day_Chimp	-0.973691	12.4076	0.877059	0.349426	0.902537	368	0.842184
NRG1_7day_Chimp	-3.50443	12.7351	5.97491	0.0148479	0.749789	369	0.747206
NRG1_7day_Chimp	1.25168	12.3079	1.14155	0.2858	0.882235	370	0.821765
NRG1_7day_Chimp	-0.813704	12.8337	0.5279	0.467793	0.936254	371	0.910321
NRG1_7day_Chimp	-0.213143	12.3152	0.0516421	0.820314	0.969164	372	0.966068
NRG1_7day_Chimp	-0.0494409	12.5733	0.00282507	0.95763	0.983209	373	0.984494
NRG1_7day_Chimp	-0.595834	12.6313	0.40513	0.524716	0.936254	374	0.918576
NRG1_7day_Chimp	2.32234	11.9309	3.76378	0.0529397	0.777457	375	0.776315
NRG1_7day_Chimp	-1.46467	12.0802	1.71382	0.191048	0.874312	376	0.821765
NRG1_7day_Chimp	0.221984	12.2155	0.0608092	0.805316	0.969164	377	0.964933
NRG1_7day_Chimp	-0.448912	12.4813	0.228835	0.632586	0.965305	378	0.964933
NRG1_7day_Chimp	0.602918	12.3914	0.381137	0.537265	0.936254	379	0.920338
NRG1_7day_Chimp	-1.02094	12.6607	0.585159	0.444659	0.936254	380	0.910321
NRG1_7day_Chimp	0.386726	12.7205	0.123499	0.725399	0.969164	381	0.964933
NRG1_7day_Chimp	1.84802	12.1957	3.77037	0.0527071	0.777457	382	0.776315
NRG1_7day_Chimp	1.10751	12.3807	1.23322	0.267286	0.882235	383	0.821765
NRG1_7day_Chimp	1.05503	12.2031	1.40303	0.236736	0.882235	384	0.821765
NRG1_7day_Chimp	0.836155	12.2812	0.820682	0.36539	0.908672	385	0.852971
NRG1_7day_Chimp	-2.92212	12.2111	6.34038	0.0120923	0.749789	386	0.747206
NRG1_7day_Chimp	0.483443	12.5259	0.261287	0.609435	0.965305	387	0.964933
NRG1_7day_Chimp	-0.18944	12.4671	0.0545863	0.815354	0.969164	388	0.964933
NRG1_7day_Chimp	1.25449	12.1543	2.25888	0.133439	0.86692	389	0.803302
NRG1_7day_Chimp	1.24193	12.2293	1.17664	0.278552	0.882235	390	0.821765
NRG1_7day_Chimp	-2.01273	12.4547	1.87963	0.170978	0.874312	391	0.821765
NRG1_7day_Chimp	1.66837	11.9895	1.87261	0.171852	0.874312	392	0.821765
NRG1_7day_Chimp	0.881351	12.7021	0.525977	0.468639	0.936254	393	0.910321
NRG1_7day_Chimp	0.415089	12.496	0.158272	0.690921	0.965305	394	0.964933
NRG1_7day_Chimp	-1.68187	12.4324	2.85807	0.0914852	0.850377	395	0.803302
NRG1_7day_Chimp	0.0165775	12.8653	0.000227611	0.987969	0.997674	396	1
NRG1_7day_Chimp	0.884121	12.5589	1.0178	0.313504	0.887266	397	0.82906
NRG1_7day_Chimp	-0.0659352	12.658	0.00504017	0.943428	0.983209	398	0.984494
NRG1_7day_Chimp	0.689264	12.7681	0.560969	0.454188	0.936254	399	0.910321
NRG1_7day_Chimp	1.17281	12.2873	1.3975	0.237655	0.882235	400	0.821765
NRG1_7day_Chimp	1.31441	12.4681	2.20016	0.138598	0.86692	401	0.803302
NRG1_7day_Chimp	-2.46898	11.9438	2.2749	0.132164	0.86692	402	0.803302
NRG1_7day_Chimp	1.30093	12.3369	1.76304	0.184808	0.874312	403	0.821765
NRG1_7day_Chimp	0.472035	12.4801	0.273258	0.601366	0.965305	404	0.962243
NRG1_7day_Chimp	-0.0831201	12.2805	0.00810225	0.928311	0.983209	405	0.984494
NRG1_7day_Chimp	2.31839	12.5345	3.87241	0.0497315	0.777457	406	0.776315
NRG1_7day_Chimp	-0.691384	12.3753	0.402375	0.526137	0.936254	407	0.918576
NRG1_7day_Chimp	-0.0474716	12.6267	0.00220719	0.962545	0.983209	408	0.984494
NRG1_7day_Chimp	1.6665	12.328	2.14751	0.143371	0.866976	409	0.805895
NRG1_7day_Chimp	-0.672802	12.2266	0.676356	0.411206	0.925429	410	0.880341
NRG1_7day_Chimp	-1.6283	12.8746	2.97338	0.0851912	0.848752	411	0.784094
NRG1_7day_Chimp	-1.14655	12.4289	1.77426	0.183419	0.874312	412	0.821765
NRG1_7day_Chimp	0.898946	12.3597	0.700677	0.402975	0.925429	413	0.880341
NRG1_7day_Chimp	0	11.9916	0	1	1	414	1
NRG1_7day_Chimp	-0.38384	12.3301	0.247049	0.619367	0.965305	415	0.964933
NRG1_7day_Chimp	0.0262669	12.5683	0.000698931	0.978918	0.99048	416	0.994223
NRG1_7day_Chimp	-0.37566	12.265	0.101573	0.750071	0.969164	417	0.964933
NRG1_7day_Chimp	1.40233	12.4612	2.28684	0.1311	0.86692	418	0.803302
NRG1_7day_Chimp	0.651222	12.0588	0.273808	0.601005	0.965305	419	0.962243
NRG1_7day_Chimp	-0.050132	12.3259	0.00398678	0.949678	0.983209	420	0.984494
NRG1_7day_Chimp	0.193396	12.3605	0.0480039	0.826655	0.969164	421	0.967977
NRG1_7day_Chimp	-0.234524	12.5549	0.0709114	0.790115	0.969164	422	0.964933
NRG1_7day_Chimp	-0.112278	12.101	0.0157189	0.900274	0.976905	423	0.976522
NRG1_7day_Chimp	0.230189	12.5509	0.0563152	0.812503	0.969164	424	0.964933
NRG1_7day_Chimp	-0.443541	12.6498	0.231398	0.630679	0.965305	425	0.964933
NRG1_7day_Chimp	-3.43697	12.2105	8.78715	0.00316783	0.407067	426	0.397347
NRG1_7day_Chimp	0.220983	12.2003	0.0610959	0.804867	0.969164	427	0.964933
NRG1_7day_Chimp	-0.175778	12.7305	0.0374083	0.846707	0.976905	428	0.976522
NRG1_7day_Chimp	-0.580139	12.3402	0.421015	0.516694	0.936254	429	0.918576
NRG1_7day_Chimp	0.708604	12.5059	0.395585	0.52965	0.936254	430	0.918576
NRG1_7day_Chimp	1.46471	12.2767	2.38242	0.123308	0.86692	431	0.803302
NRG1_7day_Chimp	0.0997315	12.3102	0.00967203	0.9217	0.983209	432	0.984494
NRG1_7day_Chimp	-0.33675	12.398	0.128833	0.719788	0.969164	433	0.964933
NRG1_7day_Chimp	-0.70391	12.5781	0.676074	0.411292	0.925429	434	0.880341
NRG1_7day_Chimp	1.67238	12.7211	3.33557	0.0684397	0.848752	435	0.784094
NRG1_7day_Chimp	-1.00055	12.1847	0.882142	0.348049	0.902537	436	0.842184
NRG1_7day_Chimp	0.399594	12.163	0.220376	0.638943	0.965305	437	0.964933
NRG1_7day_Chimp	-1.01306	12.9434	0.7371	0.390994	0.925429	438	0.874782
NRG1_7day_Chimp	0.18728	12.6712	0.0473888	0.827749	0.969164	439	0.968336
NRG1_7day_Chimp	-0.61714	12.213	0.439746	0.507524	0.936254	440	0.918576
NRG1_7day_Chimp	-0.919337	12.5417	0.800779	0.371247	0.908672	441	0.852971
NRG1_7day_Chimp	0.078941	12.2783	0.00734256	0.931744	0.983209	442	0.984494
NRG1_7day_Chimp	0.809016	12.5246	0.657312	0.417843	0.925737	443	0.884549
NRG1_7day_Chimp	0.250434	12.1589	0.0568637	0.811614	0.969164	444	0.964933
NRG1_7day_Chimp	2.21755	12.3128	5.52398	0.019165	0.749789	445	0.747206
NRG1_7day_Chimp	-1.56475	12.2163	1.88576	0.170278	0.874312	446	0.821765
NRG1_7day_Chimp	2.44017	11.9478	3.28057	0.0708476	0.848752	447	0.784094
NRG1_7day_Chimp	2.50222	12.3619	2.82657	0.0933371	0.850377	448	0.803302
NRG1_7day_Chimp	0.348412	12.1915	0.0729675	0.787166	0.969164	449	0.964933
NRG1_7day_Chimp	-0.286222	12.5093	0.101927	0.749652	0.969164	450	0.964933
NRG1_7day_Chimp	-0.623146	12.373	0.544857	0.460759	0.936254	451	0.910321
NRG1_7day_Chimp	0.527992	12.8745	0.172442	0.678125	0.965305	452	0.964933
NRG1_7day_Chimp	0.202953	12.7332	0.0208023	0.885378	0.976905	453	0.976522
NRG1_7day_Chimp	1.13389	12.3099	1.3324	0.24893	0.882235	454	0.821765
NRG1_7day_Chimp	-0.206051	12.0518	0.0483352	0.826074	0.969164	455	0.967977
NRG1_7day_Chimp	-1.90891	12.622	4.16704	0.0416836	0.777457	456	0.776315
NRG1_7day_Chimp	-3.39666	12.4892	6.41787	0.0116069	0.749789	457	0.747206
NRG1_7day_Chimp	0.212418	12.5231	0.0534728	0.817213	0.969164	458	0.964933
NRG1_7day_Chimp	-0.120254	12.0038	0.0211336	0.884472	0.976905	459	0.976522
NRG1_7day_Chimp	0.814809	12.1904	0.767775	0.381282	0.91579	460	0.859568
NRG1_7day_Chimp	1.84592	12.2962	5.38261	0.0207403	0.749789	461	0.747206
NRG1_7day_Chimp	-0.438737	12.5709	0.165328	0.684469	0.965305	462	0.964933
NRG1_7day_Chimp	-0.724897	12.3123	0.615377	0.433104	0.932834	463	0.896139
NRG1_7day_Chimp	-1.22261	12.0765	1.08435	0.298184	0.882235	464	0.821765
NRG1_7day_Chimp	0.192906	11.9068	0.0223961	0.881121	0.976905	465	0.976522
NRG1_7day_Chimp	-0.97591	12.7106	0.721617	0.396014	0.925429	466	0.878371
NRG1_7day_Chimp	-1.39122	12.8504	2.30222	0.129742	0.86692	467	0.803302
NRG1_7day_Chimp	1.48291	12.3122	2.39111	0.122696	0.86692	468	0.803302
NRG1_7day_Chimp	-2.03401	12.0037	3.62469	0.0574792	0.798495	469	0.776315
NRG1_7day_Chimp	-1.25287	11.7518	0.947238	0.330931	0.892901	470	0.83195
NRG1_7day_Chimp	0.0279365	12.0239	0.00181932	0.965994	0.983209	471	0.984494
NRG1_7day_Chimp	-2.07231	11.932	4.41698	0.036074	0.777457	472	0.776315
NRG1_7day_Chimp	1.12151	12.6373	1.14181	0.285793	0.882235	473	0.821765
NRG1_7day_Chimp	-0.664076	12.2294	0.485246	0.486359	0.936254	474	0.910321
NRG1_7day_Chimp	0.0368944	12.788	0.00191103	0.965147	0.983209	475	0.984494
NRG1_7day_Chimp	-1.60087	12.3596	2.51946	0.113039	0.850377	476	0.803302
NRG1_7day_Chimp	-0.480119	12.3521	0.174767	0.67609	0.965305	477	0.964933
NRG1_7day_Chimp	-0.010749	12.6357	0.000107358	0.991737	0.999515	478	1
NRG1_7day_Chimp	-0.187978	12.5769	0.0292659	0.864228	0.976905	479	0.976522
NRG1_7day_Chimp	0.211571	11.9055	0.0550179	0.814657	0.969164	480	0.964933
NRG1_7day_Chimp	-0.935275	12.0601	0.536753	0.464131	0.936254	481	0.910321
NRG1_7day_Chimp	0.733139	12.4363	0.681407	0.409494	0.925429	482	0.880341
NRG1_7day_Chimp	-0.250511	12.3628	0.0903068	0.763903	0.969164	483	0.964933
NRG1_7day_Chimp	0.34864	11.8676	0.0716414	0.789104	0.969164	484	0.964933
NRG1_7day_Chimp	0.785458	11.7867	0.502019	0.478957	0.936254	485	0.910321
NRG1_7day_Chimp	-0.84384	12.5758	1.07454	0.300391	0.882235	486	0.821765
NRG1_7day_Chimp	-0.624824	12.3479	0.224701	0.635665	0.965305	487	0.964933
NRG1_7day_Chimp	-0.729088	12.6106	0.671251	0.412966	0.925429	488	0.880633
NRG1_7day_Chimp	0.728614	12.5182	0.410586	0.521959	0.936254	489	0.918576
NRG1_7day_Chimp	-0.787188	12.3105	0.405182	0.524752	0.936254	490	0.918576
NRG1_7day_Chimp	-0.313143	11.9426	0.145879	0.702666	0.965696	491	0.964933
NRG1_7day_Chimp	-0.253831	12.5667	0.0873845	0.767645	0.969164	492	0.964933
NRG1_7day_Chimp	-0.424902	12.5059	0.230396	0.631419	0.965305	493	0.964933
NRG1_7day_Chimp	0.636641	12.1195	0.367691	0.652775	0.965305	494	0.964933
NRG1_7day_Chimp	-1.33828	12.4802	2.5263	0.11253	0.850377	495	0.803302
NRG1_7day_Chimp	0.498923	12.5302	0.380972	0.537344	0.936254	496	0.920338
NRG1_7day_Chimp	0.0224823	12.1431	1.23928021078686e-05	0.997192	1	497	1
NRG1_7day_Chimp	1.21612	12.2527	1.11094	0.292347	0.882235	498	0.821765
NRG1_7day_Chimp	-0.946441	12.4441	0.669134	0.413709	0.925429	499	0.880633
NRG1_7day_Chimp	-1.62971	12.3656	3.14294	0.0768343	0.848752	500	0.784094
NRG1_7day_Chimp	0.297511	12.6014	0.118189	0.731136	0.969164	501	0.964933
NRG1_7day_Chimp	0.0196822	12.5509	0.000747539	0.978198	0.99048	502	0.994223
NRG1_7day_Chimp	0.252057	11.8822	0.0293097	0.86415	0.976905	503	0.976522
NRG1_7day_Chimp	-0.441121	12.5779	0.195774	0.658327	0.965305	504	0.964933
NRG1_7day_Chimp	-0.487264	12.3244	0.387722	0.533761	0.936254	505	0.918576
NRG1_7day_Chimp	-0.495296	12.3832	0.303111	0.582159	0.965305	506	0.962243
NRG1_7day_Chimp	-0.27683	12.5641	0.093294	0.760145	0.969164	507	0.964933
NRG1_7day_Chimp	-0.567246	12.3924	0.359644	0.548963	0.953267	508	0.938391
NRG1_7day_Chimp	-1.03901	12.4148	1.39731	0.237698	0.882235	509	0.821765
NRG1_7day_Chimp	1.37496	12.1805	2.04629	0.153167	0.874312	510	0.821765
NRG1_7day_Chimp	1.67216	12.6648	2.04652	0.153187	0.874312	511	0.821765
NRG1_7day_Chimp	-0.358927	12.541	0.108743	0.741708	0.969164	512	0.964933
NRG1_7day_Chimp	-0.0463664	11.8334	0.00329202	0.954269	0.983209	513	0.984494
NRG1_7day_Chimp	0.146502	12.3085	0.0290865	0.864643	0.976905	514	0.976522
SHH_7day_Chimp	-1.338	12.2767	1.44964	0.229146	0.925836	1	0.855482
SHH_7day_Chimp	0.588584	12.4644	0.363229	0.546962	0.967215	2	0.969051
SHH_7day_Chimp	-0.80959	12.6781	0.802095	0.370857	0.941612	3	0.916601
SHH_7day_Chimp	-1.01055	12.4282	1.11979	0.290424	0.941612	4	0.901617
SHH_7day_Chimp	0	11.7662	0	1	1	5	1
SHH_7day_Chimp	-0.12672	12.2662	0.0107317	0.917534	0.988991	6	0.992051
SHH_7day_Chimp	-1.185	12.539	1.59156	0.207649	0.925836	7	0.855482
SHH_7day_Chimp	0.534141	12.6079	0.412164	0.521131	0.967215	8	0.969051
SHH_7day_Chimp	-0.0498708	12.5335	0.00385456	0.950517	0.991825	9	0.996065
SHH_7day_Chimp	0.28167	12.233	0.107735	0.742866	0.988991	10	0.989575
SHH_7day_Chimp	-0.817034	12.3722	0.695949	0.404508	0.957353	11	0.938647
SHH_7day_Chimp	-1.83498	12.476	3.26436	0.0713776	0.925836	12	0.83712
SHH_7day_Chimp	-0.128597	12.1994	0.0116123	0.914228	0.988991	13	0.992051
SHH_7day_Chimp	0.307306	12.1415	0.0964385	0.756262	0.988991	14	0.989575
SHH_7day_Chimp	-0.226832	12.2021	0.0765347	0.782157	0.988991	15	0.989575
SHH_7day_Chimp	-1.25982	12.5303	2.05793	0.151986	0.925836	16	0.855482
SHH_7day_Chimp	0.463893	12.3405	0.284507	0.593976	0.98715	17	0.988572
SHH_7day_Chimp	-0.57396	12.712	0.290568	0.590072	0.98715	18	0.988572
SHH_7day_Chimp	-1.48753	12.4702	2.35874	0.125173	0.925836	19	0.855482
SHH_7day_Chimp	-0.928816	12.5819	0.645079	0.42225	0.957353	20	0.943358
SHH_7day_Chimp	-0.911773	12.1144	0.907333	0.341248	0.941612	21	0.916208
SHH_7day_Chimp	-0.553408	12.4573	0.505898	0.47723	0.967215	22	0.968559
SHH_7day_Chimp	-0.756777	12.3797	0.779766	0.377627	0.941612	23	0.916601
SHH_7day_Chimp	-1.4569	12.8245	2.08154	0.149634	0.925836	24	0.855482
SHH_7day_Chimp	0.640168	12.1851	0.343632	0.557994	0.967215	25	0.969051
SHH_7day_Chimp	-1.01091	12.3958	0.761697	0.383172	0.942347	26	0.916991
SHH_7day_Chimp	-2.78749	12.254	3.83761	0.050633	0.925836	27	0.83712
SHH_7day_Chimp	-1.23714	12.2878	1.29964	0.254807	0.941612	28	0.901617
SHH_7day_Chimp	-0.241897	12.2355	0.0693744	0.792346	0.988991	29	0.989575
SHH_7day_Chimp	-0.830099	12.1174	0.536077	0.464375	0.967215	30	0.963399
SHH_7day_Chimp	-0.491197	12.5466	0.194464	0.659406	0.98715	31	0.988572
SHH_7day_Chimp	-0.377561	12.0484	0.181281	0.670445	0.98715	32	0.988572
SHH_7day_Chimp	-0.981904	12.2944	1.17215	0.279439	0.941612	33	0.901617
SHH_7day_Chimp	0.819885	12.5019	0.832795	0.36185	0.941612	34	0.916208
SHH_7day_Chimp	-0.507683	12.2004	0.320418	0.571586	0.975954	35	0.973466
SHH_7day_Chimp	-0.278991	12.0651	0.0427055	0.836364	0.988991	36	0.990749
SHH_7day_Chimp	-2.0407	12.4576	2.48461	0.115572	0.925836	37	0.855482
SHH_7day_Chimp	-0.0491896	12.6212	0.00308057	0.955757	0.992322	38	0.99746
SHH_7day_Chimp	0.261853	12.0771	0.0263053	0.871248	0.988991	39	0.990749
SHH_7day_Chimp	0.25893	12.1016	0.0917532	0.762078	0.988991	40	0.989575
SHH_7day_Chimp	-1.50883	12.55	1.44588	0.229703	0.925836	41	0.855482
SHH_7day_Chimp	-2.48414	12.4386	3.13697	0.0771128	0.925836	42	0.83712
SHH_7day_Chimp	-1.21165	12.1665	1.77583	0.183228	0.925836	43	0.855482
SHH_7day_Chimp	-0.104581	12.8294	0.00749139	0.931061	0.988991	44	0.992051
SHH_7day_Chimp	-0.172156	12.1963	0.042035	0.837634	0.988991	45	0.990749
SHH_7day_Chimp	-0.819083	12.2737	0.662574	0.416001	0.957353	46	0.94201
SHH_7day_Chimp	-0.133787	12.4772	0.0281694	0.866772	0.988991	47	0.990749
SHH_7day_Chimp	0.304836	12.515	0.114677	0.735006	0.988991	48	0.989575
SHH_7day_Chimp	0.365064	12.3857	0.161932	0.687537	0.988991	49	0.989575
SHH_7day_Chimp	-0.173745	12.2037	0.0154342	0.90118	0.988991	50	0.992051
SHH_7day_Chimp	0.298964	12.2109	0.0954903	0.75743	0.988991	51	0.989575
SHH_7day_Chimp	-0.883162	12.2912	0.586765	0.444026	0.957353	52	0.94515
SHH_7day_Chimp	2.51851	11.8198	4.39541	0.036532	0.925836	53	0.83712
SHH_7day_Chimp	-0.872011	12.3518	0.582638	0.445622	0.957353	54	0.94515
SHH_7day_Chimp	0.514924	12.1278	0.208318	0.648286	0.98715	55	0.988572
SHH_7day_Chimp	-0.803295	12.5328	0.857228	0.354917	0.941612	56	0.916208
SHH_7day_Chimp	-0.410178	12.2324	0.199131	0.655599	0.98715	57	0.988572
SHH_7day_Chimp	-0.583381	12.3373	0.238042	0.625845	0.98715	58	0.988572
SHH_7day_Chimp	0.225902	12.2192	0.074065	0.785614	0.988991	59	0.989575
SHH_7day_Chimp	-0.367759	12.2109	0.198546	0.656076	0.98715	60	0.988572
SHH_7day_Chimp	1.49254	12.4	2.38175	0.12334	0.925836	61	0.855482
SHH_7day_Chimp	-0.757808	12.5033	0.837517	0.360511	0.941612	62	0.916208
SHH_7day_Chimp	-0.413298	12.3004	0.16483	0.684902	0.988991	63	0.989575
SHH_7day_Chimp	-0.157819	12.4292	0.0364359	0.84869	0.988991	64	0.990749
SHH_7day_Chimp	-2.19798	12.2851	2.03472	0.154386	0.925836	65	0.855482
SHH_7day_Chimp	-0.139756	11.8782	0.0298213	0.862963	0.988991	66	0.990749
SHH_7day_Chimp	0.766254	12.6067	0.717567	0.397307	0.945443	67	0.925122
SHH_7day_Chimp	-1.36891	12.5278	1.79121	0.181346	0.925836	68	0.855482
SHH_7day_Chimp	-0.547369	12.1892	0.3524	0.553011	0.967215	69	0.969051
SHH_7day_Chimp	-3.62116	12.3986	5.7804	0.0165351	0.925836	70	0.83712
SHH_7day_Chimp	1.36896	12.2975	0.927101	0.336128	0.941612	71	0.916208
SHH_7day_Chimp	0.163584	12.5334	0.0139459	0.90604	0.988991	72	0.992051
SHH_7day_Chimp	0.117164	12.3037	0.0117793	0.913615	0.988991	73	0.992051
SHH_7day_Chimp	-0.700225	12.0853	0.620587	0.431203	0.957353	74	0.94515
SHH_7day_Chimp	0.215611	12.2977	0.0561727	0.812738	0.988991	75	0.990749
SHH_7day_Chimp	-3.5479	12.0827	5.84346	0.0159985	0.925836	76	0.83712
SHH_7day_Chimp	-0.17236	12.5985	0.0296372	0.863376	0.988991	77	0.990749
SHH_7day_Chimp	-0.258439	12.4974	0.0939243	0.759361	0.988991	78	0.989575
SHH_7day_Chimp	0.787428	12.2174	0.637406	0.424998	0.957353	79	0.943358
SHH_7day_Chimp	-2.25997	12.4098	4.91354	0.0270615	0.925836	80	0.83712
SHH_7day_Chimp	-0.338821	12.3698	0.150644	0.698074	0.988991	81	0.989575
SHH_7day_Chimp	0.151702	12.5101	0.015029	0.902489	0.988991	82	0.992051
SHH_7day_Chimp	-0.497808	12.2903	0.348409	0.555259	0.967215	83	0.969051
SHH_7day_Chimp	-1.28741	12.3445	2.1084	0.147081	0.925836	84	0.855482
SHH_7day_Chimp	1.68252	12.4825	1.50671	0.220228	0.925836	85	0.855482
SHH_7day_Chimp	0.0931995	12.2785	0.0095681	0.922115	0.988991	86	0.992051
SHH_7day_Chimp	1.01255	12.303	0.48392	0.486935	0.967215	87	0.969051
SHH_7day_Chimp	-1.43048	12.6076	1.4411	0.230558	0.925836	88	0.855482
SHH_7day_Chimp	-1.18399	12.1573	1.6432	0.200455	0.925836	89	0.855482
SHH_7day_Chimp	0.546101	12.1918	0.413596	0.52042	0.967215	90	0.969051
SHH_7day_Chimp	0.202156	12.4406	0.0356544	0.850298	0.988991	91	0.990749
SHH_7day_Chimp	-0.327152	11.9724	0.102801	0.748624	0.988991	92	0.989575
SHH_7day_Chimp	-1.64455	12.2833	3.44096	0.0641449	0.925836	93	0.83712
SHH_7day_Chimp	-1.09056	12.4579	1.48667	0.223273	0.925836	94	0.855482
SHH_7day_Chimp	-1.39778	12.1429	1.36116	0.243855	0.941612	95	0.885826
SHH_7day_Chimp	-0.824654	12.3192	0.91985	0.33794	0.941612	96	0.916208
SHH_7day_Chimp	0.433425	12.2766	0.239724	0.624598	0.98715	97	0.988572
SHH_7day_Chimp	0.123829	12.7974	0.0192753	0.889629	0.988991	98	0.992051
SHH_7day_Chimp	0.864783	12.1203	0.683803	0.408661	0.957353	99	0.939397
SHH_7day_Chimp	1.50362	12.6175	1.7	0.192827	0.925836	100	0.855482
SHH_7day_Chimp	-0.000797439	12.6945	2.1831959803456e-06	0.998822	1	101	1
SHH_7day_Chimp	0.0883429	12.0673	0.00586262	0.938996	0.988991	102	0.992051
SHH_7day_Chimp	-1.23037	12.1548	1.53819	0.215483	0.925836	103	0.855482
SHH_7day_Chimp	-0.0187452	12.1368	0.000170195	0.989596	1	104	1
SHH_7day_Chimp	-0.805848	12.209	0.586487	0.444103	0.957353	105	0.94515
SHH_7day_Chimp	0.248591	12.437	0.09489	0.758167	0.988991	106	0.989575
SHH_7day_Chimp	0.485305	12.3219	0.246387	0.619844	0.98715	107	0.988572
SHH_7day_Chimp	-0.242497	12.5774	0.0359112	0.849774	0.988991	108	0.990749
SHH_7day_Chimp	-0.868102	12.5486	0.5042	0.477987	0.967215	109	0.968559
SHH_7day_Chimp	0.773205	11.8351	0.404353	0.525146	0.967215	110	0.969051
SHH_7day_Chimp	-0.355919	12.3954	0.139824	0.708598	0.988991	111	0.989575
SHH_7day_Chimp	-0.959409	12.4543	1.07342	0.300622	0.941612	112	0.910738
SHH_7day_Chimp	0.226182	12.254	0.0562245	0.812657	0.988991	113	0.990749
SHH_7day_Chimp	-0.157153	12.1893	0.0144435	0.904386	0.988991	114	0.992051
SHH_7day_Chimp	-0.358835	12.6695	0.0721312	0.78837	0.988991	115	0.989575
SHH_7day_Chimp	-0.389157	12.365	0.155781	0.69322	0.988991	116	0.989575
SHH_7day_Chimp	-1.76401	12.3654	2.74487	0.0981396	0.925836	117	0.8523
SHH_7day_Chimp	-0.681653	12.3239	0.300269	0.583942	0.98715	118	0.98672
SHH_7day_Chimp	-1.0007	12.3649	1.39157	0.238669	0.941612	119	0.88063
SHH_7day_Chimp	-2.05311	12.3518	2.97714	0.0850413	0.925836	120	0.83712
SHH_7day_Chimp	-0.0640502	12.3307	0.00388193	0.950343	0.991825	121	0.996065
SHH_7day_Chimp	-1.58819	12.1317	3.24332	0.0722835	0.925836	122	0.83712
SHH_7day_Chimp	-2.11995	12.6539	2.63001	0.105463	0.925836	123	0.8523
SHH_7day_Chimp	-0.45459	12.2598	0.217474	0.641159	0.98715	124	0.988572
SHH_7day_Chimp	-1.12275	12.3697	0.863927	0.353049	0.941612	125	0.916208
SHH_7day_Chimp	1.02805	12.1091	1.21944	0.269963	0.941612	126	0.901617
SHH_7day_Chimp	-1.2504	12.8702	1.63128	0.202044	0.925836	127	0.855482
SHH_7day_Chimp	-0.0796017	12.5234	0.0078522	0.929421	0.988991	128	0.992051
SHH_7day_Chimp	-0.662335	12.4047	0.352304	0.553046	0.967215	129	0.969051
SHH_7day_Chimp	-0.914286	12.8084	0.770922	0.38035	0.941612	130	0.916601
SHH_7day_Chimp	-0.4075	12.1817	0.192147	0.661308	0.98715	131	0.988572
SHH_7day_Chimp	-0.0248553	12.6021	0.00103718	0.974321	0.9941	132	1
SHH_7day_Chimp	0.554955	12.6532	0.367309	0.544722	0.967215	133	0.969051
SHH_7day_Chimp	-0.230573	12.6793	0.0449071	0.832254	0.988991	134	0.990749
SHH_7day_Chimp	0.296681	12.4516	0.101544	0.750104	0.988991	135	0.989575
SHH_7day_Chimp	-3.24891	12.0647	5.09715	0.0243882	0.925836	136	0.83712
SHH_7day_Chimp	0.533615	12.3797	0.348107	0.555433	0.967215	137	0.969051
SHH_7day_Chimp	-1.26386	12.2275	1.55413	0.213066	0.925836	138	0.855482
SHH_7day_Chimp	-0.530428	12.3317	0.334097	0.563491	0.968677	139	0.971048
SHH_7day_Chimp	-1.05889	12.5217	0.826437	0.36373	0.941612	140	0.916208
SHH_7day_Chimp	0.0903628	12.3921	0.00786166	0.92938	0.988991	141	0.992051
SHH_7day_Chimp	-0.655954	12.5206	0.255877	0.61319	0.98715	142	0.988572
SHH_7day_Chimp	-2.38194	12.321	4.21364	0.0407038	0.925836	143	0.83712
SHH_7day_Chimp	-0.227729	12.6399	0.0796593	0.777865	0.988991	144	0.989575
SHH_7day_Chimp	-0.31598	12.0932	0.0984027	0.753881	0.988991	145	0.989575
SHH_7day_Chimp	-0.63118	12.5263	0.336875	0.561899	0.968677	146	0.971048
SHH_7day_Chimp	0.327388	12.5463	0.151876	0.696898	0.988991	147	0.989575
SHH_7day_Chimp	-1.09752	12.2681	1.76631	0.184415	0.925836	148	0.855482
SHH_7day_Chimp	2.86837	12.0491	5.39662	0.0205557	0.925836	149	0.83712
SHH_7day_Chimp	-2.85199	12.2329	3.61027	0.0579957	0.925836	150	0.83712
SHH_7day_Chimp	-0.999213	12.5109	0.935876	0.333787	0.941612	151	0.916208
SHH_7day_Chimp	-0.0867686	12.4001	0.0101731	0.919696	0.988991	152	0.992051
SHH_7day_Chimp	0.190767	12.5102	0.0405051	0.84057	0.988991	153	0.990749
SHH_7day_Chimp	-2.31484	12.2618	3.13125	0.0773492	0.925836	154	0.83712
SHH_7day_Chimp	-0.306609	12.4377	0.13559	0.712847	0.988991	155	0.989575
SHH_7day_Chimp	-0.379407	12.4537	0.182536	0.669367	0.98715	156	0.988572
SHH_7day_Chimp	-3.19911	12.2299	3.99157	0.0463356	0.925836	157	0.83712
SHH_7day_Chimp	-1.06691	12.3544	0.907416	0.34121	0.941612	158	0.916208
SHH_7day_Chimp	-3.2092	12.0805	4.00498	0.0459127	0.925836	159	0.83712
SHH_7day_Chimp	-0.393412	12.3565	0.0648711	0.799067	0.988991	160	0.990749
SHH_7day_Chimp	-0.578568	12.292	0.176356	0.674702	0.98715	161	0.988572
SHH_7day_Chimp	2.12251	12.1778	3.15497	0.0763234	0.925836	162	0.83712
SHH_7day_Chimp	-0.0268152	12.3388	0.00129327	0.971326	0.9941	163	1
SHH_7day_Chimp	1.78632	12.2825	1.44277	0.230225	0.925836	164	0.855482
SHH_7day_Chimp	-0.133759	12.1318	0.0107734	0.91737	0.988991	165	0.992051
SHH_7day_Chimp	-0.566261	12.1791	0.379139	0.538343	0.967215	166	0.969051
SHH_7day_Chimp	1.03881	12.363	0.51867	0.471808	0.967215	167	0.963523
SHH_7day_Chimp	-1.30292	12.395	2.11315	0.146634	0.925836	168	0.855482
SHH_7day_Chimp	-1.36301	12.2823	2.58286	0.108622	0.925836	169	0.8523
SHH_7day_Chimp	0.019683	12.4807	0.000661738	0.979487	0.996943	170	1
SHH_7day_Chimp	0.113444	12.2604	0.00704269	0.933151	0.988991	171	0.992051
SHH_7day_Chimp	-0.640987	12.1047	0.387275	0.534037	0.967215	172	0.969051
SHH_7day_Chimp	0	11.8176	0	1	1	173	1
SHH_7day_Chimp	-0.54012	12.56	0.243592	0.621825	0.98715	174	0.988572
SHH_7day_Chimp	0.67277	12.512	0.549702	0.458759	0.967215	175	0.963399
SHH_7day_Chimp	-0.563626	12.4926	0.249681	0.617509	0.98715	176	0.988572
SHH_7day_Chimp	0.678732	12.4476	0.735854	0.39137	0.945443	177	0.920632
SHH_7day_Chimp	-4.49534	12.2317	9.30672	0.00241231	0.925836	178	0.83712
SHH_7day_Chimp	-2.19756	12.1543	2.15122	0.143143	0.925836	179	0.855482
SHH_7day_Chimp	-0.312663	12.4275	0.0834696	0.772762	0.988991	180	0.989575
SHH_7day_Chimp	-0.98537	12.0648	0.779106	0.377822	0.941612	181	0.916601
SHH_7day_Chimp	0.465743	12.5788	0.308335	0.578924	0.982069	182	0.98195
SHH_7day_Chimp	0.048007	12.7567	0.00223699	0.962295	0.9941	183	0.998993
SHH_7day_Chimp	-0.8235	12.5855	0.858029	0.354713	0.941612	184	0.916208
SHH_7day_Chimp	-0.910607	12.4006	0.494066	0.482445	0.967215	185	0.969051
SHH_7day_Chimp	-0.324342	12.4922	0.158634	0.69057	0.988991	186	0.989575
SHH_7day_Chimp	-0.695597	12.2932	0.396715	0.529064	0.967215	187	0.969051
SHH_7day_Chimp	0.86182	12.2769	0.364232	0.546408	0.967215	188	0.969051
SHH_7day_Chimp	-0.887338	12.6613	0.674017	0.412035	0.957353	189	0.940675
SHH_7day_Chimp	-0.319345	11.8503	0.0707584	0.790343	0.988991	190	0.989575
SHH_7day_Chimp	-0.33925	12.1366	0.0573522	0.810824	0.988991	191	0.990749
SHH_7day_Chimp	-0.612972	12.2633	0.397062	0.528872	0.967215	192	0.969051
SHH_7day_Chimp	-1.44492	12.1927	2.59092	0.108091	0.925836	193	0.8523
SHH_7day_Chimp	0.0643694	12.5163	0.00733625	0.931775	0.988991	194	0.992051
SHH_7day_Chimp	-2.09199	12.1698	3.0046	0.0836039	0.925836	195	0.83712
SHH_7day_Chimp	-2.51006	12.3419	3.40619	0.0655695	0.925836	196	0.83712
SHH_7day_Chimp	0.254467	12.4669	0.0701858	0.791168	0.988991	197	0.989575
SHH_7day_Chimp	-0.614892	12.0901	0.272815	0.601664	0.98715	198	0.988572
SHH_7day_Chimp	-0.796472	12.3037	0.811943	0.367951	0.941612	199	0.916208
SHH_7day_Chimp	-1.10753	12.2234	0.768675	0.381041	0.941612	200	0.916601
SHH_7day_Chimp	-1.48878	12.8796	1.57829	0.209578	0.925836	201	0.855482
SHH_7day_Chimp	-0.873434	12.7363	0.984193	0.32159	0.941612	202	0.916208
SHH_7day_Chimp	1.80568	12.0215	1.91323	0.167187	0.925836	203	0.855482
SHH_7day_Chimp	0.590205	12.0604	0.281409	0.596016	0.98715	204	0.988572
SHH_7day_Chimp	0.698713	12.3465	0.342112	0.558877	0.967215	205	0.969051
SHH_7day_Chimp	0.174149	12.0619	0.0310245	0.860251	0.988991	206	0.990749
SHH_7day_Chimp	-0.286495	12.2589	0.0686456	0.79342	0.988991	207	0.989575
SHH_7day_Chimp	-0.0748615	12.7851	0.00676075	0.934498	0.988991	208	0.992051
SHH_7day_Chimp	-0.504278	12.4812	0.387951	0.533636	0.967215	209	0.969051
SHH_7day_Chimp	0.458761	12.5479	0.206971	0.64933	0.98715	210	0.988572
SHH_7day_Chimp	-1.18669	12.6191	1.34001	0.247531	0.941612	211	0.886062
SHH_7day_Chimp	-2.2837	12.3968	3.47867	0.0626961	0.925836	212	0.83712
SHH_7day_Chimp	-0.798985	12.0735	0.810334	0.368458	0.941612	213	0.916208
SHH_7day_Chimp	-0.279299	12.2401	0.0443815	0.83323	0.988991	214	0.990749
SHH_7day_Chimp	-2.15551	12.2252	2.95723	0.0860684	0.925836	215	0.83712
SHH_7day_Chimp	0.192815	12.9079	0.0307333	0.860899	0.988991	216	0.990749
SHH_7day_Chimp	1.31305	12.1481	0.798	0.37215	0.941612	217	0.916601
SHH_7day_Chimp	-0.231477	12.3713	0.0469431	0.82855	0.988991	218	0.990749
SHH_7day_Chimp	-0.8107	12.8747	0.857448	0.354844	0.941612	219	0.916208
SHH_7day_Chimp	-1.4691	12.2969	1.1956	0.274741	0.941612	220	0.901617
SHH_7day_Chimp	-0.857198	12.1813	0.545918	0.460359	0.967215	221	0.963399
SHH_7day_Chimp	-1.2227	12.1935	1.80671	0.179475	0.925836	222	0.855482
SHH_7day_Chimp	-0.3826	12.284	0.17889	0.672501	0.98715	223	0.988572
SHH_7day_Chimp	-0.307609	12.0858	0.0910235	0.763003	0.988991	224	0.989575
SHH_7day_Chimp	0.600561	12.3814	0.237152	0.626463	0.98715	225	0.988572
SHH_7day_Chimp	0.853661	12.7595	0.96026	0.327538	0.941612	226	0.916208
SHH_7day_Chimp	0.20815	12.2804	0.0603335	0.806061	0.988991	227	0.990749
SHH_7day_Chimp	0.0963393	12.4643	0.0105453	0.918247	0.988991	228	0.992051
SHH_7day_Chimp	-2.53639	12.4213	5.42951	0.0201557	0.925836	229	0.83712
SHH_7day_Chimp	1.21821	12.3177	1.83257	0.176395	0.925836	230	0.855482
SHH_7day_Chimp	1.56195	12.4364	2.28256	0.131406	0.925836	231	0.855482
SHH_7day_Chimp	-1.08931	12.5477	1.1966	0.274457	0.941612	232	0.901617
SHH_7day_Chimp	0.372132	12.6778	0.200424	0.654552	0.98715	233	0.988572
SHH_7day_Chimp	1.36795	12.296	2.5223	0.112861	0.925836	234	0.855482
SHH_7day_Chimp	1.23298	12.3631	1.67082	0.196697	0.925836	235	0.855482
SHH_7day_Chimp	-0.0195273	12.2154	0.000110671	0.991611	1	236	1
SHH_7day_Chimp	-0.741319	12.6958	0.518022	0.471996	0.967215	237	0.963523
SHH_7day_Chimp	-2.18072	12.1908	3.89896	0.0488289	0.925836	238	0.83712
SHH_7day_Chimp	-0.275152	12.2892	0.0961122	0.756661	0.988991	239	0.989575
SHH_7day_Chimp	-0.613519	12.302	0.268233	0.604728	0.98715	240	0.988572
SHH_7day_Chimp	-0.720584	12.2408	0.445709	0.504669	0.967215	241	0.969051
SHH_7day_Chimp	0.204655	12.4188	0.0508674	0.821641	0.988991	242	0.990749
SHH_7day_Chimp	0.140773	12.3972	0.0117867	0.913584	0.988991	243	0.992051
SHH_7day_Chimp	-0.962771	12.6575	1.25789	0.262528	0.941612	244	0.901617
SHH_7day_Chimp	0.200568	12.0599	0.0233071	0.878718	0.988991	245	0.991969
SHH_7day_Chimp	-1.33217	11.9116	1.48965	0.22282	0.925836	246	0.855482
SHH_7day_Chimp	0.710657	12.7133	0.360525	0.548487	0.967215	247	0.969051
SHH_7day_Chimp	-0.117708	12.0789	0.0100309	0.920258	0.988991	248	0.992051
SHH_7day_Chimp	0.0279208	12.2812	0.00111937	0.973322	0.9941	249	1
SHH_7day_Chimp	-3.80202	12.1611	7.55481	0.00619641	0.925836	250	0.83712
SHH_7day_Chimp	-0.476992	12.359	0.2692	0.604105	0.98715	251	0.988572
SHH_7day_Chimp	-2.19765	12.2244	1.92398	0.166064	0.925836	252	0.855482
SHH_7day_Chimp	0.358426	12.5453	0.132318	0.71618	0.988991	253	0.989575
SHH_7day_Chimp	-0.643393	12.2765	0.266156	0.606145	0.98715	254	0.988572
SHH_7day_Chimp	0.077022	12.1791	0.00723171	0.932261	0.988991	255	0.992051
SHH_7day_Chimp	1.3444	12.3334	2.10158	0.147742	0.925836	256	0.855482
SHH_7day_Chimp	-2.50834	12.1512	4.36957	0.0370678	0.925836	257	0.83712
SHH_7day_Chimp	-0.548496	12.6629	0.275732	0.599738	0.98715	258	0.988572
SHH_7day_Chimp	-0.203751	12.458	0.0579092	0.809922	0.988991	259	0.990749
SHH_7day_Chimp	-1.25993	12.4515	0.995616	0.31893	0.941612	260	0.916208
SHH_7day_Chimp	-0.029557	12.626	0.00100197	0.974759	0.9941	261	1
SHH_7day_Chimp	1.64153	12.5261	1.25935	0.262317	0.941612	262	0.901617
SHH_7day_Chimp	-1.24604	12.5065	2.07101	0.150709	0.925836	263	0.855482
SHH_7day_Chimp	-0.373166	12.4068	0.118131	0.7312	0.988991	264	0.989575
SHH_7day_Chimp	-1.79099	12.2802	2.75801	0.0973223	0.925836	265	0.8523
SHH_7day_Chimp	-1.17821	12.5537	1.37542	0.241414	0.941612	266	0.885826
SHH_7day_Chimp	-0.818416	12.6107	0.509514	0.475676	0.967215	267	0.968559
SHH_7day_Chimp	-0.908141	12.1291	0.643242	0.422893	0.957353	268	0.943358
SHH_7day_Chimp	-3.71379	12.3284	5.43949	0.0200498	0.925836	269	0.83712
SHH_7day_Chimp	-0.668244	12.3701	0.317399	0.573421	0.975954	270	0.974209
SHH_7day_Chimp	-2.85091	12.3155	3.76617	0.0529336	0.925836	271	0.83712
SHH_7day_Chimp	-0.717805	12.5615	0.734963	0.391648	0.945443	272	0.920632
SHH_7day_Chimp	-1.00046	12.3119	1.1465	0.284757	0.941612	273	0.901617
SHH_7day_Chimp	-0.467697	12.5049	0.199019	0.6557	0.98715	274	0.988572
SHH_7day_Chimp	-0.894171	12.262	0.408499	0.523106	0.967215	275	0.969051
SHH_7day_Chimp	-0.66033	12.222	0.520788	0.47081	0.967215	276	0.963523
SHH_7day_Chimp	-0.587856	12.5488	0.347804	0.555597	0.967215	277	0.969051
SHH_7day_Chimp	0.55065	12.2921	0.210511	0.646569	0.98715	278	0.988572
SHH_7day_Chimp	-1.81445	12.4872	2.10674	0.147205	0.925836	279	0.855482
SHH_7day_Chimp	-0.488902	12.0982	0.194056	0.659747	0.98715	280	0.988572
SHH_7day_Chimp	1.34049	12.4237	1.01608	0.313934	0.941612	281	0.911651
SHH_7day_Chimp	-0.0436807	12.3545	0.00107459	0.973861	0.9941	282	1
SHH_7day_Chimp	-1.15557	12.2744	2.11198	0.146723	0.925836	283	0.855482
SHH_7day_Chimp	-0.75021	12.2762	0.83408	0.361533	0.941612	284	0.916208
SHH_7day_Chimp	0.0619191	12.504	0.00558111	0.94048	0.988991	285	0.992051
SHH_7day_Chimp	0.215844	12.4093	0.0399651	0.84163	0.988991	286	0.990749
SHH_7day_Chimp	0.569607	12.4931	0.352284	0.553066	0.967215	287	0.969051
SHH_7day_Chimp	-1.18952	12.3327	0.773523	0.379589	0.941612	288	0.916601
SHH_7day_Chimp	-1.24992	12.0796	1.82135	0.177775	0.925836	289	0.855482
SHH_7day_Chimp	0.0814376	12.3401	0.00601628	0.938202	0.988991	290	0.992051
SHH_7day_Chimp	-1.13885	12.642	1.16903	0.280117	0.941612	291	0.901617
SHH_7day_Chimp	0.719484	12.5195	0.535513	0.464604	0.967215	292	0.963399
SHH_7day_Chimp	-1.22276	12.3841	1.47597	0.224915	0.925836	293	0.855482
SHH_7day_Chimp	1.78566	12.1205	1.51224	0.219541	0.925836	294	0.855482
SHH_7day_Chimp	-0.477857	12.6294	0.155523	0.693483	0.988991	295	0.989575
SHH_7day_Chimp	-0.502758	12.4658	0.372171	0.542076	0.967215	296	0.969051
SHH_7day_Chimp	0.1735	12.3947	0.0333138	0.855239	0.988991	297	0.990749
SHH_7day_Chimp	-2.03885	11.754	1.84587	0.174961	0.925836	298	0.855482
SHH_7day_Chimp	0.594207	12.4742	0.586445	0.444129	0.957353	299	0.94515
SHH_7day_Chimp	-0.701445	12.2713	0.676828	0.411051	0.957353	300	0.940623
SHH_7day_Chimp	-0.238764	12.4692	0.0711026	0.789835	0.988991	301	0.989575
SHH_7day_Chimp	0.688453	12.7823	0.637966	0.424782	0.957353	302	0.943358
SHH_7day_Chimp	-1.52846	12.3755	2.71578	0.0999776	0.925836	303	0.8523
SHH_7day_Chimp	-0.427493	11.7894	0.17265	0.677946	0.98715	304	0.988572
SHH_7day_Chimp	-0.394212	12.0873	0.0790666	0.778677	0.988991	305	0.989575
SHH_7day_Chimp	0.196905	12.4765	0.0486299	0.825545	0.988991	306	0.990749
SHH_7day_Chimp	-1.38173	12.4264	0.829464	0.36287	0.941612	307	0.916208
SHH_7day_Chimp	-0.298297	12.4187	0.0617806	0.803798	0.988991	308	0.990749
SHH_7day_Chimp	-1.0182	12.7885	0.843983	0.358688	0.941612	309	0.916208
SHH_7day_Chimp	1.47243	12.408	2.58445	0.108521	0.925836	310	0.8523
SHH_7day_Chimp	-0.126885	12.5221	0.0165973	0.89754	0.988991	311	0.992051
SHH_7day_Chimp	-1.89408	12.1998	2.39168	0.12258	0.925836	312	0.855482
SHH_7day_Chimp	-1.32499	12.8027	1.5226	0.217737	0.925836	313	0.855482
SHH_7day_Chimp	-1.78132	12.1971	1.56175	0.212063	0.925836	314	0.855482
SHH_7day_Chimp	-0.787577	12.5961	0.587227	0.443831	0.957353	315	0.94515
SHH_7day_Chimp	-0.140195	12.6535	0.0283673	0.866308	0.988991	316	0.990749
SHH_7day_Chimp	-1.68893	12.1662	3.07675	0.0800796	0.925836	317	0.83712
SHH_7day_Chimp	-1.02315	12.6211	0.951413	0.329779	0.941612	318	0.916208
SHH_7day_Chimp	-1.55989	11.8947	1.22773	0.286354	0.941612	319	0.901617
SHH_7day_Chimp	-1.61078	12.7871	1.72333	0.189863	0.925836	320	0.855482
SHH_7day_Chimp	-1.05028	12.4236	1.11642	0.291157	0.941612	321	0.901617
SHH_7day_Chimp	-0.621858	12.4641	0.397127	0.528835	0.967215	322	0.969051
SHH_7day_Chimp	-0.426024	12.4639	0.133885	0.714581	0.988991	323	0.989575
SHH_7day_Chimp	-1.02289	12.4483	1.21943	0.26996	0.941612	324	0.901617
SHH_7day_Chimp	-0.406133	12.1497	0.249461	0.617659	0.98715	325	0.988572
SHH_7day_Chimp	1.38223	12.5803	2.36953	0.124283	0.925836	326	0.855482
SHH_7day_Chimp	0.165234	12.534	0.0409836	0.839644	0.988991	327	0.990749
SHH_7day_Chimp	-2.04381	12.0219	2.68815	0.101694	0.925836	328	0.8523
SHH_7day_Chimp	0.0571272	12.2221	0.00373306	0.951303	0.991825	329	0.996065
SHH_7day_Chimp	-2.78564	12.3509	2.75792	0.097487	0.925836	330	0.8523
SHH_7day_Chimp	-0.710641	12.4904	0.473886	0.491515	0.967215	331	0.969051
SHH_7day_Chimp	-0.850676	12.523	0.418539	0.517957	0.967215	332	0.969051
SHH_7day_Chimp	-0.49426	12.2648	0.211213	0.64601	0.98715	333	0.988572
SHH_7day_Chimp	-1.77695	12.1997	1.54857	0.21404	0.925836	334	0.855482
SHH_7day_Chimp	0.217588	12.0878	0.0527091	0.818503	0.988991	335	0.990749
SHH_7day_Chimp	-0.631	12.7202	0.38021	0.537757	0.967215	336	0.969051
SHH_7day_Chimp	-1.09794	12.6069	1.2676	0.26071	0.941612	337	0.901617
SHH_7day_Chimp	-0.513391	12.5165	0.233549	0.629099	0.98715	338	0.988572
SHH_7day_Chimp	0.0875498	12.5681	0.00728849	0.970083	0.9941	339	1
SHH_7day_Chimp	-0.822088	12.6857	0.72126	0.3961	0.945443	340	0.924301
SHH_7day_Chimp	-1.26491	12.1719	1.11246	0.292073	0.941612	341	0.901617
SHH_7day_Chimp	-1.68666	12.3516	2.351	0.125817	0.925836	342	0.855482
SHH_7day_Chimp	0.164096	12.378	0.0333859	0.85509	0.988991	343	0.990749
SHH_7day_Chimp	-0.250821	12.7937	0.068119	0.794189	0.988991	344	0.989719
SHH_7day_Chimp	-0.43632	12.3814	0.12812	0.720532	0.988991	345	0.989575
SHH_7day_Chimp	-0.521975	12.6029	0.239524	0.624765	0.98715	346	0.988572
SHH_7day_Chimp	0.615733	12.5523	0.520153	0.471086	0.967215	347	0.963523
SHH_7day_Chimp	-0.8856	12.4761	0.865599	0.352586	0.941612	348	0.916208
SHH_7day_Chimp	0.472613	12.3172	0.174777	0.676061	0.98715	349	0.988572
SHH_7day_Chimp	-0.195536	11.9637	0.0410037	0.839612	0.988991	350	0.990749
SHH_7day_Chimp	-0.202153	12.4908	0.0619546	0.803523	0.988991	351	0.990749
SHH_7day_Chimp	-0.366033	12.54	0.178843	0.672535	0.98715	352	0.988572
SHH_7day_Chimp	0.96236	12.3205	0.838817	0.360147	0.941612	353	0.916208
SHH_7day_Chimp	-0.0967787	12.1571	0.0116614	0.914047	0.988991	354	0.992051
SHH_7day_Chimp	0.5995	12.6645	0.421807	0.516303	0.967215	355	0.969051
SHH_7day_Chimp	0.49821	12.5414	0.353871	0.552175	0.967215	356	0.969051
SHH_7day_Chimp	0.15826	12.3964	0.030089	0.862349	0.988991	357	0.990749
SHH_7day_Chimp	0.097403	12.7395	0.0142574	0.904997	0.988991	358	0.992051
SHH_7day_Chimp	-1.2697	12.505	0.891869	0.345436	0.941612	359	0.916208
SHH_7day_Chimp	-1.38441	12.2444	0.934704	0.334249	0.941612	360	0.916208
SHH_7day_Chimp	0.719546	12.0733	0.602337	0.438046	0.957353	361	0.94515
SHH_7day_Chimp	0.387522	12.7697	0.210198	0.646791	0.98715	362	0.988572
SHH_7day_Chimp	0.149604	12.0604	0.0293087	0.882053	0.988991	363	0.992051
SHH_7day_Chimp	-0.229182	12.5107	0.0843539	0.771591	0.988991	364	0.989575
SHH_7day_Chimp	-0.531438	12.0561	0.381501	0.53707	0.967215	365	0.969051
SHH_7day_Chimp	-1.22807	12.3593	1.91773	0.166674	0.925836	366	0.855482
SHH_7day_Chimp	1.16874	12.403	1.47824	0.224573	0.925836	367	0.855482
SHH_7day_Chimp	-0.310533	12.4076	0.104205	0.746966	0.988991	368	0.989575
SHH_7day_Chimp	-2.23944	12.7351	3.19127	0.0746256	0.925836	369	0.83712
SHH_7day_Chimp	0.613456	12.3079	0.255699	0.613296	0.98715	370	0.988572
SHH_7day_Chimp	0.292423	12.8337	0.0869986	0.768137	0.988991	371	0.989575
SHH_7day_Chimp	-0.251211	12.3152	0.0715043	0.789258	0.988991	372	0.989575
SHH_7day_Chimp	-1.57371	12.5733	2.39695	0.122134	0.925836	373	0.855482
SHH_7day_Chimp	0.3586	12.6313	0.170247	0.680053	0.987422	374	0.989575
SHH_7day_Chimp	-1.38407	11.9309	1.06899	0.301678	0.941612	375	0.910738
SHH_7day_Chimp	-1.03972	12.0802	0.96684	0.325911	0.941612	376	0.916208
SHH_7day_Chimp	-0.802986	12.2155	0.657752	0.417717	0.957353	377	0.94201
SHH_7day_Chimp	-1.65308	12.4813	2.42499	0.120009	0.925836	378	0.855482
SHH_7day_Chimp	-0.432734	12.3914	0.174141	0.676629	0.98715	379	0.988572
SHH_7day_Chimp	-2.33251	12.6607	2.37369	0.124029	0.925836	380	0.855482
SHH_7day_Chimp	0.732069	12.7205	0.437914	0.508396	0.967215	381	0.969051
SHH_7day_Chimp	1.10075	12.1957	1.23195	0.26754	0.941612	382	0.901617
SHH_7day_Chimp	-1.13612	12.3807	0.83154	0.362242	0.941612	383	0.916208
SHH_7day_Chimp	-0.798959	12.2031	0.592249	0.441886	0.957353	384	0.94515
SHH_7day_Chimp	0.409646	12.2812	0.173893	0.676843	0.98715	385	0.988572
SHH_7day_Chimp	0.404404	12.2111	0.248679	0.618211	0.98715	386	0.988572
SHH_7day_Chimp	0.162717	12.5259	0.0253686	0.873508	0.988991	387	0.99195
SHH_7day_Chimp	-1.3913	12.4671	2.45015	0.118094	0.925836	388	0.855482
SHH_7day_Chimp	-2.27373	12.1543	4.05503	0.0445393	0.925836	389	0.83712
SHH_7day_Chimp	-2.04059	12.2293	2.11764	0.146223	0.925836	390	0.855482
SHH_7day_Chimp	-2.03608	12.4547	1.92642	0.165755	0.925836	391	0.855482
SHH_7day_Chimp	2.15701	11.9895	3.34453	0.0680833	0.925836	392	0.83712
SHH_7day_Chimp	-0.429896	12.7021	0.103081	0.748296	0.988991	393	0.989575
SHH_7day_Chimp	-0.179321	12.496	0.0217387	0.882843	0.988991	394	0.992051
SHH_7day_Chimp	0.00729359	12.4324	2.86861233717833e-05	0.995729	1	395	1
SHH_7day_Chimp	-0.602518	12.8653	0.237136	0.626491	0.98715	396	0.988572
SHH_7day_Chimp	-0.470247	12.5589	0.248523	0.618325	0.98715	397	0.988572
SHH_7day_Chimp	-0.299847	12.658	0.104823	0.74624	0.988991	398	0.989575
SHH_7day_Chimp	-1.32663	12.7681	1.55675	0.212669	0.925836	399	0.855482
SHH_7day_Chimp	-1.39306	12.2873	1.20373	0.27306	0.941612	400	0.901617
SHH_7day_Chimp	0.241128	12.4681	0.0699319	0.79154	0.988991	401	0.989575
SHH_7day_Chimp	-0.822988	11.9438	0.323856	0.569575	0.975872	402	0.973466
SHH_7day_Chimp	-3.03809	12.3369	4.37245	0.0369922	0.925836	403	0.83712
SHH_7day_Chimp	-0.233009	12.4801	0.0529835	0.818037	0.988991	404	0.990749
SHH_7day_Chimp	0.410498	12.2805	0.211977	0.645408	0.98715	405	0.988572
SHH_7day_Chimp	-0.390278	12.5345	0.0731168	0.786982	0.988991	406	0.989575
SHH_7day_Chimp	1.06945	12.3753	1.3389	0.247746	0.941612	407	0.886062
SHH_7day_Chimp	0.77038	12.6267	0.793995	0.373276	0.941612	408	0.916601
SHH_7day_Chimp	1.62113	12.328	1.95655	0.162446	0.925836	409	0.855482
SHH_7day_Chimp	0.330703	12.2266	0.190083	0.663021	0.98715	410	0.988572
SHH_7day_Chimp	-0.78028	12.8746	0.783126	0.376563	0.941612	411	0.916601
SHH_7day_Chimp	-0.748919	12.4289	0.821142	0.365251	0.941612	412	0.916208
SHH_7day_Chimp	-0.950377	12.3597	0.534058	0.465264	0.967215	413	0.963399
SHH_7day_Chimp	0	11.9916	0	1	1	414	1
SHH_7day_Chimp	-0.615879	12.3301	0.600882	0.438588	0.957353	415	0.94515
SHH_7day_Chimp	1.40841	12.5683	2.36835	0.124389	0.925836	416	0.855482
SHH_7day_Chimp	-1.2997	12.265	1.0415	0.30792	0.941612	417	0.911651
SHH_7day_Chimp	-2.10233	12.4612	2.6922	0.101462	0.925836	418	0.8523
SHH_7day_Chimp	1.0547	12.0588	0.733807	0.392035	0.945443	419	0.920632
SHH_7day_Chimp	0.127401	12.3259	0.0126314	0.910557	0.988991	420	0.992051
SHH_7day_Chimp	0.0122615	12.3605	0.000205714	0.988562	1	421	1
SHH_7day_Chimp	-0.734055	12.5549	0.624303	0.429797	0.957353	422	0.94515
SHH_7day_Chimp	-1.69269	12.101	2.4195	0.120427	0.925836	423	0.855482
SHH_7day_Chimp	-2.33477	12.5509	3.50394	0.061736	0.925836	424	0.83712
SHH_7day_Chimp	0.694455	12.6498	0.646096	0.421857	0.957353	425	0.943358
SHH_7day_Chimp	-0.662665	12.2105	0.626574	0.428963	0.957353	426	0.94515
SHH_7day_Chimp	-1.08801	12.2003	1.1525	0.283511	0.941612	427	0.901617
SHH_7day_Chimp	0.0657706	12.7305	0.00550364	0.940889	0.988991	428	0.992051
SHH_7day_Chimp	-0.857193	12.3402	0.901656	0.342744	0.941612	429	0.916208
SHH_7day_Chimp	0.416143	12.5059	0.132074	0.716436	0.988991	430	0.989575
SHH_7day_Chimp	0.289552	12.2767	0.0795885	0.777967	0.988991	431	0.989575
SHH_7day_Chimp	-1.38848	12.3102	1.0533	0.305288	0.941612	432	0.911651
SHH_7day_Chimp	-0.569091	12.398	0.352692	0.552847	0.967215	433	0.969051
SHH_7day_Chimp	-0.0431135	12.5781	0.00283292	0.957571	0.992322	434	0.99746
SHH_7day_Chimp	-0.843288	12.7211	0.5792	0.447013	0.957353	435	0.946288
SHH_7day_Chimp	-1.36602	12.1847	1.48451	0.223618	0.925836	436	0.855482
SHH_7day_Chimp	-1.23677	12.163	1.57535	0.209976	0.925836	437	0.855482
SHH_7day_Chimp	-0.946612	12.9434	0.672139	0.412689	0.957353	438	0.940949
SHH_7day_Chimp	-0.832891	12.6712	0.806096	0.369657	0.941612	439	0.916601
SHH_7day_Chimp	0.0388425	12.213	0.0021141	0.963343	0.9941	440	0.998993
SHH_7day_Chimp	-1.23446	12.5417	1.35563	0.244795	0.941612	441	0.885826
SHH_7day_Chimp	0.110946	12.2783	0.0138678	0.906299	0.988991	442	0.992051
SHH_7day_Chimp	0.672926	12.5246	0.423386	0.51551	0.967215	443	0.969051
SHH_7day_Chimp	-0.181507	12.1589	0.0275391	0.868259	0.988991	444	0.990749
SHH_7day_Chimp	-1.63979	12.3128	1.50611	0.220341	0.925836	445	0.855482
SHH_7day_Chimp	-1.14072	12.2163	1.1232	0.289727	0.941612	446	0.901617
SHH_7day_Chimp	2.87091	11.9478	4.58396	0.0328707	0.925836	447	0.83712
SHH_7day_Chimp	0	12.3619	0	1	1	448	1
SHH_7day_Chimp	1.21177	12.1915	1.05143	0.305631	0.941612	449	0.911651
SHH_7day_Chimp	-1.21745	12.5093	1.55398	0.213085	0.925836	450	0.855482
SHH_7day_Chimp	-0.719332	12.373	0.722288	0.395785	0.945443	451	0.924301
SHH_7day_Chimp	-0.862602	12.8745	0.369054	0.54379	0.967215	452	0.969051
SHH_7day_Chimp	0.195628	12.7332	0.0243912	0.875958	0.988991	453	0.991969
SHH_7day_Chimp	0.193486	12.3099	0.0366739	0.848208	0.988991	454	0.990749
SHH_7day_Chimp	0.140789	12.0518	0.0230751	0.879322	0.988991	455	0.991969
SHH_7day_Chimp	-1.00123	12.622	1.27714	0.258912	0.941612	456	0.901617
SHH_7day_Chimp	-2.71025	12.4892	4.85464	0.0280341	0.925836	457	0.83712
SHH_7day_Chimp	0.279575	12.5231	0.0909396	0.7631	0.988991	458	0.989575
SHH_7day_Chimp	-0.507794	12.0038	0.35012	0.554303	0.967215	459	0.969051
SHH_7day_Chimp	-0.701516	12.1904	0.452341	0.501503	0.967215	460	0.969051
SHH_7day_Chimp	-1.24017	12.2962	1.61578	0.204272	0.925836	461	0.855482
SHH_7day_Chimp	-4.37428	12.5709	7.10136	0.00794781	0.925836	462	0.83712
SHH_7day_Chimp	-0.383385	12.3123	0.188704	0.664166	0.98715	463	0.988572
SHH_7day_Chimp	-0.736129	12.0765	0.446309	0.504373	0.967215	464	0.969051
SHH_7day_Chimp	-1.4761	11.9068	1.10004	0.294951	0.941612	465	0.901617
SHH_7day_Chimp	-1.0295	12.7106	0.823236	0.364666	0.941612	466	0.916208
SHH_7day_Chimp	-0.527561	12.8504	0.362258	0.547494	0.967215	467	0.969051
SHH_7day_Chimp	-1.62828	12.3122	1.58279	0.20898	0.925836	468	0.855482
SHH_7day_Chimp	-0.441947	12.0037	0.24752	0.619037	0.98715	469	0.988572
SHH_7day_Chimp	-0.499213	11.7518	0.179193	0.672264	0.98715	470	0.988572
SHH_7day_Chimp	-0.0655697	12.0239	0.00298033	0.956483	0.992322	471	0.99746
SHH_7day_Chimp	-0.944769	11.932	1.15878	0.28223	0.941612	472	0.901617
SHH_7day_Chimp	0.382921	12.6373	0.120858	0.728254	0.988991	473	0.989575
SHH_7day_Chimp	-0.0877896	12.2294	0.00908075	0.924118	0.988991	474	0.992051
SHH_7day_Chimp	-0.0677446	12.788	0.00413079	0.948777	0.991825	475	0.996065
SHH_7day_Chimp	-1.31091	12.3596	1.78586	0.181998	0.925836	476	0.855482
SHH_7day_Chimp	-3.76185	12.3521	4.99246	0.025903	0.925836	477	0.83712
SHH_7day_Chimp	0.849072	12.6357	0.978322	0.323034	0.941612	478	0.916208
SHH_7day_Chimp	0.376391	12.5769	0.120332	0.728805	0.988991	479	0.989575
SHH_7day_Chimp	-1.85321	11.9055	2.91636	0.0883686	0.925836	480	0.83712
SHH_7day_Chimp	-1.90944	12.0601	1.86489	0.172687	0.925836	481	0.855482
SHH_7day_Chimp	-0.923123	12.4363	0.862752	0.353415	0.941612	482	0.916208
SHH_7day_Chimp	-2.29794	12.3628	5.09195	0.024437	0.925836	483	0.83712
SHH_7day_Chimp	0.382984	11.8676	0.082603	0.773954	0.988991	484	0.989575
SHH_7day_Chimp	-0.893931	11.7867	0.477729	0.489786	0.967215	485	0.969051
SHH_7day_Chimp	-0.505254	12.5758	0.389327	0.532919	0.967215	486	0.969051
SHH_7day_Chimp	-3.06465	12.3479	3.58028	0.0589823	0.925836	487	0.83712
SHH_7day_Chimp	0.187613	12.6106	0.0489103	0.825052	0.988991	488	0.990749
SHH_7day_Chimp	0.817501	12.5182	0.554952	0.456644	0.967215	489	0.963399
SHH_7day_Chimp	-1.50717	12.3105	1.25966	0.262319	0.941612	490	0.901617
SHH_7day_Chimp	-0.887673	11.9426	1.02859	0.310978	0.941612	491	0.911651
SHH_7day_Chimp	-1.70496	12.5667	2.9026	0.0890235	0.925836	492	0.83712
SHH_7day_Chimp	-1.36073	12.5059	2.00031	0.157826	0.925836	493	0.855482
SHH_7day_Chimp	-0.424145	12.1195	0.158904	0.690334	0.988991	494	0.989575
SHH_7day_Chimp	-0.291171	12.4802	0.138245	0.710174	0.988991	495	0.989575
SHH_7day_Chimp	-1.7471	12.5302	3.48868	0.0623323	0.925836	496	0.83712
SHH_7day_Chimp	-3.04059	12.1431	4.48567	0.03464	0.925836	497	0.83712
SHH_7day_Chimp	-0.123818	12.2527	0.00961226	0.921935	0.988991	498	0.992051
SHH_7day_Chimp	0.342358	12.4441	0.125779	0.722986	0.988991	499	0.989575
SHH_7day_Chimp	-1.44438	12.3656	2.57851	0.108923	0.925836	500	0.8523
SHH_7day_Chimp	0.301279	12.6014	0.116872	0.732581	0.988991	501	0.989575
SHH_7day_Chimp	-0.388349	12.5509	0.137533	0.710892	0.988991	502	0.989575
SHH_7day_Chimp	-1.47612	11.8822	1.01256	0.314879	0.941612	503	0.911651
SHH_7day_Chimp	-0.63193	12.5779	0.378865	0.538465	0.967215	504	0.969051
SHH_7day_Chimp	-0.217871	12.3244	0.0817496	0.77505	0.988991	505	0.989575
SHH_7day_Chimp	-0.198235	12.3832	0.0513508	0.820812	0.988991	506	0.990749
SHH_7day_Chimp	-1.23373	12.5641	1.55711	0.212616	0.925836	507	0.855482
SHH_7day_Chimp	-1.22801	12.3924	1.53061	0.216575	0.925836	508	0.855482
SHH_7day_Chimp	-0.911658	12.4148	1.11043	0.292463	0.941612	509	0.901617
SHH_7day_Chimp	0.6178	12.1805	0.380434	0.537636	0.967215	510	0.969051
SHH_7day_Chimp	0.302451	12.6648	0.0527766	0.818396	0.988991	511	0.990749
SHH_7day_Chimp	-0.995551	12.541	0.750466	0.386714	0.945443	512	0.920632
SHH_7day_Chimp	0.343269	11.8334	0.133291	0.715204	0.988991	513	0.989575
SHH_7day_Chimp	-1.31807	12.3085	1.84803	0.174581	0.925836	514	0.855482
JAG1_7day_Chimp	-0.389334	12.2767	0.152141	0.696661	0.985073	1	0.970634
JAG1_7day_Chimp	-0.139841	12.4644	0.0148672	0.902997	0.986547	2	0.986935
JAG1_7day_Chimp	-1.17431	12.6781	1.62067	0.203532	0.985073	3	0.970634
JAG1_7day_Chimp	-1.20552	12.4282	1.60114	0.206273	0.985073	4	0.970634
JAG1_7day_Chimp	1.75284	11.7662	1.53716	0.215676	0.985073	5	0.970634
JAG1_7day_Chimp	0.798642	12.2662	0.591444	0.442236	0.985073	6	0.970634
JAG1_7day_Chimp	-0.363994	12.539	0.171235	0.679181	0.985073	7	0.970634
JAG1_7day_Chimp	-0.0212287	12.6079	0.000614226	0.980236	0.986547	8	0.986935
JAG1_7day_Chimp	-0.508255	12.5335	0.38462	0.535396	0.985073	9	0.970634
JAG1_7day_Chimp	-1.15581	12.233	1.43963	0.230729	0.985073	10	0.970634
JAG1_7day_Chimp	-2.0803	12.3722	3.37157	0.0668665	0.985073	11	0.970634
JAG1_7day_Chimp	-0.931763	12.476	1.01535	0.314092	0.985073	12	0.970634
JAG1_7day_Chimp	-0.99462	12.1994	0.532817	0.465757	0.985073	13	0.970634
JAG1_7day_Chimp	-0.831749	12.1415	0.560778	0.454263	0.985073	14	0.970634
JAG1_7day_Chimp	-1.06645	12.2021	1.44542	0.229798	0.985073	15	0.970634
JAG1_7day_Chimp	-0.951583	12.5303	1.25094	0.263863	0.985073	16	0.970634
JAG1_7day_Chimp	-0.410768	12.3405	0.192194	0.661268	0.985073	17	0.970634
JAG1_7day_Chimp	-0.201471	12.712	0.0383243	0.844865	0.986547	18	0.986935
JAG1_7day_Chimp	-1.11118	12.4702	1.44251	0.230265	0.985073	19	0.970634
JAG1_7day_Chimp	-3.41863	12.5819	5.43258	0.0201521	0.985073	20	0.970634
JAG1_7day_Chimp	-1.44306	12.1144	2.01332	0.156499	0.985073	21	0.970634
JAG1_7day_Chimp	-0.965601	12.4573	1.44685	0.229565	0.985073	22	0.970634
JAG1_7day_Chimp	-1.05458	12.3797	1.42207	0.233615	0.985073	23	0.970634
JAG1_7day_Chimp	-0.876761	12.8245	0.876968	0.349427	0.985073	24	0.970634
JAG1_7day_Chimp	1.14727	12.1851	1.20382	0.273067	0.985073	25	0.970634
JAG1_7day_Chimp	-1.04022	12.3958	0.814987	0.367038	0.985073	26	0.970634
JAG1_7day_Chimp	0.474984	12.254	0.191672	0.744048	0.985073	27	0.970634
JAG1_7day_Chimp	-0.259157	12.2878	0.0716695	0.789028	0.985073	28	0.970634
JAG1_7day_Chimp	-0.338468	12.2355	0.135513	0.712921	0.985073	29	0.970634
JAG1_7day_Chimp	-0.126161	12.1174	0.0131076	0.908892	0.986547	30	0.986935
JAG1_7day_Chimp	-0.642303	12.5466	0.326103	0.568203	0.985073	31	0.970634
JAG1_7day_Chimp	-0.871759	12.0484	0.913613	0.339586	0.985073	32	0.970634
JAG1_7day_Chimp	-0.642157	12.2944	0.533742	0.465352	0.985073	33	0.970634
JAG1_7day_Chimp	-0.27251	12.5019	0.0815301	0.775338	0.985073	34	0.970634
JAG1_7day_Chimp	-1.33602	12.2004	1.95984	0.16209	0.985073	35	0.970634
JAG1_7day_Chimp	-0.193755	12.0651	0.0219189	0.882362	0.986547	36	0.986935
JAG1_7day_Chimp	0.53358	12.4576	0.310389	0.577681	0.985073	37	0.970634
JAG1_7day_Chimp	-1.07051	12.6212	1.12927	0.28838	0.985073	38	0.970634
JAG1_7day_Chimp	0.233243	12.0771	0.020696	0.885691	0.986547	39	0.986935
JAG1_7day_Chimp	-0.119605	12.1016	0.0208977	0.885112	0.986547	40	0.986935
JAG1_7day_Chimp	-1.26561	12.55	1.04509	0.307086	0.985073	41	0.970634
JAG1_7day_Chimp	-2.5124	12.4386	3.24618	0.0721604	0.985073	42	0.970634
JAG1_7day_Chimp	-0.916788	12.1665	1.07548	0.30018	0.985073	43	0.970634
JAG1_7day_Chimp	-0.69521	12.8294	0.33689	0.561884	0.985073	44	0.970634
JAG1_7day_Chimp	-0.396618	12.1963	0.221296	0.638254	0.985073	45	0.970634
JAG1_7day_Chimp	-0.500645	12.2737	0.262805	0.608403	0.985073	46	0.970634
JAG1_7day_Chimp	0.217476	12.4772	0.0776581	0.7806	0.985073	47	0.970634
JAG1_7day_Chimp	-0.0973631	12.515	0.0118044	0.91352	0.986547	48	0.986935
JAG1_7day_Chimp	-0.219385	12.3857	0.0553832	0.814033	0.986547	49	0.982341
JAG1_7day_Chimp	0.618243	12.2037	0.29139	0.589575	0.985073	50	0.970634
JAG1_7day_Chimp	-0.036139	12.2109	0.000864794	0.976551	0.986547	51	0.986935
JAG1_7day_Chimp	0.237372	12.2912	0.0582814	0.80933	0.986547	52	0.982341
JAG1_7day_Chimp	0.989026	11.8198	0.546809	0.459967	0.985073	53	0.970634
JAG1_7day_Chimp	-0.105985	12.3518	0.00854649	0.926378	0.986547	54	0.986935
JAG1_7day_Chimp	0.100936	12.1278	0.00982584	0.921078	0.986547	55	0.986935
JAG1_7day_Chimp	-0.490705	12.5328	0.329181	0.566373	0.985073	56	0.970634
JAG1_7day_Chimp	-0.810615	12.2324	0.72654	0.39438	0.985073	57	0.970634
JAG1_7day_Chimp	-1.24498	12.3373	0.97357	0.324285	0.985073	58	0.970634
JAG1_7day_Chimp	-0.264681	12.2192	0.0985297	0.753726	0.985073	59	0.970634
JAG1_7day_Chimp	-0.342624	12.2109	0.175841	0.675139	0.985073	60	0.970634
JAG1_7day_Chimp	1.70206	12.4	3.10097	0.0788067	0.985073	61	0.970634
JAG1_7day_Chimp	-0.414754	12.5033	0.27003	0.603521	0.985073	62	0.970634
JAG1_7day_Chimp	-0.910189	12.3004	0.742535	0.389217	0.985073	63	0.970634
JAG1_7day_Chimp	-0.0801419	12.4292	0.00968443	0.921644	0.986547	64	0.986935
JAG1_7day_Chimp	0.740646	12.2851	0.35155	0.553514	0.985073	65	0.970634
JAG1_7day_Chimp	-0.677204	11.8782	0.624503	0.429737	0.985073	66	0.970634
JAG1_7day_Chimp	0.416859	12.6067	0.198575	0.656046	0.985073	67	0.970634
JAG1_7day_Chimp	-0.781337	12.5278	0.675599	0.411472	0.985073	68	0.970634
JAG1_7day_Chimp	-1.46044	12.1892	2.08333	0.149506	0.985073	69	0.970634
JAG1_7day_Chimp	-0.503676	12.3986	0.208515	0.648114	0.985073	70	0.970634
JAG1_7day_Chimp	1.22526	12.2975	0.773526	0.379591	0.985073	71	0.970634
JAG1_7day_Chimp	1.41901	12.5334	0.94906	0.330412	0.985073	72	0.970634
JAG1_7day_Chimp	0.218778	12.3037	0.0485531	0.825687	0.986547	73	0.986885
JAG1_7day_Chimp	-0.19688	12.0853	0.0527438	0.81845	0.986547	74	0.982341
JAG1_7day_Chimp	-0.541582	12.2977	0.345864	0.556704	0.985073	75	0.970634
JAG1_7day_Chimp	-0.0951676	12.0827	0.00714435	0.935813	0.986547	76	0.986935
JAG1_7day_Chimp	-2.76574	12.5985	4.43862	0.0355651	0.985073	77	0.970634
JAG1_7day_Chimp	-0.0870578	12.4974	0.0111191	0.916059	0.986547	78	0.986935
JAG1_7day_Chimp	0.0902687	12.2174	0.00540381	0.941427	0.986547	79	0.986935
JAG1_7day_Chimp	-0.677609	12.4098	0.592863	0.44165	0.985073	80	0.970634
JAG1_7day_Chimp	-0.509593	12.3698	0.326505	0.567963	0.985073	81	0.970634
JAG1_7day_Chimp	-1.56906	12.5101	1.09997	0.294886	0.985073	82	0.970634
JAG1_7day_Chimp	-1.9034	12.2903	3.90112	0.0487557	0.985073	83	0.970634
JAG1_7day_Chimp	-1.47092	12.3445	2.65919	0.103544	0.985073	84	0.970634
JAG1_7day_Chimp	0.289598	12.4825	0.0365527	0.848457	0.986547	85	0.986935
JAG1_7day_Chimp	-0.15924	12.2785	0.0251996	0.873931	0.986547	86	0.986935
JAG1_7day_Chimp	0.896831	12.303	0.396122	0.52935	0.985073	87	0.970634
JAG1_7day_Chimp	-1.39436	12.6076	1.38414	0.239985	0.985073	88	0.970634
JAG1_7day_Chimp	0.00722897	12.1573	0.00016417	0.989782	0.989782	89	0.989782
JAG1_7day_Chimp	-0.0257827	12.1918	0.00093555	0.97561	0.986547	90	0.986935
JAG1_7day_Chimp	-0.247986	12.4406	0.0428952	0.835996	0.986547	91	0.986935
JAG1_7day_Chimp	0.0542193	11.9724	0.00245027	0.96054	0.986547	92	0.986935
JAG1_7day_Chimp	-1.45604	12.2833	2.82227	0.0935445	0.985073	93	0.970634
JAG1_7day_Chimp	-0.220227	12.4579	0.0708898	0.790149	0.985073	94	0.970634
JAG1_7day_Chimp	-0.395894	12.1429	0.139276	0.70915	0.985073	95	0.970634
JAG1_7day_Chimp	-0.755536	12.3192	0.773031	0.379669	0.985073	96	0.970634
JAG1_7day_Chimp	-0.679266	12.2766	0.491441	0.483578	0.985073	97	0.970634
JAG1_7day_Chimp	0.102521	12.7974	0.0118592	0.91332	0.986547	98	0.986935
JAG1_7day_Chimp	-0.026566	12.1203	0.000710546	0.978744	0.986547	99	0.986935
JAG1_7day_Chimp	1.73917	12.6175	2.3076	0.12931	0.985073	100	0.970634
JAG1_7day_Chimp	-0.66842	12.6945	0.474423	0.491242	0.985073	101	0.970634
JAG1_7day_Chimp	0.0596598	12.0673	0.00251974	0.959984	0.986547	102	0.986935
JAG1_7day_Chimp	-1.00789	12.1548	1.04911	0.30622	0.985073	103	0.970634
JAG1_7day_Chimp	-1.14099	12.1368	1.20959	0.271916	0.985073	104	0.970634
JAG1_7day_Chimp	-1.2764	12.209	1.30894	0.253076	0.985073	105	0.970634
JAG1_7day_Chimp	-0.303902	12.437	0.129662	0.71892	0.985073	106	0.970634
JAG1_7day_Chimp	0.330225	12.3219	0.107389	0.74327	0.985073	107	0.970634
JAG1_7day_Chimp	-1.87917	12.5774	1.59237	0.207563	0.985073	108	0.970634
JAG1_7day_Chimp	0.450141	12.5486	0.184569	0.667658	0.985073	109	0.970634
JAG1_7day_Chimp	0.745292	11.8351	0.375733	0.54018	0.985073	110	0.970634
JAG1_7day_Chimp	-0.534454	12.3954	0.311038	0.577268	0.985073	111	0.970634
JAG1_7day_Chimp	-0.578352	12.4543	0.428624	0.512934	0.985073	112	0.970634
JAG1_7day_Chimp	-0.30926	12.254	0.0874543	0.786009	0.985073	113	0.970634
JAG1_7day_Chimp	-0.861137	12.1893	0.446554	0.504271	0.985073	114	0.970634
JAG1_7day_Chimp	-0.571111	12.6695	0.1851	0.667213	0.985073	115	0.970634
JAG1_7day_Chimp	-0.756732	12.365	0.544849	0.460736	0.985073	116	0.970634
JAG1_7day_Chimp	-0.217992	12.3654	0.0591617	0.807917	0.986547	117	0.982341
JAG1_7day_Chimp	1.43921	12.3239	1.89667	0.169026	0.985073	118	0.970634
JAG1_7day_Chimp	-0.204123	12.3649	0.0647487	0.799241	0.986547	119	0.977226
JAG1_7day_Chimp	-0.0218851	12.3518	0.000812339	0.977273	0.986547	120	0.986935
JAG1_7day_Chimp	-0.024858	12.3307	0.000670125	0.979357	0.986547	121	0.986935
JAG1_7day_Chimp	-0.436609	12.1317	0.295986	0.586639	0.985073	122	0.970634
JAG1_7day_Chimp	-0.580873	12.6539	0.276068	0.599513	0.985073	123	0.970634
JAG1_7day_Chimp	0.187671	12.2598	0.0393574	0.842817	0.986547	124	0.986935
JAG1_7day_Chimp	0.513787	12.3697	0.255583	0.613373	0.985073	125	0.970634
JAG1_7day_Chimp	0.565673	12.1091	0.341682	0.559105	0.985073	126	0.970634
JAG1_7day_Chimp	-0.154235	12.8702	0.0292937	0.864163	0.986547	127	0.986935
JAG1_7day_Chimp	-0.36963	12.5234	0.165833	0.683994	0.985073	128	0.970634
JAG1_7day_Chimp	-0.689934	12.4047	0.3859	0.53471	0.985073	129	0.970634
JAG1_7day_Chimp	-1.74322	12.8084	2.50042	0.114442	0.985073	130	0.970634
JAG1_7day_Chimp	-0.684515	12.1817	0.521525	0.4705	0.985073	131	0.970634
JAG1_7day_Chimp	-0.602153	12.6021	0.366506	0.545178	0.985073	132	0.970634
JAG1_7day_Chimp	-0.920603	12.6532	0.753091	0.385873	0.985073	133	0.970634
JAG1_7day_Chimp	0.20186	12.6793	0.0421721	0.837368	0.986547	134	0.986935
JAG1_7day_Chimp	-0.277219	12.4516	0.0788939	0.778906	0.985073	135	0.970634
JAG1_7day_Chimp	0.170809	12.0647	0.0277593	0.935813	0.986547	136	0.986935
JAG1_7day_Chimp	0.420346	12.3797	0.21279	0.644774	0.985073	137	0.970634
JAG1_7day_Chimp	-1.66608	12.2275	2.50997	0.113711	0.985073	138	0.970634
JAG1_7day_Chimp	-0.110453	12.3317	0.015807	0.899994	0.986547	139	0.986935
JAG1_7day_Chimp	-1.41827	12.5217	1.39271	0.238492	0.985073	140	0.970634
JAG1_7day_Chimp	0.033472	12.3921	0.000470184	0.982708	0.986547	141	0.986935
JAG1_7day_Chimp	-0.683551	12.5206	0.280281	0.596753	0.985073	142	0.970634
JAG1_7day_Chimp	-1.53031	12.321	2.12255	0.145873	0.985073	143	0.970634
JAG1_7day_Chimp	-0.482394	12.6399	0.344111	0.557704	0.985073	144	0.970634
JAG1_7day_Chimp	-0.057201	12.0932	0.00229299	0.961826	0.986547	145	0.986935
JAG1_7day_Chimp	-0.218296	12.5263	0.0421177	0.837479	0.986547	146	0.986935
JAG1_7day_Chimp	-0.384698	12.5463	0.194877	0.659059	0.985073	147	0.970634
JAG1_7day_Chimp	-0.438286	12.2681	0.319478	0.572162	0.985073	148	0.970634
JAG1_7day_Chimp	-1.38444	12.0491	0.984498	0.321546	0.985073	149	0.970634
JAG1_7day_Chimp	0.373766	12.2329	0.110568	0.739637	0.985073	150	0.970634
JAG1_7day_Chimp	0.30098	12.5109	0.108892	0.741541	0.985073	151	0.970634
JAG1_7day_Chimp	-0.0541305	12.4001	0.00410271	0.948952	0.986547	152	0.986935
JAG1_7day_Chimp	-1.39368	12.5102	1.62714	0.202634	0.985073	153	0.970634
JAG1_7day_Chimp	-3.96098	12.2618	6.66238	0.0101002	0.985073	154	0.970634
JAG1_7day_Chimp	-0.778462	12.4377	0.817857	0.366203	0.985073	155	0.970634
JAG1_7day_Chimp	-0.620047	12.4537	0.456942	0.499336	0.985073	156	0.970634
JAG1_7day_Chimp	-0.373602	12.2299	0.0850968	0.770641	0.985073	157	0.970634
JAG1_7day_Chimp	-0.973303	12.3544	0.777545	0.37827	0.985073	158	0.970634
JAG1_7day_Chimp	-0.880211	12.0805	0.453514	0.500986	0.985073	159	0.970634
JAG1_7day_Chimp	0.745264	12.3565	0.282543	0.595288	0.985073	160	0.970634
JAG1_7day_Chimp	-1.44544	12.292	0.942006	0.332227	0.985073	161	0.970634
JAG1_7day_Chimp	1.77326	12.1778	2.11878	0.14615	0.985073	162	0.970634
JAG1_7day_Chimp	-0.866215	12.3388	1.03127	0.310312	0.985073	163	0.970634
JAG1_7day_Chimp	1.752	12.2825	1.4097	0.235634	0.985073	164	0.970634
JAG1_7day_Chimp	-0.613297	12.1318	0.243096	0.622174	0.985073	165	0.970634
JAG1_7day_Chimp	0.147243	12.1791	0.030052	0.862442	0.986547	166	0.986935
JAG1_7day_Chimp	-1.38326	12.363	0.96422	0.326689	0.985073	167	0.970634
JAG1_7day_Chimp	-0.640944	12.395	0.578156	0.447376	0.985073	168	0.970634
JAG1_7day_Chimp	-1.467	12.2823	2.82685	0.0932895	0.985073	169	0.970634
JAG1_7day_Chimp	-0.660321	12.4807	0.580198	0.446564	0.985073	170	0.970634
JAG1_7day_Chimp	0.387383	12.2604	0.128162	0.720488	0.985073	171	0.970634
JAG1_7day_Chimp	-0.232429	12.1047	0.0552263	0.814309	0.986547	172	0.982341
JAG1_7day_Chimp	1.61709	11.8176	1.54202	0.215164	0.985073	173	0.970634
JAG1_7day_Chimp	0.497232	12.56	0.253775	0.614635	0.985073	174	0.970634
JAG1_7day_Chimp	-0.904114	12.512	0.754804	0.385342	0.985073	175	0.970634
JAG1_7day_Chimp	-0.113434	12.4926	0.00936783	0.922932	0.986547	176	0.986935
JAG1_7day_Chimp	-0.488393	12.4476	0.339683	0.560253	0.985073	177	0.970634
JAG1_7day_Chimp	-1.66985	12.2317	2.44922	0.118256	0.985073	178	0.970634
JAG1_7day_Chimp	-0.44636	12.1543	0.110351	0.739897	0.985073	179	0.970634
JAG1_7day_Chimp	-0.992947	12.4275	0.701806	0.402553	0.985073	180	0.970634
JAG1_7day_Chimp	-0.720659	12.0648	0.453288	0.501076	0.985073	181	0.970634
JAG1_7day_Chimp	-0.865105	12.5788	0.877688	0.349237	0.985073	182	0.970634
JAG1_7day_Chimp	-1.49197	12.7567	1.33697	0.248109	0.985073	183	0.970634
JAG1_7day_Chimp	0.0703361	12.5855	0.0072534	0.932161	0.986547	184	0.986935
JAG1_7day_Chimp	-2.28378	12.4006	2.38072	0.123471	0.985073	185	0.970634
JAG1_7day_Chimp	0.13885	12.4922	0.0314805	0.859237	0.986547	186	0.986935
JAG1_7day_Chimp	-0.462551	12.2932	0.189801	0.663261	0.985073	187	0.970634
JAG1_7day_Chimp	1.81049	12.2769	1.71282	0.191154	0.985073	188	0.970634
JAG1_7day_Chimp	-0.779175	12.6613	0.532073	0.466069	0.985073	189	0.970634
JAG1_7day_Chimp	0.785202	11.8503	0.459658	0.49809	0.985073	190	0.970634
JAG1_7day_Chimp	-0.433079	12.1366	0.0937056	0.759638	0.985073	191	0.970634
JAG1_7day_Chimp	-0.560723	12.2633	0.342108	0.558854	0.985073	192	0.970634
JAG1_7day_Chimp	-0.914323	12.1927	1.14709	0.284661	0.985073	193	0.970634
JAG1_7day_Chimp	-0.309329	12.5163	0.15458	0.69435	0.985073	194	0.970634
JAG1_7day_Chimp	0.0212764	12.1698	0.000355836	0.984957	0.986877	195	0.986935
JAG1_7day_Chimp	-1.90225	12.3419	2.35297	0.125705	0.985073	196	0.970634
JAG1_7day_Chimp	0.0545103	12.4669	0.0028695	0.957299	0.986547	197	0.986935
JAG1_7day_Chimp	-0.769946	12.0901	0.415146	0.519643	0.985073	198	0.970634
JAG1_7day_Chimp	-0.577873	12.3037	0.456893	0.499371	0.985073	199	0.970634
JAG1_7day_Chimp	-0.106925	12.2234	0.00934591	0.923023	0.986547	200	0.986935
JAG1_7day_Chimp	-1.50931	12.8796	1.62591	0.202846	0.985073	201	0.970634
JAG1_7day_Chimp	-1.06116	12.7363	1.40057	0.237126	0.985073	202	0.970634
JAG1_7day_Chimp	-1.55915	12.0215	1.11072	0.292407	0.985073	203	0.970634
JAG1_7day_Chimp	0.569039	12.0604	0.261462	0.609345	0.985073	204	0.970634
JAG1_7day_Chimp	0.71345	12.3465	0.380021	0.537873	0.985073	205	0.970634
JAG1_7day_Chimp	-0.739074	12.0619	0.440648	0.507092	0.985073	206	0.970634
JAG1_7day_Chimp	0.662365	12.2589	0.457314	0.499175	0.985073	207	0.970634
JAG1_7day_Chimp	-0.751621	12.7851	0.653745	0.419124	0.985073	208	0.970634
JAG1_7day_Chimp	-0.618335	12.4812	0.56751	0.451572	0.985073	209	0.970634
JAG1_7day_Chimp	0.659336	12.5479	0.426908	0.513781	0.985073	210	0.970634
JAG1_7day_Chimp	-0.360085	12.6191	0.146853	0.701708	0.985073	211	0.970634
JAG1_7day_Chimp	-1.03089	12.3968	0.959698	0.327693	0.985073	212	0.970634
JAG1_7day_Chimp	-1.80674	12.0735	3.38294	0.0664709	0.985073	213	0.970634
JAG1_7day_Chimp	1.08687	12.2401	1.01225	0.314842	0.985073	214	0.970634
JAG1_7day_Chimp	-0.680034	12.2252	0.423697	0.515376	0.985073	215	0.970634
JAG1_7day_Chimp	0.841328	12.9079	0.685375	0.408089	0.985073	216	0.970634
JAG1_7day_Chimp	-1.55855	12.1481	0.887443	0.346656	0.985073	217	0.970634
JAG1_7day_Chimp	0.644348	12.3713	0.376276	0.539853	0.985073	218	0.970634
JAG1_7day_Chimp	-0.937338	12.8747	1.17006	0.279844	0.985073	219	0.970634
JAG1_7day_Chimp	0.350208	12.2969	0.108935	0.7415	0.985073	220	0.970634
JAG1_7day_Chimp	-1.33612	12.1813	1.19516	0.274851	0.985073	221	0.970634
JAG1_7day_Chimp	-1.03528	12.1935	1.38199	0.240288	0.985073	222	0.970634
JAG1_7day_Chimp	-0.865226	12.284	0.830288	0.362606	0.985073	223	0.970634
JAG1_7day_Chimp	-0.953027	12.0858	0.769013	0.380936	0.985073	224	0.970634
JAG1_7day_Chimp	0.389623	12.3814	0.110947	0.739195	0.985073	225	0.970634
JAG1_7day_Chimp	0.612583	12.7595	0.487281	0.485428	0.985073	226	0.970634
JAG1_7day_Chimp	0.384928	12.2804	0.207754	0.648713	0.985073	227	0.970634
JAG1_7day_Chimp	-0.592357	12.4643	0.373576	0.541319	0.985073	228	0.970634
JAG1_7day_Chimp	-2.39141	12.4213	4.85719	0.0279396	0.985073	229	0.970634
JAG1_7day_Chimp	0.809582	12.3177	0.769493	0.380767	0.985073	230	0.970634
JAG1_7day_Chimp	1.18081	12.4364	1.23568	0.266787	0.985073	231	0.970634
JAG1_7day_Chimp	-1.58161	12.5477	2.28515	0.131164	0.985073	232	0.970634
JAG1_7day_Chimp	-0.510274	12.6778	0.348657	0.555113	0.985073	233	0.970634
JAG1_7day_Chimp	-1.76335	12.296	2.41522	0.120776	0.985073	234	0.970634
JAG1_7day_Chimp	0.2795	12.3631	0.0779734	0.780169	0.985073	235	0.970634
JAG1_7day_Chimp	0.644662	12.2154	0.392137	0.531485	0.985073	236	0.970634
JAG1_7day_Chimp	0.656405	12.6958	0.497344	0.480971	0.985073	237	0.970634
JAG1_7day_Chimp	-0.336841	12.1908	0.140324	0.708107	0.985073	238	0.970634
JAG1_7day_Chimp	-0.956279	12.2892	1.06487	0.302551	0.985073	239	0.970634
JAG1_7day_Chimp	0.0952085	12.302	0.0065841	0.935358	0.986547	240	0.986935
JAG1_7day_Chimp	-0.481447	12.2408	0.211881	0.645485	0.985073	241	0.970634
JAG1_7day_Chimp	-1.21331	12.4188	1.40029	0.237165	0.985073	242	0.970634
JAG1_7day_Chimp	0.342716	12.3972	0.09475	0.758334	0.985073	243	0.970634
JAG1_7day_Chimp	-0.747104	12.6575	0.820444	0.365438	0.985073	244	0.970634
JAG1_7day_Chimp	-1.17009	12.0599	0.788333	0.375001	0.985073	245	0.970634
JAG1_7day_Chimp	-2.52783	11.9116	4.09489	0.0435203	0.985073	246	0.970634
JAG1_7day_Chimp	-2.8346	12.7133	3.16258	0.0759518	0.985073	247	0.970634
JAG1_7day_Chimp	-0.789166	12.0789	0.377059	0.539435	0.985073	248	0.970634
JAG1_7day_Chimp	0.528246	12.2812	0.301119	0.583401	0.985073	249	0.970634
JAG1_7day_Chimp	-0.78822	12.1611	0.631542	0.427159	0.985073	250	0.970634
JAG1_7day_Chimp	-1.31146	12.359	1.80792	0.179384	0.985073	251	0.970634
JAG1_7day_Chimp	-2.19765	12.2244	1.97621	0.160439	0.985073	252	0.970634
JAG1_7day_Chimp	0.8822	12.5453	0.825103	0.364087	0.985073	253	0.970634
JAG1_7day_Chimp	1.36609	12.2765	1.87115	0.171943	0.985073	254	0.970634
JAG1_7day_Chimp	-0.187687	12.1791	0.0358111	0.849977	0.986547	255	0.986935
JAG1_7day_Chimp	0.551109	12.3334	0.308962	0.578554	0.985073	256	0.970634
JAG1_7day_Chimp	0.0982407	12.1512	0.0116164	0.914212	0.986547	257	0.986935
JAG1_7day_Chimp	-0.590233	12.6629	0.320497	0.571556	0.985073	258	0.970634
JAG1_7day_Chimp	-0.289995	12.458	0.116914	0.732537	0.985073	259	0.970634
JAG1_7day_Chimp	-0.0408727	12.4515	0.00175446	0.966609	0.986547	260	0.986935
JAG1_7day_Chimp	-0.231558	12.626	0.0496541	0.856838	0.986547	261	0.986935
JAG1_7day_Chimp	2.89678	12.5261	3.46339	0.0633319	0.985073	262	0.970634
JAG1_7day_Chimp	-0.993928	12.5065	1.39387	0.238279	0.985073	263	0.970634
JAG1_7day_Chimp	-0.661317	12.4068	0.366844	0.544975	0.985073	264	0.970634
JAG1_7day_Chimp	-0.544097	12.2802	0.34288	0.558405	0.985073	265	0.970634
JAG1_7day_Chimp	-0.649298	12.5537	0.447232	0.503946	0.985073	266	0.970634
JAG1_7day_Chimp	-1.0187	12.6107	0.767463	0.381415	0.985073	267	0.970634
JAG1_7day_Chimp	-1.0708	12.1291	0.890888	0.34566	0.985073	268	0.970634
JAG1_7day_Chimp	-1.29557	12.3284	1.09942	0.294859	0.985073	269	0.970634
JAG1_7day_Chimp	-0.312968	12.3701	0.0775302	0.780785	0.985073	270	0.970634
JAG1_7day_Chimp	0.087784	12.3155	0.0041381	0.948738	0.986547	271	0.986935
JAG1_7day_Chimp	-0.388254	12.5615	0.222291	0.637484	0.985073	272	0.970634
JAG1_7day_Chimp	0.227454	12.3119	0.0732275	0.786797	0.985073	273	0.970634
JAG1_7day_Chimp	0.1554	12.5049	0.0286451	0.865667	0.986547	274	0.986935
JAG1_7day_Chimp	-2.54031	12.262	2.69918	0.101202	0.985073	275	0.970634
JAG1_7day_Chimp	-1.08364	12.222	1.28766	0.25697	0.985073	276	0.970634
JAG1_7day_Chimp	-0.295999	12.5488	0.0929149	0.760617	0.985073	277	0.970634
JAG1_7day_Chimp	0.162663	12.2921	0.0196443	0.888592	0.986547	278	0.986935
JAG1_7day_Chimp	0.72921	12.4872	0.622746	0.430359	0.985073	279	0.970634
JAG1_7day_Chimp	-3.04031	12.0982	4.33222	0.0378911	0.985073	280	0.970634
JAG1_7day_Chimp	0.0767567	12.4237	0.00524549	0.942292	0.986547	281	0.986935
JAG1_7day_Chimp	0.0873885	12.3545	0.00964103	0.921818	0.986547	282	0.986935
JAG1_7day_Chimp	-0.5748	12.2744	0.579458	0.446853	0.985073	283	0.970634
JAG1_7day_Chimp	-0.918586	12.2762	1.24398	0.265239	0.985073	284	0.970634
JAG1_7day_Chimp	-0.67578	12.504	0.192418	0.661114	0.985073	285	0.970634
JAG1_7day_Chimp	-0.591257	12.4093	0.258107	0.611647	0.985073	286	0.970634
JAG1_7day_Chimp	-0.0458805	12.4931	0.00237375	0.961159	0.986547	287	0.986935
JAG1_7day_Chimp	-0.531807	12.3327	0.179406	0.672082	0.985073	288	0.970634
JAG1_7day_Chimp	0.310747	12.0796	0.140623	0.707824	0.985073	289	0.970634
JAG1_7day_Chimp	-0.747096	12.3401	0.543632	0.46124	0.985073	290	0.970634
JAG1_7day_Chimp	-0.769404	12.642	0.568367	0.45126	0.985073	291	0.970634
JAG1_7day_Chimp	-0.583862	12.5195	0.274985	0.600215	0.985073	292	0.970634
JAG1_7day_Chimp	-0.907247	12.3841	0.8915	0.345476	0.985073	293	0.970634
JAG1_7day_Chimp	1.61784	12.1205	1.38543	0.239898	0.985073	294	0.970634
JAG1_7day_Chimp	-0.396483	12.6294	0.108821	0.74163	0.985073	295	0.970634
JAG1_7day_Chimp	-0.835642	12.4658	0.965522	0.326233	0.985073	296	0.970634
JAG1_7day_Chimp	0.321322	12.3947	0.11883	0.730435	0.985073	297	0.970634
JAG1_7day_Chimp	-0.421938	11.754	0.0946024	0.758551	0.985073	298	0.970634
JAG1_7day_Chimp	-0.226847	12.4742	0.0802025	0.777131	0.985073	299	0.970634
JAG1_7day_Chimp	-1.6482	12.2713	3.09617	0.0790538	0.985073	300	0.970634
JAG1_7day_Chimp	-0.293331	12.4692	0.10829	0.74222	0.985073	301	0.970634
JAG1_7day_Chimp	0.552147	12.7823	0.402533	0.526039	0.985073	302	0.970634
JAG1_7day_Chimp	-0.139485	12.3755	0.0275311	0.949868	0.986547	303	0.986935
JAG1_7day_Chimp	-0.417308	11.7894	0.168863	0.6813	0.985073	304	0.970634
JAG1_7day_Chimp	-2.0406	12.0873	1.8488	0.174504	0.985073	305	0.970634
JAG1_7day_Chimp	-0.243052	12.4765	0.0709947	0.789992	0.985073	306	0.970634
JAG1_7day_Chimp	1.44024	12.4264	0.971894	0.324689	0.985073	307	0.970634
JAG1_7day_Chimp	0.700555	12.4187	0.420687	0.516869	0.985073	308	0.970634
JAG1_7day_Chimp	-0.287019	12.7885	0.080104	0.77727	0.985073	309	0.970634
JAG1_7day_Chimp	1.08876	12.408	1.34391	0.246874	0.985073	310	0.970634
JAG1_7day_Chimp	0.221827	12.5221	0.0545837	0.815361	0.986547	311	0.982341
JAG1_7day_Chimp	-1.92272	12.1998	2.49655	0.114693	0.985073	312	0.970634
JAG1_7day_Chimp	0.0614152	12.8027	0.00440508	0.947106	0.986547	313	0.986935
JAG1_7day_Chimp	-1.09858	12.1971	0.722437	0.3958	0.985073	314	0.970634
JAG1_7day_Chimp	-0.928787	12.5961	0.815747	0.366832	0.985073	315	0.970634
JAG1_7day_Chimp	-1.09519	12.6535	1.55359	0.213117	0.985073	316	0.970634
JAG1_7day_Chimp	-1.08314	12.1662	1.47907	0.224539	0.985073	317	0.970634
JAG1_7day_Chimp	-0.47236	12.6211	0.232158	0.630115	0.985073	318	0.970634
JAG1_7day_Chimp	0.768347	11.8947	0.385008	0.535248	0.985073	319	0.970634
JAG1_7day_Chimp	-2.33341	12.7871	3.08417	0.0796663	0.985073	320	0.970634
JAG1_7day_Chimp	-1.68995	12.4236	2.54125	0.111484	0.985073	321	0.970634
JAG1_7day_Chimp	-0.723028	12.4641	0.533071	0.465626	0.985073	322	0.970634
JAG1_7day_Chimp	0.771225	12.4639	0.514501	0.496508	0.985073	323	0.970634
JAG1_7day_Chimp	-0.565736	12.4483	0.410437	0.522017	0.985073	324	0.970634
JAG1_7day_Chimp	-0.52124	12.1497	0.416219	0.519105	0.985073	325	0.970634
JAG1_7day_Chimp	0.0518624	12.5803	0.00250958	0.960064	0.986547	326	0.986935
JAG1_7day_Chimp	-0.136398	12.534	0.0278841	0.867442	0.986547	327	0.986935
JAG1_7day_Chimp	-2.07241	12.0219	2.79922	0.0949041	0.985073	328	0.970634
JAG1_7day_Chimp	-0.711799	12.2221	0.472646	0.492069	0.985073	329	0.970634
JAG1_7day_Chimp	-0.457917	12.3509	0.119796	0.729421	0.985073	330	0.970634
JAG1_7day_Chimp	0.281043	12.4904	0.0895119	0.764919	0.985073	331	0.970634
JAG1_7day_Chimp	0.217755	12.523	0.0362865	0.849001	0.986547	332	0.986935
JAG1_7day_Chimp	-0.637621	12.2648	0.345197	0.557099	0.985073	333	0.970634
JAG1_7day_Chimp	-3.42357	12.1997	4.26954	0.0394128	0.985073	334	0.970634
JAG1_7day_Chimp	-0.603501	12.0878	0.325123	0.568787	0.985073	335	0.970634
JAG1_7day_Chimp	-0.226673	12.7202	0.0526099	0.818672	0.986547	336	0.982341
JAG1_7day_Chimp	0.314343	12.6069	0.132132	0.845041	0.986547	337	0.986935
JAG1_7day_Chimp	-0.0521298	12.5165	0.00387972	0.950357	0.986547	338	0.986935
JAG1_7day_Chimp	0.0265286	12.5681	0.000574588	0.980885	0.986547	339	0.986935
JAG1_7day_Chimp	-0.352517	12.6857	0.146403	0.702144	0.985073	340	0.970634
JAG1_7day_Chimp	-0.73499	12.1719	0.42316	0.515672	0.985073	341	0.970634
JAG1_7day_Chimp	-0.412045	12.3516	0.192925	0.660677	0.985073	342	0.970634
JAG1_7day_Chimp	0.246008	12.378	0.0786845	0.779199	0.985073	343	0.970634
JAG1_7day_Chimp	-0.470476	12.7937	0.235962	0.627324	0.985073	344	0.970634
JAG1_7day_Chimp	0.775041	12.3814	0.521238	0.470633	0.985073	345	0.970634
JAG1_7day_Chimp	-1.01892	12.6029	0.845036	0.358405	0.985073	346	0.970634
JAG1_7day_Chimp	0.027486	12.5523	0.00137276	0.970458	0.986547	347	0.986935
JAG1_7day_Chimp	-0.272344	12.4761	0.0927754	0.760794	0.985073	348	0.970634
JAG1_7day_Chimp	-0.968928	12.3172	0.584523	0.444867	0.985073	349	0.970634
JAG1_7day_Chimp	-0.43646	11.9637	0.199667	0.65518	0.985073	350	0.970634
JAG1_7day_Chimp	-0.11725	12.4908	0.0209906	0.884856	0.986547	351	0.986935
JAG1_7day_Chimp	-0.0268665	12.54	0.000949372	0.975431	0.986547	352	0.986935
JAG1_7day_Chimp	-0.279653	12.3205	0.0484603	0.825848	0.986547	353	0.986885
JAG1_7day_Chimp	-1.49883	12.1571	2.17886	0.140526	0.985073	354	0.970634
JAG1_7day_Chimp	0.473362	12.6645	0.255824	0.613203	0.985073	355	0.970634
JAG1_7day_Chimp	-0.391927	12.5414	0.199307	0.655456	0.985073	356	0.970634
JAG1_7day_Chimp	-1.32673	12.3964	1.5691	0.210847	0.985073	357	0.970634
JAG1_7day_Chimp	-0.580858	12.7395	0.465838	0.495185	0.985073	358	0.970634
JAG1_7day_Chimp	0.464547	12.505	0.157271	0.691854	0.985073	359	0.970634
JAG1_7day_Chimp	-1.38441	12.2444	0.96077	0.327607	0.985073	360	0.970634
JAG1_7day_Chimp	1.00014	12.0733	1.21156	0.27154	0.985073	361	0.970634
JAG1_7day_Chimp	-0.339138	12.7697	0.152071	0.696713	0.985073	362	0.970634
JAG1_7day_Chimp	-0.158906	12.0604	0.0351158	0.851427	0.986547	363	0.986935
JAG1_7day_Chimp	-0.258374	12.5107	0.106424	0.744377	0.985073	364	0.970634
JAG1_7day_Chimp	0.511293	12.0561	0.412757	0.520854	0.985073	365	0.970634
JAG1_7day_Chimp	-0.768274	12.3593	0.80166	0.370993	0.985073	366	0.970634
JAG1_7day_Chimp	1.00086	12.403	1.06986	0.301434	0.985073	367	0.970634
JAG1_7day_Chimp	-0.0604665	12.4076	0.00484839	0.944514	0.986547	368	0.986935
JAG1_7day_Chimp	-1.4794	12.7351	1.65718	0.198568	0.985073	369	0.970634
JAG1_7day_Chimp	0.921211	12.3079	0.598849	0.439355	0.985073	370	0.970634
JAG1_7day_Chimp	0.611314	12.8337	0.383821	0.535816	0.985073	371	0.970634
JAG1_7day_Chimp	-0.30886	12.3152	0.108177	0.742353	0.985073	372	0.970634
JAG1_7day_Chimp	-0.979793	12.5733	1.04442	0.307234	0.985073	373	0.970634
JAG1_7day_Chimp	0.338239	12.6313	0.15026	0.698437	0.985073	374	0.970634
JAG1_7day_Chimp	2.89315	11.9309	6.26852	0.0126098	0.985073	375	0.970634
JAG1_7day_Chimp	-0.433922	12.0802	0.195869	0.658254	0.985073	376	0.970634
JAG1_7day_Chimp	0.114214	12.2155	0.0139258	0.968031	0.986547	377	0.986935
JAG1_7day_Chimp	-1.12102	12.4813	1.30556	0.253714	0.985073	378	0.970634
JAG1_7day_Chimp	0.211144	12.3914	0.0458033	0.830618	0.986547	379	0.986935
JAG1_7day_Chimp	-1.07425	12.6607	0.651885	0.419824	0.985073	380	0.970634
JAG1_7day_Chimp	-0.229015	12.7205	0.0366954	0.848154	0.986547	381	0.986935
JAG1_7day_Chimp	0.801072	12.1957	0.605872	0.4367	0.985073	382	0.970634
JAG1_7day_Chimp	0.8468	12.3807	0.736802	0.391076	0.985073	383	0.970634
JAG1_7day_Chimp	-1.22782	12.2031	1.29517	0.255601	0.985073	384	0.970634
JAG1_7day_Chimp	-0.200081	12.2812	0.0388801	0.843762	0.986547	385	0.986935
JAG1_7day_Chimp	0.240378	12.2111	0.0855049	0.770085	0.985073	386	0.970634
JAG1_7day_Chimp	0.260651	12.5259	0.071302	0.789547	0.985073	387	0.970634
JAG1_7day_Chimp	-0.261955	12.4671	0.104367	0.746775	0.985073	388	0.970634
JAG1_7day_Chimp	-1.51051	12.1543	2.19611	0.138947	0.985073	389	0.970634
JAG1_7day_Chimp	0.409593	12.2293	0.0972608	0.817417	0.986547	390	0.982341
JAG1_7day_Chimp	-3.67928	12.4547	4.70187	0.0305903	0.985073	391	0.970634
JAG1_7day_Chimp	0.813825	11.9895	0.411048	0.521761	0.985073	392	0.970634
JAG1_7day_Chimp	-0.126366	12.7021	0.00801136	0.928715	0.986547	393	0.986935
JAG1_7day_Chimp	-0.396486	12.496	0.11476	0.73493	0.985073	394	0.970634
JAG1_7day_Chimp	-0.766283	12.4324	0.735944	0.391339	0.985073	395	0.970634
JAG1_7day_Chimp	-0.554702	12.8653	0.206337	0.649847	0.985073	396	0.970634
JAG1_7day_Chimp	-0.0867568	12.5589	0.0107617	0.917416	0.986547	397	0.986935
JAG1_7day_Chimp	-0.401887	12.658	0.18639	0.666107	0.985073	398	0.970634
JAG1_7day_Chimp	-0.353622	12.7681	0.134793	0.713654	0.985073	399	0.970634
JAG1_7day_Chimp	-0.588623	12.2873	0.273203	0.601403	0.985073	400	0.970634
JAG1_7day_Chimp	-2.5624	12.4681	4.10103	0.0433639	0.985073	401	0.970634
JAG1_7day_Chimp	0.396122	11.9438	0.0893464	0.765144	0.985073	402	0.970634
JAG1_7day_Chimp	0.47946	12.3369	0.209871	0.715085	0.985073	403	0.970634
JAG1_7day_Chimp	-0.0850979	12.4801	0.0063639	0.936446	0.986547	404	0.986935
JAG1_7day_Chimp	0.268553	12.2805	0.086012	0.769423	0.985073	405	0.970634
JAG1_7day_Chimp	-2.03156	12.5345	1.74157	0.187646	0.985073	406	0.970634
JAG1_7day_Chimp	0.0953117	12.3753	0.00961496	0.921925	0.986547	407	0.986935
JAG1_7day_Chimp	0.257576	12.6267	0.0863062	0.769035	0.985073	408	0.970634
JAG1_7day_Chimp	1.90098	12.328	2.8465	0.0921393	0.985073	409	0.970634
JAG1_7day_Chimp	0.0400888	12.2266	0.00258534	0.959467	0.986547	410	0.986935
JAG1_7day_Chimp	-0.599198	12.8746	0.473316	0.491747	0.985073	411	0.970634
JAG1_7day_Chimp	0.0201753	12.4289	0.000658247	0.979541	0.986547	412	0.986935
JAG1_7day_Chimp	-1.095	12.3597	0.710059	0.399846	0.985073	413	0.970634
JAG1_7day_Chimp	1.7518	11.9916	1.48506	0.223647	0.985073	414	0.970634
JAG1_7day_Chimp	-0.719841	12.3301	0.8361	0.36093	0.985073	415	0.970634
JAG1_7day_Chimp	1.0402	12.5683	1.2032	0.273161	0.985073	416	0.970634
JAG1_7day_Chimp	-0.719379	12.265	0.360778	0.548321	0.985073	417	0.970634
JAG1_7day_Chimp	-1.3748	12.4612	1.38558	0.239706	0.985073	418	0.970634
JAG1_7day_Chimp	1.62263	12.0588	1.96008	0.162084	0.985073	419	0.970634
JAG1_7day_Chimp	-1.10312	12.3259	0.890352	0.345807	0.985073	420	0.970634
JAG1_7day_Chimp	0.506274	12.3605	0.316376	0.574023	0.985073	421	0.970634
JAG1_7day_Chimp	-0.356162	12.5549	0.16008	0.68924	0.985073	422	0.970634
JAG1_7day_Chimp	-2.43363	12.101	4.20413	0.0408145	0.985073	423	0.970634
JAG1_7day_Chimp	-0.753449	12.5509	0.535115	0.464765	0.985073	424	0.970634
JAG1_7day_Chimp	0.105572	12.6498	0.0145605	0.903999	0.986547	425	0.986935
JAG1_7day_Chimp	-1.08309	12.2105	1.58185	0.20904	0.985073	426	0.970634
JAG1_7day_Chimp	0.0969091	12.2003	0.0118168	0.913477	0.986547	427	0.986935
JAG1_7day_Chimp	0.242507	12.7305	0.0722907	0.78813	0.985073	428	0.970634
JAG1_7day_Chimp	-0.540225	12.3402	0.383611	0.535926	0.985073	429	0.970634
JAG1_7day_Chimp	0.736337	12.5059	0.391273	0.531901	0.985073	430	0.970634
JAG1_7day_Chimp	1.1742	12.2767	1.45455	0.228341	0.985073	431	0.970634
JAG1_7day_Chimp	-1.29575	12.3102	0.933751	0.334398	0.985073	432	0.970634
JAG1_7day_Chimp	-0.677768	12.398	0.500049	0.479789	0.985073	433	0.970634
JAG1_7day_Chimp	-0.525723	12.5781	0.386001	0.534662	0.985073	434	0.970634
JAG1_7day_Chimp	-0.383931	12.7211	0.132919	0.715591	0.985073	435	0.970634
JAG1_7day_Chimp	-0.331819	12.1847	0.112029	0.73798	0.985073	436	0.970634
JAG1_7day_Chimp	-2.71647	12.163	5.34042	0.0212131	0.985073	437	0.970634
JAG1_7day_Chimp	-0.883669	12.9434	0.598016	0.439694	0.985073	438	0.970634
JAG1_7day_Chimp	-1.33822	12.6712	1.97738	0.160213	0.985073	439	0.970634
JAG1_7day_Chimp	0.0888424	12.213	0.0111917	0.915787	0.986547	440	0.986935
JAG1_7day_Chimp	-0.15914	12.5417	0.027068	0.869379	0.986547	441	0.986935
JAG1_7day_Chimp	-0.492771	12.2783	0.258762	0.611172	0.985073	442	0.970634
JAG1_7day_Chimp	-0.549927	12.5246	0.235432	0.627708	0.985073	443	0.970634
JAG1_7day_Chimp	0.166854	12.1589	0.025355	0.873545	0.986547	444	0.986935
JAG1_7day_Chimp	-3.35983	12.3128	4.76701	0.029498	0.985073	445	0.970634
JAG1_7day_Chimp	-1.74052	12.2163	2.34321	0.126444	0.985073	446	0.970634
JAG1_7day_Chimp	1.61744	11.9478	1.64037	0.2016	0.985073	447	0.970634
JAG1_7day_Chimp	1.75315	12.3619	1.46779	0.226263	0.985073	448	0.970634
JAG1_7day_Chimp	1.47722	12.1915	1.64406	0.200312	0.985073	449	0.970634
JAG1_7day_Chimp	-0.558319	12.5093	0.379867	0.537932	0.985073	450	0.970634
JAG1_7day_Chimp	-0.774949	12.373	0.824742	0.364218	0.985073	451	0.970634
JAG1_7day_Chimp	-1.74378	12.8745	1.26526	0.261185	0.985073	452	0.970634
JAG1_7day_Chimp	-0.272972	12.7332	0.0395716	0.842403	0.986547	453	0.986935
JAG1_7day_Chimp	-3.36115	12.3099	4.86456	0.0278683	0.985073	454	0.970634
JAG1_7day_Chimp	-0.66029	12.0518	0.455969	0.499819	0.985073	455	0.970634
JAG1_7day_Chimp	-1.14462	12.622	1.69386	0.193625	0.985073	456	0.970634
JAG1_7day_Chimp	-1.4665	12.4892	1.89465	0.169303	0.985073	457	0.970634
JAG1_7day_Chimp	-0.229577	12.5231	0.060751	0.805405	0.986547	458	0.982341
JAG1_7day_Chimp	-0.232053	12.0038	0.078088	0.780017	0.985073	459	0.970634
JAG1_7day_Chimp	-1.13417	12.1904	1.06242	0.303109	0.985073	460	0.970634
JAG1_7day_Chimp	-0.297648	12.2962	0.108895	0.741544	0.985073	461	0.970634
JAG1_7day_Chimp	-0.582222	12.5709	0.288314	0.591538	0.985073	462	0.970634
JAG1_7day_Chimp	0.411036	12.3123	0.24205	0.622923	0.985073	463	0.970634
JAG1_7day_Chimp	0.531181	12.0765	0.284735	0.59383	0.985073	464	0.970634
JAG1_7day_Chimp	0.141236	11.9068	0.0131666	0.90871	0.986547	465	0.986935
JAG1_7day_Chimp	-0.855097	12.7106	0.599393	0.43917	0.985073	466	0.970634
JAG1_7day_Chimp	-1.20302	12.8504	1.74208	0.187403	0.985073	467	0.970634
JAG1_7day_Chimp	-0.851011	12.3122	0.5234	0.469753	0.985073	468	0.970634
JAG1_7day_Chimp	-1.60051	12.0037	2.53557	0.111914	0.985073	469	0.970634
JAG1_7day_Chimp	-0.0240236	11.7518	0.00061884	0.980164	0.986547	470	0.986935
JAG1_7day_Chimp	-1.97693	12.0239	2.3108	0.129061	0.985073	471	0.970634
JAG1_7day_Chimp	-1.73574	11.932	3.38138	0.0665196	0.985073	472	0.970634
JAG1_7day_Chimp	-1.55564	12.6373	1.36903	0.242543	0.985073	473	0.970634
JAG1_7day_Chimp	0.107212	12.2294	0.0154902	0.900998	0.986547	474	0.986935
JAG1_7day_Chimp	0.297289	12.788	0.0978687	0.754518	0.985073	475	0.970634
JAG1_7day_Chimp	-0.726382	12.3596	0.622314	0.430537	0.985073	476	0.970634
JAG1_7day_Chimp	-1.43417	12.3521	1.25795	0.262583	0.985073	477	0.970634
JAG1_7day_Chimp	0.28462	12.6357	0.109562	0.740765	0.985073	478	0.970634
JAG1_7day_Chimp	0.513025	12.5769	0.231309	0.630743	0.985073	479	0.970634
JAG1_7day_Chimp	-1.33816	11.9055	1.76182	0.185064	0.985073	480	0.970634
JAG1_7day_Chimp	-1.93805	12.0601	1.94529	0.163726	0.985073	481	0.970634
JAG1_7day_Chimp	-0.318647	12.4363	0.114168	0.735589	0.985073	482	0.970634
JAG1_7day_Chimp	-1.43733	12.3628	2.52626	0.112552	0.985073	483	0.970634
JAG1_7day_Chimp	-0.422266	11.8676	0.0996008	0.752479	0.985073	484	0.970634
JAG1_7day_Chimp	0.911834	11.7867	0.734715	0.391785	0.985073	485	0.970634
JAG1_7day_Chimp	-0.568605	12.5758	0.501735	0.479047	0.985073	486	0.970634
JAG1_7day_Chimp	-0.614048	12.3479	0.224665	0.635692	0.985073	487	0.970634
JAG1_7day_Chimp	-0.164714	12.6106	0.0371738	0.847182	0.986547	488	0.986935
JAG1_7day_Chimp	-0.12089	12.5182	0.00856038	0.926319	0.986547	489	0.986935
JAG1_7day_Chimp	-1.55868	12.3105	1.36099	0.24399	0.985073	490	0.970634
JAG1_7day_Chimp	-0.414795	11.9426	0.249598	0.617577	0.985073	491	0.970634
JAG1_7day_Chimp	-0.216781	12.5667	0.0653118	0.798389	0.986547	492	0.977226
JAG1_7day_Chimp	-1.25366	12.5059	1.76733	0.184258	0.985073	493	0.970634
JAG1_7day_Chimp	0.379528	12.1195	0.135818	0.715085	0.985073	494	0.970634
JAG1_7day_Chimp	-1.07316	12.4802	1.70799	0.191786	0.985073	495	0.970634
JAG1_7day_Chimp	-0.222373	12.5302	0.0699519	0.791508	0.985073	496	0.970799
JAG1_7day_Chimp	0.544401	12.1431	0.273576	0.715085	0.985073	497	0.970634
JAG1_7day_Chimp	0.581058	12.2527	0.235236	0.627865	0.985073	498	0.970634
JAG1_7day_Chimp	-0.438004	12.4441	0.157735	0.691406	0.985073	499	0.970634
JAG1_7day_Chimp	-1.27449	12.3656	2.09618	0.148262	0.985073	500	0.970634
JAG1_7day_Chimp	0.18297	12.6014	0.0437826	0.834335	0.986547	501	0.986935
JAG1_7day_Chimp	-0.528016	12.5509	0.250687	0.616797	0.985073	502	0.970634
JAG1_7day_Chimp	-1.47612	11.8822	1.04043	0.308318	0.985073	503	0.970634
JAG1_7day_Chimp	-0.581023	12.5779	0.334257	0.5634	0.985073	504	0.970634
JAG1_7day_Chimp	-0.596492	12.3244	0.59961	0.439065	0.985073	505	0.970634
JAG1_7day_Chimp	-0.370919	12.3832	0.176882	0.674229	0.985073	506	0.970634
JAG1_7day_Chimp	-1.41873	12.5641	2.06254	0.151523	0.985073	507	0.970634
JAG1_7day_Chimp	-1.43046	12.3924	1.98973	0.158962	0.985073	508	0.970634
JAG1_7day_Chimp	-0.345895	12.4148	0.176162	0.674861	0.985073	509	0.970634
JAG1_7day_Chimp	0.66043	12.1805	0.427701	0.513403	0.985073	510	0.970634
JAG1_7day_Chimp	-2.11432	12.6648	2.0268	0.155177	0.985073	511	0.970634
JAG1_7day_Chimp	0.52962	12.541	0.303051	0.582204	0.985073	512	0.970634
JAG1_7day_Chimp	1.16047	11.8334	1.7536	0.186053	0.985073	513	0.970634
JAG1_7day_Chimp	0.366591	12.3085	0.19287	0.660715	0.985073	514	0.970634
DLL1_7day_Chimp	-0.0612482	12.2767	0.00271862	0.958437	1	1	1
DLL1_7day_Chimp	0.986583	12.4644	1.06945	0.301515	1	2	1
DLL1_7day_Chimp	-0.0755436	12.6781	0.00817056	0.928009	1	3	1
DLL1_7day_Chimp	-0.879838	12.4282	0.908427	0.340947	1	4	1
DLL1_7day_Chimp	1.53699	11.7662	1.36201	0.243797	1	5	1
DLL1_7day_Chimp	0.354565	12.2662	0.118694	0.730604	1	6	1
DLL1_7day_Chimp	0.0337479	12.539	0.00172076	0.966927	1	7	1
DLL1_7day_Chimp	-0.0174551	12.6079	0.000514216	0.981916	1	8	1
DLL1_7day_Chimp	-0.0355574	12.5335	0.00203643	0.964022	1	9	1
DLL1_7day_Chimp	-0.146523	12.233	0.0284395	0.866143	1	10	1
DLL1_7day_Chimp	-1.16229	12.3722	1.34534	0.246594	1	11	1
DLL1_7day_Chimp	-0.32347	12.476	0.139053	0.709376	1	12	1
DLL1_7day_Chimp	1.0529	12.1994	0.850702	0.356786	1	13	1
DLL1_7day_Chimp	-0.19768	12.1415	0.0345641	0.85258	1	14	1
DLL1_7day_Chimp	-0.669184	12.2021	0.624338	0.429791	1	15	1
DLL1_7day_Chimp	-0.474742	12.5303	0.333074	0.564092	1	16	1
DLL1_7day_Chimp	-0.117306	12.3405	0.0157762	0.900091	1	17	1
DLL1_7day_Chimp	0.0118708	12.712	0.000198631	0.98876	1	18	1
DLL1_7day_Chimp	-1.05194	12.4702	1.32704	0.249846	1	19	1
DLL1_7day_Chimp	-0.197328	12.5819	0.0364828	0.848598	1	20	1
DLL1_7day_Chimp	-0.155105	12.1144	0.0303789	0.861698	1	21	1
DLL1_7day_Chimp	0.120687	12.4573	0.0251979	0.873935	1	22	1
DLL1_7day_Chimp	-0.530043	12.3797	0.405745	0.524422	1	23	1
DLL1_7day_Chimp	-0.697706	12.8245	0.575007	0.448587	1	24	1
DLL1_7day_Chimp	1.52639	12.1851	2.24442	0.134703	1	25	1
DLL1_7day_Chimp	-0.369053	12.3958	0.119998	0.729167	1	26	1
DLL1_7day_Chimp	0.0123762	12.254	2.41854032058822e-05	0.996078	1	27	1
DLL1_7day_Chimp	-0.351056	12.2878	0.131455	0.717076	1	28	1
DLL1_7day_Chimp	-0.2543	12.2355	0.0782517	0.779783	1	29	1
DLL1_7day_Chimp	0.111262	12.1174	0.0151364	0.902128	1	30	1
DLL1_7day_Chimp	0.418187	12.5466	0.172539	0.678032	1	31	1
DLL1_7day_Chimp	-0.39983	12.0484	0.206568	0.649654	1	32	1
DLL1_7day_Chimp	-0.462699	12.2944	0.285863	0.593102	1	33	1
DLL1_7day_Chimp	0.123173	12.5019	0.0184358	0.892044	1	34	1
DLL1_7day_Chimp	-0.737938	12.2004	0.673081	0.412332	1	35	1
DLL1_7day_Chimp	0.032146	12.0651	0.0014851	0.969275	1	36	1
DLL1_7day_Chimp	-0.0753369	12.4576	0.00575082	0.93958	1	37	1
DLL1_7day_Chimp	-0.240038	12.6212	0.0680387	0.794308	1	38	1
DLL1_7day_Chimp	-1.38451	12.0771	0.910487	0.340628	1	39	1
DLL1_7day_Chimp	-0.0357712	12.1016	0.00216519	0.962904	1	40	1
DLL1_7day_Chimp	-0.125857	12.55	0.0151226	0.902172	1	41	1
DLL1_7day_Chimp	-2.51195	12.4386	3.29991	0.0698508	1	42	1
DLL1_7day_Chimp	-0.684863	12.1665	0.628546	0.42824	1	43	1
DLL1_7day_Chimp	-1.24923	12.8294	1.02196	0.31253	1	44	1
DLL1_7day_Chimp	-0.179607	12.1963	0.0461565	0.829977	1	45	1
DLL1_7day_Chimp	0.0877411	12.2737	0.00807266	0.92844	1	46	1
DLL1_7day_Chimp	0.184533	12.4772	0.0547559	0.815071	1	47	1
DLL1_7day_Chimp	-0.232749	12.515	0.0672043	0.795545	1	48	1
DLL1_7day_Chimp	0.183448	12.3857	0.0414037	0.838834	1	49	1
DLL1_7day_Chimp	1.05807	12.2037	0.903909	0.342202	1	50	1
DLL1_7day_Chimp	0.84234	12.2109	0.769005	0.405207	1	51	1
DLL1_7day_Chimp	0.480795	12.2912	0.234264	0.628587	1	52	1
DLL1_7day_Chimp	1.78196	11.8198	2.04298	0.153527	1	53	1
DLL1_7day_Chimp	-0.818581	12.3518	0.550057	0.458625	1	54	1
DLL1_7day_Chimp	-0.320776	12.1278	0.0643399	0.799867	1	55	1
DLL1_7day_Chimp	-0.731265	12.5328	0.698993	0.403481	1	56	1
DLL1_7day_Chimp	-0.19693	12.2324	0.0492112	0.824524	1	57	1
DLL1_7day_Chimp	-1.77626	12.3373	1.80072	0.180255	1	58	1
DLL1_7day_Chimp	1.0097	12.2192	1.57158	0.210534	1	59	1
DLL1_7day_Chimp	-0.298318	12.2109	0.136175	0.712258	1	60	1
DLL1_7day_Chimp	0.747685	12.4	0.550666	0.458365	1	61	1
DLL1_7day_Chimp	-0.275411	12.5033	0.121144	0.72793	1	62	1
DLL1_7day_Chimp	-1.1021	12.3004	1.08317	0.300253	1	63	1
DLL1_7day_Chimp	-0.258728	12.4292	0.0979063	0.754478	1	64	1
DLL1_7day_Chimp	0.029975	12.2851	0.00194222	0.964866	1	65	1
DLL1_7day_Chimp	0.110603	11.8782	0.0175543	0.894646	1	66	1
DLL1_7day_Chimp	-0.162871	12.6067	0.0277429	0.867775	1	67	1
DLL1_7day_Chimp	-0.0969137	12.5278	0.0123108	0.911694	1	68	1
DLL1_7day_Chimp	-0.223124	12.1892	0.0637321	0.800789	1	69	1
DLL1_7day_Chimp	-0.151716	12.3986	0.0168199	0.896858	1	70	1
DLL1_7day_Chimp	-1.55978	12.2975	1.02048	0.31294	1	71	1
DLL1_7day_Chimp	-1.47773	12.5334	0.961069	0.327374	1	72	1
DLL1_7day_Chimp	-0.807202	12.3037	0.580989	0.446272	1	73	1
DLL1_7day_Chimp	-0.512455	12.0853	0.348834	0.555041	1	74	1
DLL1_7day_Chimp	-0.539845	12.2977	0.338745	0.560791	1	75	1
DLL1_7day_Chimp	0.177424	12.0827	0.0337495	0.854317	1	76	1
DLL1_7day_Chimp	-0.584326	12.5985	0.324873	0.568915	1	77	1
DLL1_7day_Chimp	0.0780527	12.4974	0.0086512	0.925928	1	78	1
DLL1_7day_Chimp	-0.288718	12.2174	0.0786535	0.779236	1	79	1
DLL1_7day_Chimp	0.0772585	12.4098	0.00949531	0.92241	1	80	1
DLL1_7day_Chimp	-0.381766	12.3698	0.191109	0.662171	1	81	1
DLL1_7day_Chimp	1.15892	12.5101	0.777174	0.37852	1	82	1
DLL1_7day_Chimp	-0.243383	12.2903	0.0871709	0.767917	1	83	1
DLL1_7day_Chimp	-1.25928	12.3445	2.0348	0.15432	1	84	1
DLL1_7day_Chimp	0.341598	12.4825	0.0439943	0.833951	1	85	1
DLL1_7day_Chimp	0.583688	12.2785	0.366596	0.545124	1	86	1
DLL1_7day_Chimp	1.25723	12.303	0.843556	0.358769	1	87	1
DLL1_7day_Chimp	-2.31755	12.6076	3.25542	0.0718202	1	88	1
DLL1_7day_Chimp	0.0303863	12.1573	0.00141878	0.969968	1	89	1
DLL1_7day_Chimp	-1.19238	12.1918	1.49847	0.221436	1	90	1
DLL1_7day_Chimp	0.455214	12.4406	0.197	0.65732	1	91	1
DLL1_7day_Chimp	-0.0608267	11.9724	0.00425152	0.948037	1	92	1
DLL1_7day_Chimp	-0.107099	12.2833	0.018657	0.891405	1	93	1
DLL1_7day_Chimp	-0.427728	12.4579	0.259682	0.61055	1	94	1
DLL1_7day_Chimp	-0.409617	12.1429	0.151741	0.697032	1	95	1
DLL1_7day_Chimp	-1.60969	12.3192	3.23921	0.0724484	1	96	1
DLL1_7day_Chimp	0.103855	12.2766	0.0127554	0.910119	1	97	1
DLL1_7day_Chimp	0.474104	12.7974	0.27543	0.599917	1	98	1
DLL1_7day_Chimp	1.05354	12.1203	1.02937	0.310781	1	99	1
DLL1_7day_Chimp	1.64152	12.6175	2.10871	0.147026	1	100	1
DLL1_7day_Chimp	-0.697572	12.6945	0.515915	0.472886	1	101	1
DLL1_7day_Chimp	0.255237	12.0673	0.0528618	0.818244	1	102	1
DLL1_7day_Chimp	-0.856951	12.1548	0.830516	0.362573	1	103	1
DLL1_7day_Chimp	-0.273277	12.1368	0.0788133	0.779022	1	104	1
DLL1_7day_Chimp	-0.432647	12.209	0.194722	0.659186	1	105	1
DLL1_7day_Chimp	-0.339459	12.437	0.159975	0.689335	1	106	1
DLL1_7day_Chimp	0.374655	12.3219	0.146935	0.701641	1	107	1
DLL1_7day_Chimp	-1.11409	12.5774	0.672658	0.412509	1	108	1
DLL1_7day_Chimp	-0.0862325	12.5486	0.00568556	0.939924	1	109	1
DLL1_7day_Chimp	0.255976	11.8351	0.0368406	0.847869	1	110	1
DLL1_7day_Chimp	0.378013	12.3954	0.183154	0.668843	1	111	1
DLL1_7day_Chimp	0.444213	12.4543	0.28291	0.595011	1	112	1
DLL1_7day_Chimp	0.0967951	12.254	0.0106792	0.917732	1	113	1
DLL1_7day_Chimp	0.326781	12.1893	0.0887396	0.765904	1	114	1
DLL1_7day_Chimp	0.241053	12.6695	0.045111	0.831887	1	115	1
DLL1_7day_Chimp	-0.556115	12.365	0.31099	0.577294	1	116	1
DLL1_7day_Chimp	0.00717023	12.3654	0.000132938	0.990805	1	117	1
DLL1_7day_Chimp	1.80412	12.3239	3.10029	0.078849	1	118	1
DLL1_7day_Chimp	-0.0615544	12.3649	0.00581091	0.939265	1	119	1
DLL1_7day_Chimp	0.28006	12.3518	0.0939282	0.907261	1	120	1
DLL1_7day_Chimp	0.834174	12.3307	0.843532	0.358802	1	121	1
DLL1_7day_Chimp	-0.962401	12.1317	1.34544	0.246599	1	122	1
DLL1_7day_Chimp	-0.548166	12.6539	0.252032	0.615859	1	123	1
DLL1_7day_Chimp	-0.0858168	12.2598	0.00909833	0.924044	1	124	1
DLL1_7day_Chimp	1.15252	12.3697	1.42776	0.232644	1	125	1
DLL1_7day_Chimp	0.162837	12.1091	0.0306647	0.861056	1	126	1
DLL1_7day_Chimp	-1.22364	12.8702	1.61625	0.204133	1	127	1
DLL1_7day_Chimp	-0.350228	12.5234	0.152269	0.696522	1	128	1
DLL1_7day_Chimp	0.103225	12.4047	0.00912061	0.92395	1	129	1
DLL1_7day_Chimp	-0.753376	12.8084	0.538606	0.463352	1	130	1
DLL1_7day_Chimp	0.0630172	12.1817	0.00487933	0.944337	1	131	1
DLL1_7day_Chimp	-0.115225	12.6021	0.0152331	0.90182	1	132	1
DLL1_7day_Chimp	-0.353794	12.6532	0.128575	0.72005	1	133	1
DLL1_7day_Chimp	0.0789634	12.6793	0.00478786	0.969154	1	134	1
DLL1_7day_Chimp	0.169116	12.4516	0.0351452	0.85136	1	135	1
DLL1_7day_Chimp	1.0417	12.0647	1.26595	0.261058	1	136	1
DLL1_7day_Chimp	0.435066	12.3797	0.211869	0.645491	1	137	1
DLL1_7day_Chimp	-0.0247224	12.2275	0.00084837	0.976774	1	138	1
DLL1_7day_Chimp	-0.0403739	12.3317	0.00229214	0.961832	1	139	1
DLL1_7day_Chimp	-1.25572	12.5217	1.10437	0.293801	1	140	1
DLL1_7day_Chimp	-0.705997	12.3921	0.443316	0.505808	1	141	1
DLL1_7day_Chimp	-0.528958	12.5206	0.173818	0.67692	1	142	1
DLL1_7day_Chimp	-0.861945	12.321	0.819972	0.365695	1	143	1
DLL1_7day_Chimp	0.457659	12.6399	0.336871	0.561876	1	144	1
DLL1_7day_Chimp	0.41435	12.0932	0.227325	0.633714	1	145	1
DLL1_7day_Chimp	-0.577236	12.5263	0.280426	0.596656	1	146	1
DLL1_7day_Chimp	1.05792	12.5463	1.63329	0.201778	1	147	1
DLL1_7day_Chimp	-0.348012	12.2681	0.204384	0.651391	1	148	1
DLL1_7day_Chimp	2.07678	12.0491	2.58323	0.1086	1	149	1
DLL1_7day_Chimp	-0.117978	12.2329	0.0114507	0.914825	1	150	1
DLL1_7day_Chimp	0.748397	12.5109	0.712236	0.399088	1	151	1
DLL1_7day_Chimp	-0.24377	12.4001	0.0807078	0.776446	1	152	1
DLL1_7day_Chimp	0.122869	12.5102	0.0157575	0.90015	1	153	1
DLL1_7day_Chimp	-1.58773	12.2618	1.79029	0.181434	1	154	1
DLL1_7day_Chimp	-0.367791	12.4377	0.191892	0.661518	1	155	1
DLL1_7day_Chimp	-0.794074	12.4537	0.738666	0.390457	1	156	1
DLL1_7day_Chimp	-1.66117	12.2299	1.45319	0.228656	1	157	1
DLL1_7day_Chimp	0.336275	12.3544	0.118871	0.730391	1	158	1
DLL1_7day_Chimp	-3.2092	12.0805	4.30024	0.0386249	1	159	1
DLL1_7day_Chimp	-2.03877	12.3565	1.60267	0.206146	1	160	1
DLL1_7day_Chimp	-1.52532	12.292	1.06724	0.302063	1	161	1
DLL1_7day_Chimp	1.4223	12.1778	1.26234	0.261765	1	162	1
DLL1_7day_Chimp	-1.01887	12.3388	1.41746	0.234341	1	163	1
DLL1_7day_Chimp	2.29554	12.2825	2.42566	0.119957	1	164	1
DLL1_7day_Chimp	1.44614	12.1318	2.07345	0.150447	1	165	1
DLL1_7day_Chimp	-0.257604	12.1791	0.083406	0.925933	1	166	1
DLL1_7day_Chimp	-1.38326	12.363	1.01643	0.313946	1	167	1
DLL1_7day_Chimp	-0.482332	12.395	0.330539	0.565587	1	168	1
DLL1_7day_Chimp	-0.50354	12.2823	0.403796	0.52541	1	169	1
DLL1_7day_Chimp	-0.843609	12.4807	0.94337	0.331844	1	170	1
DLL1_7day_Chimp	1.18781	12.2604	1.37618	0.24128	1	171	1
DLL1_7day_Chimp	-0.0784352	12.1047	0.00600986	0.93824	1	172	1
DLL1_7day_Chimp	0	11.8176	0	1	1	173	1
DLL1_7day_Chimp	-0.0402286	12.56	0.00163892	0.969154	1	174	1
DLL1_7day_Chimp	0.665001	12.512	0.54494	0.46071	1	175	1
DLL1_7day_Chimp	-0.441932	12.4926	0.161143	0.68827	1	176	1
DLL1_7day_Chimp	-0.0828451	12.4476	0.0105407	0.918265	1	177	1
DLL1_7day_Chimp	-1.63331	12.2317	2.35239	0.125764	1	178	1
DLL1_7day_Chimp	-2.19756	12.1543	2.32322	0.128146	1	179	1
DLL1_7day_Chimp	0.0553665	12.4275	0.00235617	0.961304	1	180	1
DLL1_7day_Chimp	-0.0428576	12.0648	0.00197088	0.964607	1	181	1
DLL1_7day_Chimp	-0.362839	12.5788	0.169216	0.680966	1	182	1
DLL1_7day_Chimp	-1.22125	12.7567	0.961907	0.327171	1	183	1
DLL1_7day_Chimp	-1.09573	12.5855	1.46661	0.226422	1	184	1
DLL1_7day_Chimp	-1.60545	12.4006	1.40198	0.236952	1	185	1
DLL1_7day_Chimp	-0.18939	12.4922	0.0554406	0.81394	1	186	1
DLL1_7day_Chimp	-0.881634	12.2932	0.632278	0.426879	1	187	1
DLL1_7day_Chimp	2.37389	12.2769	3.30927	0.0694213	1	188	1
DLL1_7day_Chimp	-0.529226	12.6613	0.25483	0.613911	1	189	1
DLL1_7day_Chimp	-0.424143	11.8503	0.12474	0.724095	1	190	1
DLL1_7day_Chimp	-0.0878382	12.1366	0.00205713	0.963841	1	191	1
DLL1_7day_Chimp	-0.134213	12.2633	0.0198144	0.888108	1	192	1
DLL1_7day_Chimp	-0.0811301	12.1927	0.00979944	0.921183	1	193	1
DLL1_7day_Chimp	0.710162	12.5163	0.887893	0.346467	1	194	1
DLL1_7day_Chimp	-0.216832	12.1698	0.050902	0.821587	1	195	1
DLL1_7day_Chimp	-2.00281	12.3419	2.62314	0.105974	1	196	1
DLL1_7day_Chimp	0.416098	12.4669	0.203815	0.651841	1	197	1
DLL1_7day_Chimp	0.931423	12.0901	0.838737	0.360168	1	198	1
DLL1_7day_Chimp	-0.243362	12.3037	0.0847539	0.771068	1	199	1
DLL1_7day_Chimp	-0.791677	12.2234	0.443638	0.505674	1	200	1
DLL1_7day_Chimp	-1.58736	12.8796	1.84002	0.175544	1	201	1
DLL1_7day_Chimp	-0.300936	12.7363	0.123896	0.724978	1	202	1
DLL1_7day_Chimp	1.11467	12.0215	0.750756	0.386629	1	203	1
DLL1_7day_Chimp	-0.121941	12.0604	0.011209	0.915726	1	204	1
DLL1_7day_Chimp	0.588714	12.3465	0.259795	0.610487	1	205	1
DLL1_7day_Chimp	0.260827	12.0619	0.0744684	0.785043	1	206	1
DLL1_7day_Chimp	0.864501	12.2589	0.738497	0.393401	1	207	1
DLL1_7day_Chimp	-0.243018	12.7851	0.0731855	0.786855	1	208	1
DLL1_7day_Chimp	-0.312834	12.4812	0.154238	0.69467	1	209	1
DLL1_7day_Chimp	0.260095	12.5479	0.0654764	0.798136	1	210	1
DLL1_7day_Chimp	0.111548	12.6191	0.0144043	0.904512	1	211	1
DLL1_7day_Chimp	-0.930829	12.3968	0.835017	0.361226	1	212	1
DLL1_7day_Chimp	-0.0376633	12.0735	0.00171217	0.967011	1	213	1
DLL1_7day_Chimp	-2.76786	12.2401	3.46677	0.0631898	1	214	1
DLL1_7day_Chimp	-0.326533	12.2252	0.104458	0.74667	1	215	1
DLL1_7day_Chimp	-0.00300344	12.9079	1.34032406418932e-06	0.999077	1	216	1
DLL1_7day_Chimp	0.80585	12.1481	0.283284	0.594809	1	217	1
DLL1_7day_Chimp	0.559762	12.3713	0.29899	0.584736	1	218	1
DLL1_7day_Chimp	-0.0802979	12.8747	0.00935924	0.922964	1	219	1
DLL1_7day_Chimp	-0.456939	12.2969	0.143875	0.704623	1	220	1
DLL1_7day_Chimp	0.78725	12.1813	0.639154	0.42442	1	221	1
DLL1_7day_Chimp	-0.711609	12.1935	0.680506	0.409782	1	222	1
DLL1_7day_Chimp	0.125364	12.284	0.0202199	0.886979	1	223	1
DLL1_7day_Chimp	-0.587831	12.0858	0.322654	0.570267	1	224	1
DLL1_7day_Chimp	0.0342709	12.3814	0.00150822	0.969035	1	225	1
DLL1_7day_Chimp	0.0939027	12.7595	0.0111162	0.916069	1	226	1
DLL1_7day_Chimp	0.955886	12.2804	1.36342	0.24345	1	227	1
DLL1_7day_Chimp	0.460587	12.4643	0.264296	0.607395	1	228	1
DLL1_7day_Chimp	-1.15169	12.4213	1.513	0.219201	1	229	1
DLL1_7day_Chimp	-0.617046	12.3177	0.344959	0.557228	1	230	1
DLL1_7day_Chimp	1.57595	12.4364	2.38061	0.123421	1	231	1
DLL1_7day_Chimp	-0.109437	12.5477	0.012811	0.909923	1	232	1
DLL1_7day_Chimp	-0.186857	12.6778	0.0483393	0.826059	1	233	1
DLL1_7day_Chimp	0.41307	12.296	0.205835	0.650243	1	234	1
DLL1_7day_Chimp	1.26594	12.3631	1.76542	0.184507	1	235	1
DLL1_7day_Chimp	-1.11288	12.2154	0.785868	0.375811	1	236	1
DLL1_7day_Chimp	0.212699	12.6958	0.051038	0.821352	1	237	1
DLL1_7day_Chimp	-0.494781	12.1908	0.297173	0.585887	1	238	1
DLL1_7day_Chimp	-0.225554	12.2892	0.065715	0.797775	1	239	1
DLL1_7day_Chimp	0.743583	12.302	0.509547	0.475639	1	240	1
DLL1_7day_Chimp	0.0305876	12.2408	0.000615257	0.98022	1	241	1
DLL1_7day_Chimp	0.245903	12.4188	0.0737747	0.786016	1	242	1
DLL1_7day_Chimp	0.260319	12.3972	0.0540668	0.816214	1	243	1
DLL1_7day_Chimp	-0.179329	12.6575	0.0497353	0.823605	1	244	1
DLL1_7day_Chimp	0.733317	12.0599	0.469059	0.493715	1	245	1
DLL1_7day_Chimp	-2.60772	11.9116	4.4186	0.036026	1	246	1
DLL1_7day_Chimp	-0.0458713	12.7133	0.00200609	0.964293	1	247	1
DLL1_7day_Chimp	0.193408	12.0789	0.0275064	0.868336	1	248	1
DLL1_7day_Chimp	1.0887	12.2812	1.33101	0.249118	1	249	1
DLL1_7day_Chimp	-1.57311	12.1611	2.21818	0.137009	1	250	1
DLL1_7day_Chimp	-0.47619	12.359	0.273644	0.601136	1	251	1
DLL1_7day_Chimp	-0.507376	12.2244	0.130635	0.717934	1	252	1
DLL1_7day_Chimp	0.795105	12.5453	0.682024	0.409246	1	253	1
DLL1_7day_Chimp	0.228353	12.2765	0.0528167	0.818324	1	254	1
DLL1_7day_Chimp	-0.449425	12.1791	0.203623	0.651993	1	255	1
DLL1_7day_Chimp	0.267938	12.3334	0.06889	0.793062	1	256	1
DLL1_7day_Chimp	0.004708	12.1512	7.18100762016043e-06	0.997863	1	257	1
DLL1_7day_Chimp	-2.4426	12.6629	3.90339	0.0487224	1	258	1
DLL1_7day_Chimp	0.0807972	12.458	0.00902805	0.924337	1	259	1
DLL1_7day_Chimp	-2.98045	12.4515	4.50922	0.034278	1	260	1
DLL1_7day_Chimp	0.829021	12.626	0.759287	0.383929	1	261	1
DLL1_7day_Chimp	0	12.5261	0	1	1	262	1
DLL1_7day_Chimp	-0.130243	12.5065	0.0266485	0.870389	1	263	1
DLL1_7day_Chimp	-0.523079	12.4068	0.237961	0.625874	1	264	1
DLL1_7day_Chimp	-0.838883	12.2802	0.782354	0.376798	1	265	1
DLL1_7day_Chimp	-0.354294	12.5537	0.139381	0.709048	1	266	1
DLL1_7day_Chimp	-1.46117	12.6107	1.43302	0.231827	1	267	1
DLL1_7day_Chimp	-0.00460925	12.1291	5.94877368958966e-06	0.998055	1	268	1
DLL1_7day_Chimp	-0.906854	12.3284	0.59623	0.440355	1	269	1
DLL1_7day_Chimp	-0.296656	12.3701	0.0730783	0.787015	1	270	1
DLL1_7day_Chimp	-1.31357	12.3155	1.08658	0.297799	1	271	1
DLL1_7day_Chimp	-0.223803	12.5615	0.0759514	0.782963	1	272	1
DLL1_7day_Chimp	0.131344	12.3119	0.0247517	0.875046	1	273	1
DLL1_7day_Chimp	0.257844	12.5049	0.0693984	0.792319	1	274	1
DLL1_7day_Chimp	-1.00261	12.262	0.52982	0.467117	1	275	1
DLL1_7day_Chimp	-0.276169	12.222	0.0953491	0.7576	1	276	1
DLL1_7day_Chimp	0.297522	12.5488	0.103778	0.747462	1	277	1
DLL1_7day_Chimp	-1.52532	12.2921	1.06162	0.30335	1	278	1
DLL1_7day_Chimp	1.16024	12.4872	1.62967	0.202273	1	279	1
DLL1_7day_Chimp	0.584855	12.0982	0.321695	0.570838	1	280	1
DLL1_7day_Chimp	-2.37475	12.4237	1.90283	0.168372	1	281	1
DLL1_7day_Chimp	1.15468	12.3545	1.43382	0.231657	1	282	1
DLL1_7day_Chimp	-0.15677	12.2744	0.0450001	0.832083	1	283	1
DLL1_7day_Chimp	-0.238232	12.2762	0.0923817	0.761297	1	284	1
DLL1_7day_Chimp	-2.28985	12.504	2.19148	0.139451	1	285	1
DLL1_7day_Chimp	-0.684641	12.4093	0.345274	0.557065	1	286	1
DLL1_7day_Chimp	-1.25011	12.4931	1.24625	0.264757	1	287	1
DLL1_7day_Chimp	-1.1095	12.3327	0.701505	0.402714	1	288	1
DLL1_7day_Chimp	-0.0392261	12.0796	0.00247553	0.960338	1	289	1
DLL1_7day_Chimp	-0.0878543	12.3401	0.00983096	0.921054	1	290	1
DLL1_7day_Chimp	-1.12543	12.642	1.09229	0.296464	1	291	1
DLL1_7day_Chimp	0.580991	12.5195	0.347059	0.55602	1	292	1
DLL1_7day_Chimp	0.140715	12.3841	0.0240048	0.876928	1	293	1
DLL1_7day_Chimp	0	12.1205	0	1	1	294	1
DLL1_7day_Chimp	-1.10128	12.6294	0.771543	0.380168	1	295	1
DLL1_7day_Chimp	-0.344158	12.4658	0.175477	0.675454	1	296	1
DLL1_7day_Chimp	0.187927	12.3947	0.03928	0.842966	1	297	1
DLL1_7day_Chimp	-0.501896	11.754	0.134447	0.714041	1	298	1
DLL1_7day_Chimp	-0.0931997	12.4742	0.0140592	0.905659	1	299	1
DLL1_7day_Chimp	-0.367778	12.2713	0.196253	0.657943	1	300	1
DLL1_7day_Chimp	0.221358	12.4692	0.0663246	0.796858	1	301	1
DLL1_7day_Chimp	0.391498	12.7823	0.203555	0.652039	1	302	1
DLL1_7day_Chimp	-1.13899	12.3755	1.64027	0.200872	1	303	1
DLL1_7day_Chimp	-1.06091	11.7894	0.944749	0.33153	1	304	1
DLL1_7day_Chimp	-2.0406	12.0873	1.94623	0.163582	1	305	1
DLL1_7day_Chimp	-0.567026	12.4765	0.379002	0.538387	1	306	1
DLL1_7day_Chimp	1.99015	12.4264	1.88004	0.17095	1	307	1
DLL1_7day_Chimp	0.678396	12.4187	0.409035	0.52273	1	308	1
DLL1_7day_Chimp	-2.55196	12.7885	4.03914	0.0449748	1	309	1
DLL1_7day_Chimp	-0.929469	12.408	0.679521	0.410127	1	310	1
DLL1_7day_Chimp	0.359636	12.5221	0.135218	0.713228	1	311	1
DLL1_7day_Chimp	-0.0647119	12.1998	0.00384211	0.993169	1	312	1
DLL1_7day_Chimp	-1.0834	12.8027	1.08002	0.299135	1	313	1
DLL1_7day_Chimp	-1.06356	12.1971	0.695468	0.404755	1	314	1
DLL1_7day_Chimp	-0.619443	12.5961	0.387497	0.533883	1	315	1
DLL1_7day_Chimp	-0.160359	12.6535	0.0375067	0.846506	1	316	1
DLL1_7day_Chimp	-1.44661	12.1662	2.47277	0.116515	1	317	1
DLL1_7day_Chimp	0.415302	12.6211	0.206544	0.649665	1	318	1
DLL1_7day_Chimp	1.24707	11.8947	1.01308	0.314704	1	319	1
DLL1_7day_Chimp	-2.48406	12.7871	3.54664	0.0602432	1	320	1
DLL1_7day_Chimp	0.42773	12.4236	0.241497	0.623324	1	321	1
DLL1_7day_Chimp	0.196765	12.4641	0.0468127	0.828785	1	322	1
DLL1_7day_Chimp	1.43806	12.4639	2.06976	0.150822	1	323	1
DLL1_7day_Chimp	-0.366309	12.4483	0.177957	0.673301	1	324	1
DLL1_7day_Chimp	-0.185217	12.1497	0.05632	0.8125	1	325	1
DLL1_7day_Chimp	0.174711	12.5803	0.0344669	0.852784	1	326	1
DLL1_7day_Chimp	0.0671509	12.534	0.00704401	0.933143	1	327	1
DLL1_7day_Chimp	-0.429187	12.0219	0.181234	0.670489	1	328	1
DLL1_7day_Chimp	0.73781	12.2221	0.652812	0.419466	1	329	1
DLL1_7day_Chimp	-2.78564	12.3509	2.975	0.0852627	1	330	1
DLL1_7day_Chimp	0.0722282	12.4904	0.00623646	0.937086	1	331	1
DLL1_7day_Chimp	-0.0474754	12.523	0.00213638	0.963152	1	332	1
DLL1_7day_Chimp	0.59909	12.2648	0.368053	0.572871	1	333	1
DLL1_7day_Chimp	-3.42357	12.1997	4.46829	0.0351173	1	334	1
DLL1_7day_Chimp	-0.219912	12.0878	0.0468577	0.828708	1	335	1
DLL1_7day_Chimp	-0.708311	12.7202	0.482781	0.487472	1	336	1
DLL1_7day_Chimp	0.446764	12.6069	0.271516	0.67432	1	337	1
DLL1_7day_Chimp	-0.393314	12.5165	0.148142	0.700467	1	338	1
DLL1_7day_Chimp	-0.377758	12.5681	0.146883	0.701689	1	339	1
DLL1_7day_Chimp	-0.0840804	12.6857	0.00842154	0.926915	1	340	1
DLL1_7day_Chimp	-1.45322	12.1719	1.47626	0.224952	1	341	1
DLL1_7day_Chimp	-0.429898	12.3516	0.213685	0.64409	1	342	1
DLL1_7day_Chimp	0.914303	12.378	1.17272	0.279343	1	343	1
DLL1_7day_Chimp	-0.30513	12.7937	0.102308	0.749195	1	344	1
DLL1_7day_Chimp	-1.38469	12.3814	1.08184	0.298762	1	345	1
DLL1_7day_Chimp	-0.739629	12.6029	0.477525	0.489867	1	346	1
DLL1_7day_Chimp	0.0887847	12.5523	0.010801	0.917265	1	347	1
DLL1_7day_Chimp	-0.451581	12.4761	0.251178	0.616448	1	348	1
DLL1_7day_Chimp	0.302974	12.3172	0.0711549	0.789761	1	349	1
DLL1_7day_Chimp	-0.401544	11.9637	0.173838	0.676899	1	350	1
DLL1_7day_Chimp	-0.0465344	12.4908	0.00330574	0.954171	1	351	1
DLL1_7day_Chimp	0.531898	12.54	0.406427	0.524054	1	352	1
DLL1_7day_Chimp	-0.00920292	12.3205	8.91384691571379e-05	0.992471	1	353	1
DLL1_7day_Chimp	-1.31219	12.1571	1.81198	0.17886	1	354	1
DLL1_7day_Chimp	-0.292685	12.6645	0.0833162	0.77296	1	355	1
DLL1_7day_Chimp	-0.291181	12.5414	0.11196	0.738051	1	356	1
DLL1_7day_Chimp	-0.740815	12.3964	0.560622	0.454316	1	357	1
DLL1_7day_Chimp	-0.345491	12.7395	0.168005	0.682044	1	358	1
DLL1_7day_Chimp	-0.0397084	12.505	0.00204138	0.963981	1	359	1
DLL1_7day_Chimp	0.153428	12.2444	0.010384	0.918887	1	360	1
DLL1_7day_Chimp	0.244018	12.0733	0.0579449	0.993169	1	361	1
DLL1_7day_Chimp	-0.0123053	12.7697	0.000226232	0.988005	1	362	1
DLL1_7day_Chimp	0.00972667	12.0604	7.06146019025333e-06	0.997881	1	363	1
DLL1_7day_Chimp	-0.204829	12.5107	0.0668612	0.79606	1	364	1
DLL1_7day_Chimp	-0.0667549	12.0561	0.00692343	0.933719	1	365	1
DLL1_7day_Chimp	-0.331174	12.3593	0.158174	0.690999	1	366	1
DLL1_7day_Chimp	0.787246	12.403	0.653014	0.419388	1	367	1
DLL1_7day_Chimp	0.548574	12.4076	0.366388	0.564836	1	368	1
DLL1_7day_Chimp	-2.62508	12.7351	3.98078	0.046553	1	369	1
DLL1_7day_Chimp	1.36683	12.3079	1.40504	0.236401	1	370	1
DLL1_7day_Chimp	0.728433	12.8337	0.56516	0.452503	1	371	1
DLL1_7day_Chimp	-0.353105	12.3152	0.142643	0.705812	1	372	1
DLL1_7day_Chimp	-0.411254	12.5733	0.203556	0.65204	1	373	1
DLL1_7day_Chimp	-0.45441	12.6313	0.247783	0.618839	1	374	1
DLL1_7day_Chimp	0.981929	11.9309	0.518896	0.471853	1	375	1
DLL1_7day_Chimp	0.0025362	12.0802	2.13107245744718e-05	0.996318	1	376	1
DLL1_7day_Chimp	0.23182	12.2155	0.0622162	0.932571	1	377	1
DLL1_7day_Chimp	-0.62821	12.4813	0.452331	0.501522	1	378	1
DLL1_7day_Chimp	-0.269197	12.3914	0.0733231	0.786666	1	379	1
DLL1_7day_Chimp	-3.9705	12.6607	5.37076	0.0208809	1	380	1
DLL1_7day_Chimp	0.129609	12.7205	0.0133622	0.908014	1	381	1
DLL1_7day_Chimp	1.06221	12.1957	1.12723	0.28886	1	382	1
DLL1_7day_Chimp	0.247441	12.3807	0.0604217	0.805926	1	383	1
DLL1_7day_Chimp	0.401163	12.2031	0.180549	0.67107	1	384	1
DLL1_7day_Chimp	0.381448	12.2812	0.144972	0.783237	1	385	1
DLL1_7day_Chimp	-0.0444772	12.2111	0.00284631	0.957472	1	386	1
DLL1_7day_Chimp	0.279934	12.5259	0.0903701	0.763816	1	387	1
DLL1_7day_Chimp	-0.335519	12.4671	0.173167	0.677476	1	388	1
DLL1_7day_Chimp	-0.628231	12.1543	0.455699	0.499932	1	389	1
DLL1_7day_Chimp	1.53789	12.2293	2.00202	0.157698	1	390	1
DLL1_7day_Chimp	-0.734136	12.4547	0.337195	0.561709	1	391	1
DLL1_7day_Chimp	0.813933	11.9895	0.395871	0.529545	1	392	1
DLL1_7day_Chimp	0.190628	12.7021	0.0236639	0.877805	1	393	1
DLL1_7day_Chimp	-1.47134	12.496	1.3671	0.242863	1	394	1
DLL1_7day_Chimp	-0.101549	12.4324	0.014085	0.905572	1	395	1
DLL1_7day_Chimp	-0.354648	12.8653	0.0858503	0.769639	1	396	1
DLL1_7day_Chimp	-0.472682	12.5589	0.260187	0.610205	1	397	1
DLL1_7day_Chimp	-0.332917	12.658	0.130774	0.717769	1	398	1
DLL1_7day_Chimp	-0.361985	12.7681	0.14296	0.705501	1	399	1
DLL1_7day_Chimp	0.435054	12.2873	0.184233	0.667929	1	400	1
DLL1_7day_Chimp	-1.15498	12.4681	1.19718	0.274389	1	401	1
DLL1_7day_Chimp	0.952097	11.9438	0.607076	0.436288	1	402	1
DLL1_7day_Chimp	0.759542	12.3369	0.588976	0.443152	1	403	1
DLL1_7day_Chimp	0.0159998	12.4801	0.000284249	0.986555	1	404	1
DLL1_7day_Chimp	0.729924	12.2805	0.701432	0.402674	1	405	1
DLL1_7day_Chimp	-0.415397	12.5345	0.0928969	0.760674	1	406	1
DLL1_7day_Chimp	0.845697	12.3753	0.842244	0.359171	1	407	1
DLL1_7day_Chimp	-0.0378058	12.6267	0.00154789	0.968631	1	408	1
DLL1_7day_Chimp	1.75462	12.328	2.50689	0.113923	1	409	1
DLL1_7day_Chimp	-0.108016	12.2266	0.0203288	0.886676	1	410	1
DLL1_7day_Chimp	-1.05293	12.8746	1.38991	0.238916	1	411	1
DLL1_7day_Chimp	-0.121093	12.4289	0.0230406	0.879408	1	412	1
DLL1_7day_Chimp	-3.87889	12.3597	5.33462	0.0213313	1	413	1
DLL1_7day_Chimp	0	11.9916	0	1	1	414	1
DLL1_7day_Chimp	-0.123499	12.3301	0.0268018	0.87002	1	415	1
DLL1_7day_Chimp	1.12406	12.5683	1.45948	0.227529	1	416	1
DLL1_7day_Chimp	-0.127641	12.265	0.012282	0.911796	1	417	1
DLL1_7day_Chimp	-1.01594	12.4612	0.84095	0.359562	1	418	1
DLL1_7day_Chimp	2.27964	12.0588	4.20195	0.0408639	1	419	1
DLL1_7day_Chimp	1.00389	12.3259	1.09624	0.295564	1	420	1
DLL1_7day_Chimp	0.304475	12.3605	0.120022	0.729143	1	421	1
DLL1_7day_Chimp	0.0600161	12.5549	0.00391428	0.950136	1	422	1
DLL1_7day_Chimp	-1.04918	12.101	1.13756	0.286652	1	423	1
DLL1_7day_Chimp	-0.244711	12.5509	0.0638499	0.800603	1	424	1
DLL1_7day_Chimp	0.163353	12.6498	0.0336045	0.854618	1	425	1
DLL1_7day_Chimp	-0.364927	12.2105	0.196085	0.658077	1	426	1
DLL1_7day_Chimp	-0.0839879	12.2003	0.0107179	0.917583	1	427	1
DLL1_7day_Chimp	0.000351125	12.7305	1.9509957688289e-06	0.998886	1	428	1
DLL1_7day_Chimp	0.00223373	12.3402	5.55415887894613e-08	0.999812	1	429	1
DLL1_7day_Chimp	0.757053	12.5059	0.459386	0.498208	1	430	1
DLL1_7day_Chimp	0.57612	12.2767	0.311995	0.576696	1	431	1
DLL1_7day_Chimp	-3.74623	12.3102	5.07221	0.0247834	1	432	1
DLL1_7day_Chimp	0.732387	12.398	0.734088	0.391949	1	433	1
DLL1_7day_Chimp	-0.191077	12.5781	0.0533107	0.817484	1	434	1
DLL1_7day_Chimp	-2.15004	12.7211	2.95473	0.0862941	1	435	1
DLL1_7day_Chimp	0.443689	12.1847	0.231166	0.630862	1	436	1
DLL1_7day_Chimp	-0.799648	12.163	0.73028	0.393172	1	437	1
DLL1_7day_Chimp	-0.816039	12.9434	0.507911	0.47637	1	438	1
DLL1_7day_Chimp	-0.501754	12.6712	0.313659	0.575664	1	439	1
DLL1_7day_Chimp	0.722267	12.213	0.761148	0.383352	1	440	1
DLL1_7day_Chimp	-0.0253094	12.5417	0.000509644	0.981997	1	441	1
DLL1_7day_Chimp	0.364854	12.2783	0.172499	0.678059	1	442	1
DLL1_7day_Chimp	-0.293163	12.5246	0.0723786	0.788	1	443	1
DLL1_7day_Chimp	0.435253	12.1589	0.177125	0.674023	1	444	1
DLL1_7day_Chimp	-0.304525	12.3128	0.0674191	0.795245	1	445	1
DLL1_7day_Chimp	-1.77379	12.2163	2.45754	0.117576	1	446	1
DLL1_7day_Chimp	1.69858	11.9478	1.67974	0.212912	1	447	1
DLL1_7day_Chimp	1.53678	12.3619	1.30021	0.254718	1	448	1
DLL1_7day_Chimp	1.43123	12.1915	1.53636	0.215691	1	449	1
DLL1_7day_Chimp	0.033429	12.5093	0.00180749	0.966104	1	450	1
DLL1_7day_Chimp	0.0378015	12.373	0.00204833	0.963919	1	451	1
DLL1_7day_Chimp	0.821605	12.8745	0.459789	0.498029	1	452	1
DLL1_7day_Chimp	-0.19768	12.7332	0.0238112	0.87743	1	453	1
DLL1_7day_Chimp	-0.566774	12.3099	0.239015	0.625133	1	454	1
DLL1_7day_Chimp	-0.283875	12.0518	0.0930654	0.76044	1	455	1
DLL1_7day_Chimp	-0.443079	12.622	0.279172	0.597453	1	456	1
DLL1_7day_Chimp	-1.68749	12.4892	2.26522	0.132948	1	457	1
DLL1_7day_Chimp	0.245223	12.5231	0.0742366	0.785368	1	458	1
DLL1_7day_Chimp	-0.693199	12.0038	0.658918	0.417315	1	459	1
DLL1_7day_Chimp	0.524212	12.1904	0.333496	0.56384	1	460	1
DLL1_7day_Chimp	-0.23408	12.2962	0.0675728	0.884328	1	461	1
DLL1_7day_Chimp	-1.38715	12.5709	1.46842	0.226159	1	462	1
DLL1_7day_Chimp	0.35682	12.3123	0.180078	0.67147	1	463	1
DLL1_7day_Chimp	0.100731	12.0765	0.00761508	0.930493	1	464	1
DLL1_7day_Chimp	-1.4761	11.9068	1.19067	0.275915	1	465	1
DLL1_7day_Chimp	-1.0068	12.7106	0.790122	0.374484	1	466	1
DLL1_7day_Chimp	-0.34579	12.8504	0.161323	0.688092	1	467	1
DLL1_7day_Chimp	-0.615073	12.3122	0.292876	0.588638	1	468	1
DLL1_7day_Chimp	-1.35738	12.0037	1.97365	0.160658	1	469	1
DLL1_7day_Chimp	-1.22172	11.7518	0.964055	0.326679	1	470	1
DLL1_7day_Chimp	-0.672499	12.0239	0.364227	0.54642	1	471	1
DLL1_7day_Chimp	-0.995572	11.932	1.33138	0.249101	1	472	1
DLL1_7day_Chimp	-3.22366	12.6373	4.62859	0.0319279	1	473	1
DLL1_7day_Chimp	0.326521	12.2294	0.143997	0.70449	1	474	1
DLL1_7day_Chimp	0.660593	12.788	0.518659	0.471712	1	475	1
DLL1_7day_Chimp	-0.576034	12.3596	0.409946	0.522271	1	476	1
DLL1_7day_Chimp	-1.32402	12.3521	1.09727	0.295375	1	477	1
DLL1_7day_Chimp	0.0506419	12.6357	0.00323733	0.954647	1	478	1
DLL1_7day_Chimp	0.74989	12.5769	0.530149	0.466849	1	479	1
DLL1_7day_Chimp	-0.815561	11.9055	0.73409	0.392013	1	480	1
DLL1_7day_Chimp	-1.03637	12.0601	0.674542	0.411871	1	481	1
DLL1_7day_Chimp	-0.395902	12.4363	0.175613	0.67535	1	482	1
DLL1_7day_Chimp	-0.977055	12.3628	1.23892	0.266176	1	483	1
DLL1_7day_Chimp	-2.03949	11.8676	2.0995	0.148153	1	484	1
DLL1_7day_Chimp	1.40997	11.7867	1.85207	0.174179	1	485	1
DLL1_7day_Chimp	-0.328817	12.5758	0.171929	0.678569	1	486	1
DLL1_7day_Chimp	0.363146	12.3479	0.107063	0.743634	1	487	1
DLL1_7day_Chimp	-0.0219302	12.6106	0.000690437	0.979046	1	488	1
DLL1_7day_Chimp	-0.332137	12.5182	0.0673331	0.795365	1	489	1
DLL1_7day_Chimp	-0.782242	12.3105	0.422011	0.51627	1	490	1
DLL1_7day_Chimp	-0.140736	11.9426	0.0307243	0.860927	1	491	1
DLL1_7day_Chimp	0.0544621	12.5667	0.00433682	0.947519	1	492	1
DLL1_7day_Chimp	-0.339822	12.5059	0.15206	0.696724	1	493	1
DLL1_7day_Chimp	1.23186	12.1195	1.62971	0.202322	1	494	1
DLL1_7day_Chimp	-0.81467	12.4802	1.01466	0.314227	1	495	1
DLL1_7day_Chimp	-0.959269	12.5302	1.22345	0.269178	1	496	1
DLL1_7day_Chimp	0.80813	12.1431	0.68257	0.409071	1	497	1
DLL1_7day_Chimp	1.3731	12.2527	1.44917	0.229187	1	498	1
DLL1_7day_Chimp	0.296685	12.4441	0.0990378	0.753107	1	499	1
DLL1_7day_Chimp	-1.10521	12.3656	1.66946	0.196897	1	500	1
DLL1_7day_Chimp	0.287194	12.6014	0.110074	0.740184	1	501	1
DLL1_7day_Chimp	-0.839399	12.5509	0.605045	0.437001	1	502	1
DLL1_7day_Chimp	0.13911	11.8822	0.00924611	0.923443	1	503	1
DLL1_7day_Chimp	0.440045	12.5779	0.225889	0.634778	1	504	1
DLL1_7day_Chimp	-0.281062	12.3244	0.135525	0.712914	1	505	1
DLL1_7day_Chimp	0.078043	12.3832	0.00819616	0.927897	1	506	1
DLL1_7day_Chimp	-0.314695	12.5641	0.121859	0.72716	1	507	1
DLL1_7day_Chimp	-0.881654	12.3924	0.875194	0.349952	1	508	1
DLL1_7day_Chimp	0.188653	12.4148	0.0544308	0.815614	1	509	1
DLL1_7day_Chimp	1.12605	12.1805	1.36686	0.242877	1	510	1
DLL1_7day_Chimp	0.100127	12.6648	0.00749449	0.931048	1	511	1
DLL1_7day_Chimp	0.085057	12.541	0.00828666	0.927502	1	512	1
DLL1_7day_Chimp	0.613908	11.8334	0.457899	0.498932	1	513	1
DLL1_7day_Chimp	-0.00155935	12.3085	2.14519000344048e-05	0.996306	1	514	1
LY411575_6hr_Human	1.70405	12.2767	1.62616	0.202817	1	1	1
LY411575_6hr_Human	-0.0894689	12.4644	0.0118172	0.913474	1	2	1
LY411575_6hr_Human	0.0612874	12.6781	0.00325862	0.954499	1	3	1
LY411575_6hr_Human	0.478598	12.4282	0.0990521	0.753088	1	4	1
LY411575_6hr_Human	-0.438874	11.7662	0.0816806	0.775162	1	5	1
LY411575_6hr_Human	-0.835077	12.2662	0.701131	0.402817	1	6	1
LY411575_6hr_Human	-1.93517	12.539	2.65344	0.103911	1	7	1
LY411575_6hr_Human	-0.281676	12.6079	0.0973863	0.755103	1	8	1
LY411575_6hr_Human	-1.29356	12.5335	0.780782	0.377286	1	9	1
LY411575_6hr_Human	-0.393724	12.233	0.172394	0.678159	1	10	1
LY411575_6hr_Human	-0.877927	12.3722	0.624514	0.429713	1	11	1
LY411575_6hr_Human	0.167111	12.476	0.0251995	0.873933	1	12	1
LY411575_6hr_Human	-0.844741	12.1994	0.464987	0.495609	1	13	1
LY411575_6hr_Human	-0.443284	12.1415	0.150268	0.698427	1	14	1
LY411575_6hr_Human	-0.446705	12.2021	0.124988	0.723826	1	15	1
LY411575_6hr_Human	0.471539	12.5303	0.107251	0.743421	1	16	1
LY411575_6hr_Human	0.0142812	12.3405	0.000267015	0.986969	1	17	1
LY411575_6hr_Human	-1.24983	12.712	1.44798	0.229364	1	18	1
LY411575_6hr_Human	-1.41488	12.4702	1.71633	0.190728	1	19	1
LY411575_6hr_Human	1.35128	12.5819	1.21316	0.271225	1	20	1
LY411575_6hr_Human	-1.70096	12.1144	1.04177	0.307866	1	21	1
LY411575_6hr_Human	0.245122	12.4573	0.0468298	0.828757	1	22	1
LY411575_6hr_Human	-0.874604	12.3797	0.768688	0.381035	1	23	1
LY411575_6hr_Human	-0.369181	12.8245	0.102685	0.748748	1	24	1
LY411575_6hr_Human	1.704	12.1851	1.62678	0.202718	1	25	1
LY411575_6hr_Human	-0.676181	12.3958	0.384408	0.535506	1	26	1
LY411575_6hr_Human	3.40498	12.254	5.07551	0.0246699	1	27	1
LY411575_6hr_Human	3.4754	12.2878	4.32637	0.0380175	1	28	1
LY411575_6hr_Human	-0.529808	12.2355	0.248404	0.618396	1	29	1
LY411575_6hr_Human	-0.192691	12.1174	0.0341853	0.853381	1	30	1
LY411575_6hr_Human	0	12.5466	0	1	1	31	1
LY411575_6hr_Human	-0.44668	12.0484	0.117118	0.732315	1	32	1
LY411575_6hr_Human	1.70406	12.2944	1.35722	0.24453	1	33	1
LY411575_6hr_Human	-0.243957	12.5019	0.0793428	0.778292	1	34	1
LY411575_6hr_Human	-0.288359	12.2004	0.0545595	0.815398	1	35	1
LY411575_6hr_Human	-1.15044	12.0651	0.610136	0.435101	1	36	1
LY411575_6hr_Human	2.10297	12.4576	1.54483	0.21446	1	37	1
LY411575_6hr_Human	-0.258686	12.6212	0.0553496	0.814087	1	38	1
LY411575_6hr_Human	0	12.0771	0	1	1	39	1
LY411575_6hr_Human	-0.830257	12.1016	0.430403	0.512073	1	40	1
LY411575_6hr_Human	-1.3579	12.55	1.5362	0.215709	1	41	1
LY411575_6hr_Human	-0.454951	12.4386	0.153464	0.695405	1	42	1
LY411575_6hr_Human	2.09439	12.1665	1.76107	0.185056	1	43	1
LY411575_6hr_Human	-0.793594	12.8294	0.375603	0.540237	1	44	1
LY411575_6hr_Human	-0.766598	12.1963	0.342146	0.55885	1	45	1
LY411575_6hr_Human	1.53849	12.2737	1.57171	0.210485	1	46	1
LY411575_6hr_Human	-0.462568	12.4772	0.155566	0.693423	1	47	1
LY411575_6hr_Human	-0.382649	12.515	0.0837741	0.772352	1	48	1
LY411575_6hr_Human	-0.547898	12.3857	0.416975	0.518713	1	49	1
LY411575_6hr_Human	-1.30141	12.2037	0.991033	0.319979	1	50	1
LY411575_6hr_Human	-0.322653	12.2109	0.053374	0.817381	1	51	1
LY411575_6hr_Human	0	12.2912	0	1	1	52	1
LY411575_6hr_Human	0.118254	11.8198	0.0101793	0.93776	1	53	1
LY411575_6hr_Human	0	12.3518	0	1	1	54	1
LY411575_6hr_Human	-1.63166	12.1278	1.48044	0.224277	1	55	1
LY411575_6hr_Human	-0.0314332	12.5328	0.00033794	0.98534	1	56	1
LY411575_6hr_Human	0.947478	12.2324	0.907364	0.341235	1	57	1
LY411575_6hr_Human	1.291	12.3373	1.4078	0.236004	1	58	1
LY411575_6hr_Human	-2.45677	12.2192	1.77004	0.183953	1	59	1
LY411575_6hr_Human	-0.362377	12.2109	0.0631451	0.801688	1	60	1
LY411575_6hr_Human	-0.255622	12.4	0.103497	0.747796	1	61	1
LY411575_6hr_Human	-0.208029	12.5033	0.0209974	0.884839	1	62	1
LY411575_6hr_Human	-0.321867	12.3004	0.0539485	0.816414	1	63	1
LY411575_6hr_Human	-0.490997	12.4292	0.140147	0.708282	1	64	1
LY411575_6hr_Human	-1.65599	12.2851	0.951405	0.329848	1	65	1
LY411575_6hr_Human	-1.70092	11.8782	1.06689	0.302126	1	66	1
LY411575_6hr_Human	0.932856	12.6067	0.987222	0.320854	1	67	1
LY411575_6hr_Human	0.396125	12.5278	0.061876	0.806424	1	68	1
LY411575_6hr_Human	2.42166	12.1892	3.12174	0.0778298	1	69	1
LY411575_6hr_Human	-0.0408458	12.3986	0.00119424	0.972445	1	70	1
LY411575_6hr_Human	0.562602	12.2975	0.134949	0.713525	1	71	1
LY411575_6hr_Human	-1.69421	12.5334	1.33024	0.249294	1	72	1
LY411575_6hr_Human	-2.15917	12.3037	4.0469	0.04477	1	73	1
LY411575_6hr_Human	0.707146	12.0853	0.676938	0.411035	1	74	1
LY411575_6hr_Human	-0.382409	12.2977	0.186502	0.666013	1	75	1
LY411575_6hr_Human	-0.682198	12.0827	0.468668	0.493924	1	76	1
LY411575_6hr_Human	0.102222	12.5985	0.0088542	0.925065	1	77	1
LY411575_6hr_Human	-4.26483	12.4974	6.02119	0.014442	1	78	1
LY411575_6hr_Human	-0.396681	12.2174	0.127989	0.720664	1	79	1
LY411575_6hr_Human	-0.521707	12.4098	0.251116	0.616494	1	80	1
LY411575_6hr_Human	-1.6771	12.3698	3.33659	0.0683078	1	81	1
LY411575_6hr_Human	-2.5082	12.5101	1.88832	0.170137	1	82	1
LY411575_6hr_Human	-0.926487	12.2903	0.949812	0.330197	1	83	1
LY411575_6hr_Human	2.09484	12.3445	1.63808	0.201147	1	84	1
LY411575_6hr_Human	-2.90844	12.4825	2.07816	0.150055	1	85	1
LY411575_6hr_Human	-0.282565	12.2785	0.0415054	0.838643	1	86	1
LY411575_6hr_Human	0.677804	12.303	0.420889	0.516754	1	87	1
LY411575_6hr_Human	1.23772	12.6076	0.655669	0.418498	1	88	1
LY411575_6hr_Human	-0.795556	12.1573	0.90046	0.343096	1	89	1
LY411575_6hr_Human	-0.78236	12.1918	0.417004	0.518708	1	90	1
LY411575_6hr_Human	-1.08504	12.4406	0.891326	0.345515	1	91	1
LY411575_6hr_Human	0.529599	11.9724	0.174254	0.676533	1	92	1
LY411575_6hr_Human	-0.255537	12.2833	0.0498501	0.823409	1	93	1
LY411575_6hr_Human	0.362038	12.4579	0.0447492	0.832547	1	94	1
LY411575_6hr_Human	-0.378874	12.1429	0.121779	0.72725	1	95	1
LY411575_6hr_Human	-0.487815	12.3192	0.0930691	0.760428	1	96	1
LY411575_6hr_Human	-0.660936	12.2766	0.562893	0.453414	1	97	1
LY411575_6hr_Human	1.09299	12.7974	1.41922	0.234029	1	98	1
LY411575_6hr_Human	0	12.1203	0	1	1	99	1
LY411575_6hr_Human	-0.588528	12.6175	0.429507	0.512502	1	100	1
LY411575_6hr_Human	-0.99184	12.6945	1.16296	0.281312	1	101	1
LY411575_6hr_Human	1.64121	12.0673	1.28653	0.257193	1	102	1
LY411575_6hr_Human	1.05175	12.1548	0.665179	0.415135	1	103	1
LY411575_6hr_Human	-3.31001	12.1368	3.18953	0.0746862	1	104	1
LY411575_6hr_Human	-3.54831	12.209	4.21213	0.0406004	1	105	1
LY411575_6hr_Human	-2.20031	12.437	5.12641	0.0239525	1	106	1
LY411575_6hr_Human	-1.43194	12.3219	2.19829	0.138779	1	107	1
LY411575_6hr_Human	0.367106	12.5774	0.105295	0.745699	1	108	1
LY411575_6hr_Human	0.17703	12.5486	0.0180636	0.893139	1	109	1
LY411575_6hr_Human	-0.0469993	11.8351	0.00303781	0.956068	1	110	1
LY411575_6hr_Human	0.0100858	12.3954	8.9042178067014e-05	0.992474	1	111	1
LY411575_6hr_Human	-0.323144	12.4543	0.111957	0.738053	1	112	1
LY411575_6hr_Human	-1.19867	12.254	1.38371	0.239996	1	113	1
LY411575_6hr_Human	0.316071	12.1893	0.0774101	0.780948	1	114	1
LY411575_6hr_Human	0.468336	12.6695	0.208454	0.648182	1	115	1
LY411575_6hr_Human	-0.185698	12.365	0.0339088	0.853967	1	116	1
LY411575_6hr_Human	-0.268502	12.3654	0.0478554	0.826919	1	117	1
LY411575_6hr_Human	-0.928988	12.3239	0.440364	0.507232	1	118	1
LY411575_6hr_Human	-0.176643	12.3649	0.0300551	0.862432	1	119	1
LY411575_6hr_Human	2.01774	12.3518	1.65578	0.198746	1	120	1
LY411575_6hr_Human	0.436634	12.3307	0.171171	0.679238	1	121	1
LY411575_6hr_Human	-0.561307	12.1317	0.120247	0.728905	1	122	1
LY411575_6hr_Human	-1.10169	12.6539	0.610333	0.435016	1	123	1
LY411575_6hr_Human	-0.786523	12.2598	0.749203	0.387112	1	124	1
LY411575_6hr_Human	-1.12245	12.3697	1.26194	0.261774	1	125	1
LY411575_6hr_Human	-1.96344	12.1091	3.72362	0.0541726	1	126	1
LY411575_6hr_Human	0.211167	12.8702	0.035593	0.850425	1	127	1
LY411575_6hr_Human	-0.485853	12.5234	0.288511	0.591385	1	128	1
LY411575_6hr_Human	-0.119518	12.4047	0.0156144	0.900601	1	129	1
LY411575_6hr_Human	-1.2291	12.8084	1.13332	0.287578	1	130	1
LY411575_6hr_Human	0.50792	12.1817	0.275206	0.600073	1	131	1
LY411575_6hr_Human	-0.414071	12.6021	0.123245	0.725683	1	132	1
LY411575_6hr_Human	0.49353	12.6532	0.297752	0.585513	1	133	1
LY411575_6hr_Human	-0.267612	12.6793	0.038141	0.845233	1	134	1
LY411575_6hr_Human	0.964912	12.4516	0.996059	0.3187	1	135	1
LY411575_6hr_Human	1.13915	12.0647	1.08171	0.298809	1	136	1
LY411575_6hr_Human	-0.829232	12.3797	0.875073	0.349971	1	137	1
LY411575_6hr_Human	-0.525514	12.2275	0.199013	0.655697	1	138	1
LY411575_6hr_Human	0.515209	12.3317	0.202098	0.653209	1	139	1
LY411575_6hr_Human	-1.16424	12.5217	0.78627	0.375644	1	140	1
LY411575_6hr_Human	-1.11686	12.3921	1.14951	0.284126	1	141	1
LY411575_6hr_Human	1.33096	12.5206	1.3739	0.241703	1	142	1
LY411575_6hr_Human	0	12.321	0	1	1	143	1
LY411575_6hr_Human	-2.94463	12.6399	2.69725	0.101086	1	144	1
LY411575_6hr_Human	-1.52965	12.0932	1.29049	0.25648	1	145	1
LY411575_6hr_Human	0.817675	12.5263	0.463918	0.496113	1	146	1
LY411575_6hr_Human	-2.08958	12.5463	2.26167	0.133175	1	147	1
LY411575_6hr_Human	0.496664	12.2681	0.213866	0.643945	1	148	1
LY411575_6hr_Human	0.463171	12.0491	0.18026	0.671324	1	149	1
LY411575_6hr_Human	0	12.2329	0	1	1	150	1
LY411575_6hr_Human	2.94983	12.5109	2.98479	0.0846394	1	151	1
LY411575_6hr_Human	0.195058	12.4001	0.0227661	0.880122	1	152	1
LY411575_6hr_Human	0.89874	12.5102	0.882809	0.347843	1	153	1
LY411575_6hr_Human	-4.32653	12.2618	6.43799	0.0114407	1	154	1
LY411575_6hr_Human	0.94878	12.4377	0.492728	0.48301	1	155	1
LY411575_6hr_Human	-2.04958	12.4537	4.67082	0.0311025	1	156	1
LY411575_6hr_Human	3.34221	12.2299	4.14334	0.0423895	1	157	1
LY411575_6hr_Human	-0.413171	12.3544	0.142331	0.706117	1	158	1
LY411575_6hr_Human	-2.95636	12.0805	2.64291	0.104651	1	159	1
LY411575_6hr_Human	-0.494602	12.3565	0.183556	0.668529	1	160	1
LY411575_6hr_Human	-0.206876	12.292	0.0321122	0.857854	1	161	1
LY411575_6hr_Human	-0.809416	12.1778	0.479833	0.48883	1	162	1
LY411575_6hr_Human	-0.592025	12.3388	0.306397	0.580127	1	163	1
LY411575_6hr_Human	-1.0288	12.2825	1.05943	0.303812	1	164	1
LY411575_6hr_Human	1.02731	12.1318	0.910699	0.340345	1	165	1
LY411575_6hr_Human	1.05166	12.1791	0.707687	0.40316	1	166	1
LY411575_6hr_Human	-2.50615	12.363	1.82946	0.176916	1	167	1
LY411575_6hr_Human	0	12.395	0	1	1	168	1
LY411575_6hr_Human	0.0320749	12.2823	0.00085167	0.976729	1	169	1
LY411575_6hr_Human	-1.11529	12.4807	1.32836	0.249602	1	170	1
LY411575_6hr_Human	-1.06704	12.2604	1.25141	0.26379	1	171	1
LY411575_6hr_Human	-1.19054	12.1047	1.04302	0.307646	1	172	1
LY411575_6hr_Human	0	11.8176	0	1	1	173	1
LY411575_6hr_Human	1.28555	12.56	0.769533	0.380753	1	174	1
LY411575_6hr_Human	0.333663	12.512	0.174201	0.676569	1	175	1
LY411575_6hr_Human	-1.65319	12.4926	0.963738	0.3267	1	176	1
LY411575_6hr_Human	-1.32903	12.4476	2.43254	0.119421	1	177	1
LY411575_6hr_Human	0	12.2317	0	1	1	178	1
LY411575_6hr_Human	2.09441	12.1543	1.71256	0.19131	1	179	1
LY411575_6hr_Human	0.765945	12.4275	0.469468	0.49353	1	180	1
LY411575_6hr_Human	-2.37761	12.0648	1.65428	0.198949	1	181	1
LY411575_6hr_Human	1.03266	12.5788	1.44477	0.229874	1	182	1
LY411575_6hr_Human	0.902014	12.7567	0.719194	0.396806	1	183	1
LY411575_6hr_Human	0.658373	12.5855	0.389121	0.583739	1	184	1
LY411575_6hr_Human	-1.19061	12.4006	0.540681	0.462494	1	185	1
LY411575_6hr_Human	-0.363286	12.4922	0.103738	0.74751	1	186	1
LY411575_6hr_Human	-0.817079	12.2932	0.494134	0.4824	1	187	1
LY411575_6hr_Human	-0.118727	12.2769	0.0159745	0.899468	1	188	1
LY411575_6hr_Human	-0.527372	12.6613	0.226308	0.634477	1	189	1
LY411575_6hr_Human	-0.766996	11.8503	0.640567	0.428536	1	190	1
LY411575_6hr_Human	-0.887506	12.1366	0.714955	0.398185	1	191	1
LY411575_6hr_Human	-1.70094	12.2633	0.901933	0.342681	1	192	1
LY411575_6hr_Human	-0.928509	12.1927	0.422177	0.516143	1	193	1
LY411575_6hr_Human	-0.923523	12.5163	0.424571	0.51494	1	194	1
LY411575_6hr_Human	-1.51961	12.1698	1.3336	0.24868	1	195	1
LY411575_6hr_Human	2.79446	12.3419	2.43321	0.11945	1	196	1
LY411575_6hr_Human	0.124932	12.4669	0.0191497	0.88999	1	197	1
LY411575_6hr_Human	0.336838	12.0901	0.147541	0.701048	1	198	1
LY411575_6hr_Human	-0.411016	12.3037	0.0694763	0.792202	1	199	1
LY411575_6hr_Human	0.417857	12.2234	0.0775784	0.78072	1	200	1
LY411575_6hr_Human	0.829019	12.8796	0.542025	0.461931	1	201	1
LY411575_6hr_Human	-0.373922	12.7363	0.166229	0.683639	1	202	1
LY411575_6hr_Human	0.20441	12.0215	0.033044	0.855825	1	203	1
LY411575_6hr_Human	1.02739	12.0604	0.585311	0.444601	1	204	1
LY411575_6hr_Human	-0.398512	12.3465	0.0536327	0.816954	1	205	1
LY411575_6hr_Human	0.194063	12.0619	0.028294	0.866482	1	206	1
LY411575_6hr_Human	-0.28281	12.2589	0.0423387	0.837054	1	207	1
LY411575_6hr_Human	0.596189	12.7851	0.508391	0.476137	1	208	1
LY411575_6hr_Human	-3.72607	12.4812	9.60377	0.0020409	0.805226	209	1
LY411575_6hr_Human	-0.801132	12.5479	0.808203	0.369043	1	210	1
LY411575_6hr_Human	-0.431713	12.6191	0.227496	0.633575	1	211	1
LY411575_6hr_Human	0.671856	12.3968	0.430154	0.512187	1	212	1
LY411575_6hr_Human	-3.59759	12.0735	4.22453	0.0403658	1	213	1
LY411575_6hr_Human	-0.311719	12.2401	0.0725658	0.787746	1	214	1
LY411575_6hr_Human	-0.0356062	12.2252	0.00126198	0.971675	1	215	1
LY411575_6hr_Human	-1.09669	12.9079	1.32186	0.250741	1	216	1
LY411575_6hr_Human	1.20093	12.1481	1.03254	0.310086	1	217	1
LY411575_6hr_Human	-0.288817	12.3713	0.11398	0.735785	1	218	1
LY411575_6hr_Human	-0.406946	12.8747	0.126104	0.722637	1	219	1
LY411575_6hr_Human	-2.45667	12.2969	1.44955	0.229181	1	220	1
LY411575_6hr_Human	-0.821896	12.1813	0.559121	0.454988	1	221	1
LY411575_6hr_Human	0.265877	12.1935	0.0309468	0.860426	1	222	1
LY411575_6hr_Human	-0.454245	12.284	0.164009	0.685657	1	223	1
LY411575_6hr_Human	1.0547	12.0858	1.03186	0.310206	1	224	1
LY411575_6hr_Human	-0.613173	12.3814	0.221006	0.63846	1	225	1
LY411575_6hr_Human	-0.17151	12.7595	0.0437711	0.834355	1	226	1
LY411575_6hr_Human	-2.94703	12.2804	2.71435	0.10002	1	227	1
LY411575_6hr_Human	-1.30901	12.4643	1.72023	0.190222	1	228	1
LY411575_6hr_Human	-0.32717	12.4213	0.115004	0.734646	1	229	1
LY411575_6hr_Human	-0.425178	12.3177	0.18182	0.669985	1	230	1
LY411575_6hr_Human	0.180928	12.4364	0.0342142	0.85332	1	231	1
LY411575_6hr_Human	0.836883	12.5477	0.633047	0.426567	1	232	1
LY411575_6hr_Human	0.073358	12.6778	0.00608352	0.937858	1	233	1
LY411575_6hr_Human	-1.65345	12.296	2.52226	0.112863	1	234	1
LY411575_6hr_Human	-2.41606	12.3631	1.75065	0.18635	1	235	1
LY411575_6hr_Human	-2.92034	12.2154	2.33594	0.127099	1	236	1
LY411575_6hr_Human	-0.599319	12.6958	0.462972	0.496527	1	237	1
LY411575_6hr_Human	-1.99544	12.1908	3.14017	0.0769543	1	238	1
LY411575_6hr_Human	-0.492965	12.2892	0.250062	0.617227	1	239	1
LY411575_6hr_Human	0.618699	12.302	0.447953	0.503591	1	240	1
LY411575_6hr_Human	-0.370304	12.2408	0.152148	0.696647	1	241	1
LY411575_6hr_Human	0.64079	12.4188	0.48745	0.485349	1	242	1
LY411575_6hr_Human	1.06954	12.3972	1.19963	0.273852	1	243	1
LY411575_6hr_Human	-1.23202	12.6575	1.15095	0.28381	1	244	1
LY411575_6hr_Human	0.297682	12.0599	0.0680426	0.794308	1	245	1
LY411575_6hr_Human	0	11.9116	0	1	1	246	1
LY411575_6hr_Human	2.93987	12.7133	2.82947	0.0931735	1	247	1
LY411575_6hr_Human	3.41676	12.0789	4.69427	0.0306915	1	248	1
LY411575_6hr_Human	-1.11844	12.2812	1.05708	0.304327	1	249	1
LY411575_6hr_Human	-2.41708	12.1611	2.16101	0.143707	1	250	1
LY411575_6hr_Human	0.523137	12.359	0.138135	0.710304	1	251	1
LY411575_6hr_Human	-3.51838	12.2244	3.93356	0.0479025	1	252	1
LY411575_6hr_Human	-0.443847	12.5453	0.287052	0.592331	1	253	1
LY411575_6hr_Human	-0.291811	12.2765	0.0692307	0.792566	1	254	1
LY411575_6hr_Human	0.694276	12.1791	0.346743	0.556208	1	255	1
LY411575_6hr_Human	-1.41129	12.3334	2.1233	0.14567	1	256	1
LY411575_6hr_Human	-3.72618	12.1512	4.92535	0.0268931	1	257	1
LY411575_6hr_Human	1.16007	12.6629	0.641564	0.423515	1	258	1
LY411575_6hr_Human	-3.72032	12.458	4.33865	0.0377197	1	259	1
LY411575_6hr_Human	0	12.4515	0	1	1	260	1
LY411575_6hr_Human	2.09797	12.626	1.72117	0.190087	1	261	1
LY411575_6hr_Human	-0.931001	12.5261	0.624174	0.429877	1	262	1
LY411575_6hr_Human	-0.941237	12.5065	0.361417	0.547976	1	263	1
LY411575_6hr_Human	-0.0764151	12.4068	0.00304303	0.956028	1	264	1
LY411575_6hr_Human	3.4109	12.2802	4.8041	0.0287989	1	265	1
LY411575_6hr_Human	-0.355524	12.5537	0.116867	0.732594	1	266	1
LY411575_6hr_Human	0.0827317	12.6107	0.00515468	0.942792	1	267	1
LY411575_6hr_Human	-4.26889	12.1291	6.04905	0.0142269	1	268	1
LY411575_6hr_Human	0.151073	12.3284	0.0138578	0.906334	1	269	1
LY411575_6hr_Human	-1.65524	12.3701	0.813364	0.36755	1	270	1
LY411575_6hr_Human	0	12.3155	0	1	1	271	1
LY411575_6hr_Human	0.391776	12.5615	0.0934186	0.75999	1	272	1
LY411575_6hr_Human	0.449294	12.3119	0.212563	0.64495	1	273	1
LY411575_6hr_Human	2.01492	12.5049	1.653	0.199126	1	274	1
LY411575_6hr_Human	0	12.262	0	1	1	275	1
LY411575_6hr_Human	0.573564	12.222	0.320246	0.571689	1	276	1
LY411575_6hr_Human	-0.336903	12.5488	0.118097	0.731237	1	277	1
LY411575_6hr_Human	-0.192134	12.2921	0.0357665	0.850076	1	278	1
LY411575_6hr_Human	-1.60316	12.4872	1.45196	0.228717	1	279	1
LY411575_6hr_Human	0.256787	12.0982	0.0687359	0.793291	1	280	1
LY411575_6hr_Human	0.910534	12.4237	0.460938	0.497497	1	281	1
LY411575_6hr_Human	-0.407458	12.3545	0.108739	0.74171	1	282	1
LY411575_6hr_Human	-1.48585	12.2744	1.70405	0.192307	1	283	1
LY411575_6hr_Human	-2.50561	12.2762	1.84357	0.175142	1	284	1
LY411575_6hr_Human	-1.57201	12.504	1.23311	0.267374	1	285	1
LY411575_6hr_Human	-1.62808	12.4093	1.57072	0.210686	1	286	1
LY411575_6hr_Human	-0.491898	12.4931	0.254805	0.613914	1	287	1
LY411575_6hr_Human	-3.25389	12.3327	2.69685	0.10123	1	288	1
LY411575_6hr_Human	-1.70096	12.0796	0.94447	0.33161	1	289	1
LY411575_6hr_Human	-1.1937	12.3401	0.6592	0.417188	1	290	1
LY411575_6hr_Human	-0.708297	12.642	0.296209	0.586509	1	291	1
LY411575_6hr_Human	-0.304797	12.5195	0.120807	0.728291	1	292	1
LY411575_6hr_Human	0.656002	12.3841	0.38032	0.537681	1	293	1
LY411575_6hr_Human	2.09444	12.1205	1.5637	0.211877	1	294	1
LY411575_6hr_Human	-4.39634	12.6294	5.13199	0.0239221	1	295	1
LY411575_6hr_Human	0.467393	12.4658	0.207981	0.648535	1	296	1
LY411575_6hr_Human	-1.44853	12.3947	1.47566	0.224958	1	297	1
LY411575_6hr_Human	0	11.754	0	1	1	298	1
LY411575_6hr_Human	-2.76214	12.4742	6.55227	0.0107438	1	299	1
LY411575_6hr_Human	-0.446662	12.2713	0.122196	0.726804	1	300	1
LY411575_6hr_Human	-0.424201	12.4692	0.190444	0.662713	1	301	1
LY411575_6hr_Human	0.121646	12.7823	0.0210985	0.884562	1	302	1
LY411575_6hr_Human	-0.0616953	12.3755	0.00494368	0.943974	1	303	1
LY411575_6hr_Human	-0.581748	11.7894	0.313699	0.57567	1	304	1
LY411575_6hr_Human	0.917494	12.0873	0.572578	0.449575	1	305	1
LY411575_6hr_Human	0.289157	12.4765	0.0821671	0.774487	1	306	1
LY411575_6hr_Human	-0.125536	12.4264	0.0128485	0.909798	1	307	1
LY411575_6hr_Human	-0.181067	12.4187	0.040417	0.840743	1	308	1
LY411575_6hr_Human	-2.4087	12.7885	1.77756	0.183035	1	309	1
LY411575_6hr_Human	-0.563084	12.408	0.43301	0.510805	1	310	1
LY411575_6hr_Human	-1.26328	12.5221	1.51243	0.219311	1	311	1
LY411575_6hr_Human	0.463617	12.1998	0.150639	0.698082	1	312	1
LY411575_6hr_Human	0.394769	12.8027	0.107206	0.743469	1	313	1
LY411575_6hr_Human	-0.283621	12.1971	0.0312744	0.85971	1	314	1
LY411575_6hr_Human	2.09761	12.5961	1.67251	0.19648	1	315	1
LY411575_6hr_Human	-0.0845403	12.6535	0.00980189	0.921169	1	316	1
LY411575_6hr_Human	0.446245	12.1662	0.114087	0.735691	1	317	1
LY411575_6hr_Human	-0.367283	12.6211	0.0646012	0.799459	1	318	1
LY411575_6hr_Human	1.76098	11.8947	1.74707	0.186914	1	319	1
LY411575_6hr_Human	1.01897	12.7871	0.65163	0.419912	1	320	1
LY411575_6hr_Human	-0.128254	12.4236	0.0128128	0.909918	1	321	1
LY411575_6hr_Human	0.458422	12.4641	0.268907	0.604272	1	322	1
LY411575_6hr_Human	-0.764291	12.4639	0.521276	0.470609	1	323	1
LY411575_6hr_Human	-0.482916	12.4483	0.289424	0.59081	1	324	1
LY411575_6hr_Human	-0.558823	12.1497	0.296821	0.586107	1	325	1
LY411575_6hr_Human	0.575101	12.5803	0.394328	0.530286	1	326	1
LY411575_6hr_Human	0.401994	12.534	0.242885	0.622325	1	327	1
LY411575_6hr_Human	-0.419824	12.0219	0.11282	0.73709	1	328	1
LY411575_6hr_Human	1.12502	12.2221	1.01924	0.313153	1	329	1
LY411575_6hr_Human	-0.81574	12.3509	0.26441	0.607364	1	330	1
LY411575_6hr_Human	-0.838951	12.4904	0.701359	0.402716	1	331	1
LY411575_6hr_Human	-0.00984908	12.523	5.88867034551551e-05	0.99388	1	332	1
LY411575_6hr_Human	2.09459	12.2648	1.72559	0.189553	1	333	1
LY411575_6hr_Human	2.10094	12.1997	1.3228	0.250743	1	334	1
LY411575_6hr_Human	1.62144	12.0878	2.49077	0.115113	1	335	1
LY411575_6hr_Human	3.49152	12.7202	4.63485	0.0317822	1	336	1
LY411575_6hr_Human	-0.835964	12.6069	0.932009	0.334768	1	337	1
LY411575_6hr_Human	0.656763	12.5165	0.386323	0.534498	1	338	1
LY411575_6hr_Human	0.445772	12.5681	0.0757209	0.806424	1	339	1
LY411575_6hr_Human	-1.32235	12.6857	1.89514	0.169183	1	340	1
LY411575_6hr_Human	-0.571729	12.1719	0.29657	0.586291	1	341	1
LY411575_6hr_Human	0.371643	12.3516	0.124425	0.724428	1	342	1
LY411575_6hr_Human	-0.983067	12.378	0.564682	0.452718	1	343	1
LY411575_6hr_Human	0.76678	12.7937	0.646844	0.421578	1	344	1
LY411575_6hr_Human	-1.70085	12.3814	0.963988	0.326632	1	345	1
LY411575_6hr_Human	-1.00371	12.6029	0.587776	0.443643	1	346	1
LY411575_6hr_Human	-1.17952	12.5523	1.82745	0.17699	1	347	1
LY411575_6hr_Human	-1.54411	12.4761	2.57996	0.108801	1	348	1
LY411575_6hr_Human	-2.91996	12.3172	2.49635	0.114675	1	349	1
LY411575_6hr_Human	-1.85858	11.9637	2.86776	0.0909824	1	350	1
LY411575_6hr_Human	-0.812051	12.4908	0.300867	0.583556	1	351	1
LY411575_6hr_Human	0.325991	12.54	0.0565735	0.812084	1	352	1
LY411575_6hr_Human	-0.525168	12.3205	0.165677	0.684145	1	353	1
LY411575_6hr_Human	1.94249	12.1571	3.98703	0.046375	1	354	1
LY411575_6hr_Human	-0.956348	12.6645	1.16439	0.281021	1	355	1
LY411575_6hr_Human	0.00784062	12.5414	7.83867762664378e-05	0.992939	1	356	1
LY411575_6hr_Human	0.150995	12.3964	0.0266211	0.87045	1	357	1
LY411575_6hr_Human	-0.31019	12.7395	0.116884	0.732564	1	358	1
LY411575_6hr_Human	0.0280173	12.505	0.00016905	0.989632	1	359	1
LY411575_6hr_Human	0	12.2444	0	1	1	360	1
LY411575_6hr_Human	0.112426	12.0733	0.0144052	0.984996	1	361	1
LY411575_6hr_Human	-0.316734	12.7697	0.140102	0.708322	1	362	1
LY411575_6hr_Human	-1.60136	12.0604	2.15724	0.142507	1	363	1
LY411575_6hr_Human	-1.14106	12.5107	0.844006	0.358656	1	364	1
LY411575_6hr_Human	-1.70096	12.0561	1.01394	0.314426	1	365	1
LY411575_6hr_Human	-1.17507	12.3593	0.919882	0.337931	1	366	1
LY411575_6hr_Human	-0.930145	12.403	1.04618	0.30684	1	367	1
LY411575_6hr_Human	-0.307846	12.4076	0.0675499	0.795037	1	368	1
LY411575_6hr_Human	0.541362	12.7351	0.131992	0.716525	1	369	1
LY411575_6hr_Human	-0.282211	12.3079	0.0391275	0.843271	1	370	1
LY411575_6hr_Human	-0.806042	12.8337	0.801466	0.371038	1	371	1
LY411575_6hr_Human	-1.07918	12.3152	1.10921	0.29271	1	372	1
LY411575_6hr_Human	-1.1818	12.5733	1.23497	0.266917	1	373	1
LY411575_6hr_Human	-1.20701	12.6313	1.84921	0.174431	1	374	1
LY411575_6hr_Human	-1.02961	11.9309	0.973651	0.324252	1	375	1
LY411575_6hr_Human	-0.702413	12.0802	0.405034	0.524771	1	376	1
LY411575_6hr_Human	1.61182	12.2155	1.94038	0.164209	1	377	1
LY411575_6hr_Human	-0.574714	12.4813	0.258114	0.61163	1	378	1
LY411575_6hr_Human	0	12.3914	0	1	1	379	1
LY411575_6hr_Human	0.271218	12.6607	0.0575127	0.81057	1	380	1
LY411575_6hr_Human	1.93064	12.7205	3.29366	0.070069	1	381	1
LY411575_6hr_Human	-0.687145	12.1957	0.486881	0.485633	1	382	1
LY411575_6hr_Human	1.11457	12.3807	0.530849	0.466572	1	383	1
LY411575_6hr_Human	-0.544589	12.2031	0.327372	0.567448	1	384	1
LY411575_6hr_Human	0.438632	12.2812	0.0744672	0.806424	1	385	1
LY411575_6hr_Human	-0.350499	12.2111	0.173045	0.677587	1	386	1
LY411575_6hr_Human	-0.0018531	12.5259	6.53731851343861e-06	0.997961	1	387	1
LY411575_6hr_Human	0.0737322	12.4671	0.00543428	0.941262	1	388	1
LY411575_6hr_Human	0.0213717	12.1543	6.47683392095487e-05	0.993582	1	389	1
LY411575_6hr_Human	0.317552	12.2293	0.047315	0.82789	1	390	1
LY411575_6hr_Human	-0.628246	12.4547	0.25257	0.615488	1	391	1
LY411575_6hr_Human	0.394735	11.9895	0.134488	0.713994	1	392	1
LY411575_6hr_Human	1.80101	12.7021	2.53512	0.111964	1	393	1
LY411575_6hr_Human	0.60156	12.496	0.36903	0.543807	1	394	1
LY411575_6hr_Human	-1.27525	12.4324	1.0378	0.308783	1	395	1
LY411575_6hr_Human	0.88593	12.8653	0.575017	0.448622	1	396	1
LY411575_6hr_Human	2.31493	12.5589	3.21909	0.0733573	1	397	1
LY411575_6hr_Human	0.286608	12.658	0.0943355	0.758852	1	398	1
LY411575_6hr_Human	-0.158323	12.7681	0.0228819	0.87982	1	399	1
LY411575_6hr_Human	0.116435	12.2873	0.00940411	0.922782	1	400	1
LY411575_6hr_Human	0.559337	12.4681	0.251952	0.615915	1	401	1
LY411575_6hr_Human	0.142054	11.9438	0.0175354	0.894708	1	402	1
LY411575_6hr_Human	-3.27681	12.3369	3.78865	0.0521208	1	403	1
LY411575_6hr_Human	-0.317995	12.4801	0.0503367	0.822562	1	404	1
LY411575_6hr_Human	-0.604453	12.2805	0.234697	0.62826	1	405	1
LY411575_6hr_Human	0	12.5345	0	1	1	406	1
LY411575_6hr_Human	-2.41584	12.3753	1.88712	0.170105	1	407	1
LY411575_6hr_Human	-0.141865	12.6267	0.0294996	0.863692	1	408	1
LY411575_6hr_Human	0.966205	12.328	1.27073	0.26012	1	409	1
LY411575_6hr_Human	-0.527343	12.2266	0.367927	0.54439	1	410	1
LY411575_6hr_Human	-1.03396	12.8746	1.27717	0.258905	1	411	1
LY411575_6hr_Human	-0.490832	12.4289	0.0937987	0.759521	1	412	1
LY411575_6hr_Human	0.844733	12.3597	0.616893	0.432593	1	413	1
LY411575_6hr_Human	2.09459	11.9916	1.57143	0.210675	1	414	1
LY411575_6hr_Human	-1.17143	12.3301	0.941715	0.33228	1	415	1
LY411575_6hr_Human	0.479206	12.5683	0.352145	0.553144	1	416	1
LY411575_6hr_Human	0.0514138	12.265	0.00277156	0.958033	1	417	1
LY411575_6hr_Human	-0.373168	12.4612	0.089157	0.765374	1	418	1
LY411575_6hr_Human	-0.901794	12.0588	0.364156	0.546463	1	419	1
LY411575_6hr_Human	0.587491	12.3259	0.312556	0.57635	1	420	1
LY411575_6hr_Human	0.237664	12.3605	0.085077	0.770641	1	421	1
LY411575_6hr_Human	0.518079	12.5549	0.174503	0.676305	1	422	1
LY411575_6hr_Human	-1.70096	12.101	1.01681	0.313734	1	423	1
LY411575_6hr_Human	0.430903	12.5509	0.17331	0.677344	1	424	1
LY411575_6hr_Human	-0.0890263	12.6498	0.0109994	0.91651	1	425	1
LY411575_6hr_Human	-0.2863	12.2105	0.073132	0.786934	1	426	1
LY411575_6hr_Human	-0.358718	12.2003	0.165658	0.684162	1	427	1
LY411575_6hr_Human	0.0821642	12.7305	0.00909272	0.924067	1	428	1
LY411575_6hr_Human	-0.370101	12.3402	0.108565	0.741906	1	429	1
LY411575_6hr_Human	0.0118214	12.5059	0.000164567	0.98977	1	430	1
LY411575_6hr_Human	1.33009	12.2767	1.19424	0.274975	1	431	1
LY411575_6hr_Human	1.38837	12.3102	1.23057	0.267876	1	432	1
LY411575_6hr_Human	-1.19067	12.398	0.781831	0.376983	1	433	1
LY411575_6hr_Human	-0.524875	12.5781	0.414412	0.520002	1	434	1
LY411575_6hr_Human	1.23973	12.7211	0.711658	0.399329	1	435	1
LY411575_6hr_Human	0.0567212	12.1847	0.00112946	0.973203	1	436	1
LY411575_6hr_Human	1.23181	12.163	0.729868	0.393306	1	437	1
LY411575_6hr_Human	-0.082325	12.9434	0.00476739	0.94498	1	438	1
LY411575_6hr_Human	-0.803856	12.6712	0.746558	0.387932	1	439	1
LY411575_6hr_Human	0.940181	12.213	0.545926	0.460304	1	440	1
LY411575_6hr_Human	-0.194751	12.5417	0.0425484	0.836653	1	441	1
LY411575_6hr_Human	0.697732	12.2783	0.55237	0.457663	1	442	1
LY411575_6hr_Human	1.07479	12.5246	1.15597	0.282749	1	443	1
LY411575_6hr_Human	0.566134	12.1589	0.326032	0.568243	1	444	1
LY411575_6hr_Human	-2.41651	12.3128	1.80595	0.179635	1	445	1
LY411575_6hr_Human	0.575988	12.2163	0.506944	0.476787	1	446	1
LY411575_6hr_Human	-1.34507	11.9478	1.0358	0.309409	1	447	1
LY411575_6hr_Human	-0.654004	12.3619	0.272598	0.601824	1	448	1
LY411575_6hr_Human	-1.47547	12.1915	1.23189	0.267526	1	449	1
LY411575_6hr_Human	-0.125616	12.5093	0.014667	0.903651	1	450	1
LY411575_6hr_Human	0	12.373	0	1	1	451	1
LY411575_6hr_Human	-0.296049	12.8745	0.0724481	0.787914	1	452	1
LY411575_6hr_Human	0.65799	12.7332	0.386073	0.53466	1	453	1
LY411575_6hr_Human	-1.21498	12.3099	0.751411	0.386446	1	454	1
LY411575_6hr_Human	1.0224	12.0518	0.894289	0.344764	1	455	1
LY411575_6hr_Human	-0.0220743	12.622	0.000518552	0.98184	1	456	1
LY411575_6hr_Human	0.443012	12.4892	0.0558992	0.813197	1	457	1
LY411575_6hr_Human	-0.122305	12.5231	0.0188713	0.890787	1	458	1
LY411575_6hr_Human	0.317385	12.0038	0.0419033	0.837885	1	459	1
LY411575_6hr_Human	-0.306673	12.1904	0.0985668	0.753673	1	460	1
LY411575_6hr_Human	0.62967	12.2962	0.27198	0.671255	1	461	1
LY411575_6hr_Human	-0.460696	12.5709	0.129324	0.719284	1	462	1
LY411575_6hr_Human	-2.07198	12.3123	3.52234	0.0610696	1	463	1
LY411575_6hr_Human	-0.815903	12.0765	0.738396	0.390549	1	464	1
LY411575_6hr_Human	-2.46483	11.9068	1.99024	0.159168	1	465	1
LY411575_6hr_Human	-0.309014	12.7106	0.067787	0.794692	1	466	1
LY411575_6hr_Human	-0.202873	12.8504	0.0435214	0.834821	1	467	1
LY411575_6hr_Human	0	12.3122	0	1	1	468	1
LY411575_6hr_Human	0.330553	12.0037	0.122189	0.726813	1	469	1
LY411575_6hr_Human	1.61984	11.7518	2.48066	0.115935	1	470	1
LY411575_6hr_Human	0.818313	12.0239	0.540028	0.462739	1	471	1
LY411575_6hr_Human	1.21331	11.932	0.68213	0.409241	1	472	1
LY411575_6hr_Human	0.338084	12.6373	0.044658	0.832721	1	473	1
LY411575_6hr_Human	1.27659	12.2294	0.702086	0.402459	1	474	1
LY411575_6hr_Human	-0.752073	12.788	0.733412	0.392142	1	475	1
LY411575_6hr_Human	-1.06671	12.3596	1.18883	0.276055	1	476	1
LY411575_6hr_Human	1.13867	12.3521	0.462262	0.496886	1	477	1
LY411575_6hr_Human	-0.683117	12.6357	0.702283	0.40237	1	478	1
LY411575_6hr_Human	-1.31001	12.5769	1.83569	0.176004	1	479	1
LY411575_6hr_Human	-1.65591	11.9055	0.824894	0.364235	1	480	1
LY411575_6hr_Human	1.99937	12.0601	2.00092	0.157838	1	481	1
LY411575_6hr_Human	-0.858345	12.4363	0.861985	0.353629	1	482	1
LY411575_6hr_Human	-1.90196	12.3628	1.98907	0.159015	1	483	1
LY411575_6hr_Human	0	11.8676	0	1	1	484	1
LY411575_6hr_Human	0.412581	11.7867	0.100469	0.751405	1	485	1
LY411575_6hr_Human	0.2763	12.5758	0.0538946	0.816509	1	486	1
LY411575_6hr_Human	0.774428	12.3479	0.587127	0.443854	1	487	1
LY411575_6hr_Human	-0.932975	12.6106	1.21847	0.270138	1	488	1
LY411575_6hr_Human	0.138127	12.5182	0.0169327	0.896518	1	489	1
LY411575_6hr_Human	2.09474	12.3105	1.53825	0.215532	1	490	1
LY411575_6hr_Human	0.357491	11.9426	0.0728291	0.787372	1	491	1
LY411575_6hr_Human	-1.15565	12.5667	0.71889	0.396891	1	492	1
LY411575_6hr_Human	0.576528	12.5059	0.241377	0.623407	1	493	1
LY411575_6hr_Human	-0.892787	12.1195	0.409511	0.522504	1	494	1
LY411575_6hr_Human	-0.658254	12.4802	0.570531	0.450367	1	495	1
LY411575_6hr_Human	0.919855	12.5302	0.656907	0.418012	1	496	1
LY411575_6hr_Human	2.09442	12.1431	1.79175	0.18416	1	497	1
LY411575_6hr_Human	-0.536813	12.2527	0.358717	0.54947	1	498	1
LY411575_6hr_Human	0.186329	12.4441	0.0425444	0.836662	1	499	1
LY411575_6hr_Human	2.09505	12.3656	1.68824	0.194402	1	500	1
LY411575_6hr_Human	-0.994184	12.6014	1.38042	0.24053	1	501	1
LY411575_6hr_Human	1.28516	12.5509	0.763343	0.382674	1	502	1
LY411575_6hr_Human	0	11.8822	0	1	1	503	1
LY411575_6hr_Human	-4.84921	12.5779	8.80582	0.00313318	0.805226	504	1
LY411575_6hr_Human	-1.94308	12.3244	3.98949	0.0462845	1	505	1
LY411575_6hr_Human	0.194402	12.3832	0.022793	0.880051	1	506	1
LY411575_6hr_Human	-0.954273	12.5641	0.771278	0.380203	1	507	1
LY411575_6hr_Human	-1.09468	12.3924	0.881669	0.348177	1	508	1
LY411575_6hr_Human	-1.75511	12.4148	0.948868	0.330447	1	509	1
LY411575_6hr_Human	-0.781632	12.1805	0.323064	0.570013	1	510	1
LY411575_6hr_Human	1.23202	12.6648	0.977041	0.323414	1	511	1
LY411575_6hr_Human	1.21607	12.541	0.615653	0.433012	1	512	1
LY411575_6hr_Human	0	11.8334	0	1	1	513	1
LY411575_6hr_Human	-0.821358	12.3085	0.686485	0.407729	1	514	1
HX531_6hr_Human	1.13052	12.2767	0.642555	0.423161	1	1	1
HX531_6hr_Human	-0.383521	12.4644	0.208275	0.6483	1	2	1
HX531_6hr_Human	0.728739	12.6781	0.500414	0.479616	1	3	1
HX531_6hr_Human	-0.425221	12.4282	0.0714608	0.789321	1	4	1
HX531_6hr_Human	-0.447977	11.7662	0.0920295	0.761751	1	5	1
HX531_6hr_Human	0.503648	12.2662	0.337588	0.561495	1	6	1
HX531_6hr_Human	-2.03706	12.539	2.96958	0.0854175	1	7	1
HX531_6hr_Human	0.0545708	12.6079	0.00389074	0.950285	1	8	1
HX531_6hr_Human	-0.47356	12.5335	0.133731	0.714734	1	9	1
HX531_6hr_Human	-0.406008	12.233	0.185722	0.666674	1	10	1
HX531_6hr_Human	0.123739	12.3722	0.0168977	0.896621	1	11	1
HX531_6hr_Human	0.898564	12.476	0.933547	0.334391	1	12	1
HX531_6hr_Human	0.204675	12.1994	0.0399969	0.841566	1	13	1
HX531_6hr_Human	0.175105	12.1415	0.0266442	0.870396	1	14	1
HX531_6hr_Human	-1.30188	12.2021	0.882859	0.347845	1	15	1
HX531_6hr_Human	-2.46506	12.5303	1.8977	0.168899	1	16	1
HX531_6hr_Human	0.518292	12.3405	0.349914	0.554403	1	17	1
HX531_6hr_Human	-0.269918	12.712	0.0849053	0.770865	1	18	1
HX531_6hr_Human	-0.240784	12.4702	0.0664121	0.796733	1	19	1
HX531_6hr_Human	1.1918	12.5819	0.953448	0.329305	1	20	1
HX531_6hr_Human	1.53272	12.1144	1.29633	0.255387	1	21	1
HX531_6hr_Human	0.239981	12.4573	0.0425663	0.836623	1	22	1
HX531_6hr_Human	-0.617823	12.3797	0.414407	0.52003	1	23	1
HX531_6hr_Human	0.0274122	12.8245	0.000633535	0.979928	1	24	1
HX531_6hr_Human	1.13015	12.1851	0.642239	0.423267	1	25	1
HX531_6hr_Human	0.62416	12.3958	0.432518	0.511026	1	26	1
HX531_6hr_Human	2.85125	12.254	3.42429	0.0670994	1	27	1
HX531_6hr_Human	1.93178	12.2878	1.38719	0.239422	1	28	1
HX531_6hr_Human	0.550665	12.2355	0.341412	0.55925	1	29	1
HX531_6hr_Human	0.23539	12.1174	0.0541703	0.816046	1	30	1
HX531_6hr_Human	0	12.5466	0	1	1	31	1
HX531_6hr_Human	-0.547918	12.0484	0.177752	0.67348	1	32	1
HX531_6hr_Human	-1.70093	12.2944	0.952554	0.329503	1	33	1
HX531_6hr_Human	-0.247523	12.5019	0.0831364	0.773196	1	34	1
HX531_6hr_Human	-3.69334	12.2004	4.33906	0.0377057	1	35	1
HX531_6hr_Human	0.00666636	12.0651	1.15136378848971e-05	0.997294	1	36	1
HX531_6hr_Human	2.68979	12.4576	2.64938	0.104195	1	37	1
HX531_6hr_Human	-0.326293	12.6212	0.0895509	0.764858	1	38	1
HX531_6hr_Human	1.93214	12.0771	1.25034	0.264236	1	39	1
HX531_6hr_Human	-1.6853	12.1016	1.48012	0.224292	1	40	1
HX531_6hr_Human	-0.804323	12.55	0.629161	0.428003	1	41	1
HX531_6hr_Human	0.269127	12.4386	0.0660123	0.797334	1	42	1
HX531_6hr_Human	2.76213	12.1665	3.14664	0.0766513	1	43	1
HX531_6hr_Human	-0.780953	12.8294	0.384397	0.535534	1	44	1
HX531_6hr_Human	-0.779089	12.1963	0.362535	0.547367	1	45	1
HX531_6hr_Human	-2.53002	12.2737	1.99474	0.158405	1	46	1
HX531_6hr_Human	-1.85796	12.4772	1.82727	0.176999	1	47	1
HX531_6hr_Human	0.682534	12.515	0.341614	0.559131	1	48	1
HX531_6hr_Human	0.00936873	12.3857	0.000138268	0.990622	1	49	1
HX531_6hr_Human	-0.447018	12.2037	0.145872	0.702677	1	50	1
HX531_6hr_Human	-2.41706	12.2109	2.1256	0.145439	1	51	1
HX531_6hr_Human	2.69396	12.2912	2.87171	0.0907574	1	52	1
HX531_6hr_Human	-1.35527	11.8198	1.02436	0.31197	1	53	1
HX531_6hr_Human	1.93134	12.3518	1.55451	0.213025	1	54	1
HX531_6hr_Human	0.633974	12.1278	0.398478	0.528163	1	55	1
HX531_6hr_Human	-3.77588	12.5328	4.42719	0.0358184	1	56	1
HX531_6hr_Human	-3.90656	12.2324	5.20984	0.0228418	1	57	1
HX531_6hr_Human	0.609258	12.3373	0.29664	0.586248	1	58	1
HX531_6hr_Human	-2.45677	12.2192	1.87162	0.171873	1	59	1
HX531_6hr_Human	-2.45679	12.2109	2.12539	0.145458	1	60	1
HX531_6hr_Human	0.0875078	12.4	0.0125088	0.910989	1	61	1
HX531_6hr_Human	0.658031	12.5033	0.299143	0.584643	1	62	1
HX531_6hr_Human	0.455201	12.3004	0.112973	0.786239	1	63	1
HX531_6hr_Human	-3.35336	12.4292	3.64719	0.0566945	1	64	1
HX531_6hr_Human	-1.65599	12.2851	1.00753	0.315996	1	65	1
HX531_6hr_Human	0.307556	11.8782	0.0390505	0.847926	1	66	1
HX531_6hr_Human	0.749611	12.6067	0.641247	0.423601	1	67	1
HX531_6hr_Human	0.227084	12.5278	0.0243017	0.876179	1	68	1
HX531_6hr_Human	1.67656	12.1892	1.30256	0.254261	1	69	1
HX531_6hr_Human	0.40466	12.3986	0.10869	0.741765	1	70	1
HX531_6hr_Human	-2.37703	12.2975	1.64996	0.199616	1	71	1
HX531_6hr_Human	-0.569869	12.5334	0.209931	0.647013	1	72	1
HX531_6hr_Human	-0.307335	12.3037	0.126	0.722761	1	73	1
HX531_6hr_Human	0.151771	12.0853	0.0290107	0.864823	1	74	1
HX531_6hr_Human	-0.720281	12.2977	0.636813	0.425209	1	75	1
HX531_6hr_Human	0.392599	12.0827	0.195696	0.658413	1	76	1
HX531_6hr_Human	0.683498	12.5985	0.453384	0.501002	1	77	1
HX531_6hr_Human	-1.40998	12.4974	1.354	0.245082	1	78	1
HX531_6hr_Human	-2.09753	12.2174	2.42473	0.120011	1	79	1
HX531_6hr_Human	0.0434665	12.4098	0.00198821	0.964451	1	80	1
HX531_6hr_Human	-1.3879	12.3698	2.50139	0.114332	1	81	1
HX531_6hr_Human	-2.5082	12.5101	1.99547	0.158523	1	82	1
HX531_6hr_Human	-0.227332	12.2903	0.0685796	0.793515	1	83	1
HX531_6hr_Human	1.93145	12.3445	1.49774	0.22156	1	84	1
HX531_6hr_Human	-0.219371	12.4825	0.0206652	0.885754	1	85	1
HX531_6hr_Human	-2.3772	12.2785	1.99796	0.158095	1	86	1
HX531_6hr_Human	-1.09688	12.303	0.761988	0.383073	1	87	1
HX531_6hr_Human	-1.70045	12.6076	0.997496	0.318425	1	88	1
HX531_6hr_Human	-0.38874	12.1573	0.23392	0.628834	1	89	1
HX531_6hr_Human	-0.816053	12.1918	0.46372	0.49618	1	90	1
HX531_6hr_Human	-0.0205182	12.4406	0.00035146	0.985049	1	91	1
HX531_6hr_Human	0.502679	11.9724	0.153906	0.694993	1	92	1
HX531_6hr_Human	-0.83554	12.2833	0.480528	0.488482	1	93	1
HX531_6hr_Human	1.57654	12.4579	1.11493	0.291491	1	94	1
HX531_6hr_Human	0.0387798	12.1429	0.00128385	0.971431	1	95	1
HX531_6hr_Human	-2.5058	12.3192	1.96152	0.16192	1	96	1
HX531_6hr_Human	-0.347883	12.2766	0.173683	0.677019	1	97	1
HX531_6hr_Human	0.411636	12.7974	0.18961	0.663406	1	98	1
HX531_6hr_Human	0	12.1203	0	1	1	99	1
HX531_6hr_Human	-0.565845	12.6175	0.403133	0.525736	1	100	1
HX531_6hr_Human	-0.946888	12.6945	1.08771	0.297424	1	101	1
HX531_6hr_Human	0.307313	12.0673	0.0332857	0.855303	1	102	1
HX531_6hr_Human	0.345047	12.1548	0.0648408	0.79911	1	103	1
HX531_6hr_Human	-1.3018	12.1368	0.789747	0.374582	1	104	1
HX531_6hr_Human	-0.853458	12.209	0.481474	0.488043	1	105	1
HX531_6hr_Human	-1.48158	12.437	2.73511	0.0987343	1	106	1
