## Supplementary material for "Developmental signaling reveals functionally enriched human-specific gene regulation in telencephalic progenitors": Table S7 (part 3 of 3)

### Sheet: Milo_DA_response (continued)
contrast	logFC	logCPM	F	PValue	FDR	Nhood	SpatialFDR
HX531_6hr_Human	-1.37351	12.3219	2.03923	0.153898	1	107	1
HX531_6hr_Human	-0.866612	12.5774	0.487402	0.485406	1	108	1
HX531_6hr_Human	-0.349123	12.5486	0.0640814	0.80026	1	109	1
HX531_6hr_Human	-0.54217	11.8351	0.318729	0.57263	1	110	1
HX531_6hr_Human	-2.54431	12.3954	3.77824	0.0524268	1	111	1
HX531_6hr_Human	0.129334	12.4543	0.0210932	0.884578	1	112	1
HX531_6hr_Human	-0.0382648	12.254	0.00195541	0.964746	1	113	1
HX531_6hr_Human	-0.122546	12.1893	0.011688	0.913949	1	114	1
HX531_6hr_Human	-0.507695	12.6695	0.222502	0.637348	1	115	1
HX531_6hr_Human	-0.130315	12.365	0.0170875	0.896044	1	116	1
HX531_6hr_Human	0.516451	12.3654	0.227351	0.633685	1	117	1
HX531_6hr_Human	-0.165763	12.3239	0.0177596	0.894034	1	118	1
HX531_6hr_Human	-1.22069	12.3649	1.11747	0.290945	1	119	1
HX531_6hr_Human	1.93134	12.3518	1.57018	0.210743	1	120	1
HX531_6hr_Human	1.31902	12.3307	1.8574	0.173498	1	121	1
HX531_6hr_Human	-0.57169	12.1317	0.13309	0.715395	1	122	1
HX531_6hr_Human	-1.16455	12.6539	0.697012	0.40417	1	123	1
HX531_6hr_Human	-0.19169	12.2598	0.0508435	0.821687	1	124	1
HX531_6hr_Human	-0.80516	12.3697	0.732073	0.392584	1	125	1
HX531_6hr_Human	-0.385919	12.1091	0.212053	0.645349	1	126	1
HX531_6hr_Human	-0.710264	12.8702	0.377437	0.539222	1	127	1
HX531_6hr_Human	-1.66106	12.5234	2.64319	0.104546	1	128	1
HX531_6hr_Human	-1.30732	12.4047	1.46149	0.227193	1	129	1
HX531_6hr_Human	-1.46903	12.8084	1.52769	0.217035	1	130	1
HX531_6hr_Human	-4.1653	12.1817	6.28992	0.0124307	1	131	1
HX531_6hr_Human	0.446094	12.6021	0.169576	0.680658	1	132	1
HX531_6hr_Human	0.152653	12.6532	0.0267339	0.87018	1	133	1
HX531_6hr_Human	-0.441953	12.6793	0.0933314	0.7601	1	134	1
HX531_6hr_Human	0.48293	12.4516	0.226441	0.634362	1	135	1
HX531_6hr_Human	1.23869	12.0647	1.35226	0.245428	1	136	1
HX531_6hr_Human	-0.757182	12.3797	0.752316	0.386128	1	137	1
HX531_6hr_Human	-3.86774	12.2275	5.05829	0.0249092	1	138	1
HX531_6hr_Human	-3.60783	12.3317	4.0526	0.0445868	1	139	1
HX531_6hr_Human	-0.86873	12.5217	0.494572	0.482213	1	140	1
HX531_6hr_Human	-0.692158	12.3921	0.498377	0.480516	1	141	1
HX531_6hr_Human	1.35402	12.5206	1.47033	0.225868	1	142	1
HX531_6hr_Human	2.0085	12.321	1.73139	0.195418	1	143	1
HX531_6hr_Human	-0.933363	12.6399	0.415459	0.519477	1	144	1
HX531_6hr_Human	-1.616	12.0932	1.46807	0.226199	1	145	1
HX531_6hr_Human	0.383917	12.5263	0.0981221	0.754225	1	146	1
HX531_6hr_Human	-2.17624	12.5463	2.49829	0.114535	1	147	1
HX531_6hr_Human	-3.51798	12.2681	4.38083	0.036823	1	148	1
HX531_6hr_Human	-1.65132	12.0491	1.42232	0.233559	1	149	1
HX531_6hr_Human	0	12.2329	0	1	1	150	1
HX531_6hr_Human	1.92814	12.5109	1.39238	0.238539	1	151	1
HX531_6hr_Human	-1.26674	12.4001	0.780419	0.377394	1	152	1
HX531_6hr_Human	0.308487	12.5102	0.0957937	0.757053	1	153	1
HX531_6hr_Human	-1.01234	12.2618	0.826786	0.363595	1	154	1
HX531_6hr_Human	-0.425031	12.4377	0.0780321	0.780087	1	155	1
HX531_6hr_Human	-0.896694	12.4537	1.15574	0.282814	1	156	1
HX531_6hr_Human	2.78127	12.2299	2.78276	0.0959858	1	157	1
HX531_6hr_Human	0.184704	12.3544	0.031959	0.858182	1	158	1
HX531_6hr_Human	-2.95636	12.0805	2.79136	0.0954072	1	159	1
HX531_6hr_Human	-0.101686	12.3565	0.00902074	0.924373	1	160	1
HX531_6hr_Human	-0.158359	12.292	0.0188973	0.890716	1	161	1
HX531_6hr_Human	-0.102411	12.1778	0.00814791	0.942454	1	162	1
HX531_6hr_Human	-0.761904	12.3388	0.506881	0.476797	1	163	1
HX531_6hr_Human	-0.195137	12.2825	0.0451671	0.831778	1	164	1
HX531_6hr_Human	0.853148	12.1318	0.634467	0.426063	1	165	1
HX531_6hr_Human	-2.41711	12.1791	2.14529	0.143633	1	166	1
HX531_6hr_Human	-2.50615	12.363	1.93359	0.165099	1	167	1
HX531_6hr_Human	1.93042	12.395	1.58476	0.208634	1	168	1
HX531_6hr_Human	-0.547931	12.2823	0.191045	0.662226	1	169	1
HX531_6hr_Human	-0.0885953	12.4807	0.0110471	0.916331	1	170	1
HX531_6hr_Human	-0.253687	12.2604	0.084964	0.770794	1	171	1
HX531_6hr_Human	-0.821169	12.1047	0.54859	0.459264	1	172	1
HX531_6hr_Human	0	11.8176	0	1	1	173	1
HX531_6hr_Human	0.275198	12.56	0.0319451	0.858215	1	174	1
HX531_6hr_Human	-0.279349	12.512	0.114559	0.735143	1	175	1
HX531_6hr_Human	1.0356	12.4926	0.507227	0.476659	1	176	1
HX531_6hr_Human	-0.818938	12.4476	1.01925	0.313144	1	177	1
HX531_6hr_Human	0	12.2317	0	1	1	178	1
HX531_6hr_Human	0	12.1543	0	1	1	179	1
HX531_6hr_Human	0.642082	12.4275	0.332431	0.564475	1	180	1
HX531_6hr_Human	0.316935	12.0648	0.0497376	0.823608	1	181	1
HX531_6hr_Human	-0.182337	12.5788	0.0395847	0.842367	1	182	1
HX531_6hr_Human	-0.224188	12.7567	0.0394672	0.842605	1	183	1
HX531_6hr_Human	-0.782151	12.5855	0.437438	0.508649	1	184	1
HX531_6hr_Human	0.0093114	12.4006	2.79172278587542e-05	0.995786	1	185	1
HX531_6hr_Human	-0.380547	12.4922	0.116454	0.733041	1	186	1
HX531_6hr_Human	-1.75465	12.2932	1.85094	0.174256	1	187	1
HX531_6hr_Human	0.456624	12.2769	0.259559	0.610623	1	188	1
HX531_6hr_Human	-0.0961662	12.6613	0.00803297	0.928619	1	189	1
HX531_6hr_Human	-2.52958	11.8503	4.64669	0.031579	1	190	1
HX531_6hr_Human	-0.995407	12.1366	0.903112	0.342382	1	191	1
HX531_6hr_Human	0.328258	12.2633	0.0364263	0.848708	1	192	1
HX531_6hr_Human	-0.165918	12.1927	0.0170793	0.896073	1	193	1
HX531_6hr_Human	0.314705	12.5163	0.0698107	0.791713	1	194	1
HX531_6hr_Human	0.411514	12.1698	0.158723	0.690493	1	195	1
HX531_6hr_Human	0	12.3419	0	1	1	196	1
HX531_6hr_Human	-0.201158	12.4669	0.0501248	0.822931	1	197	1
HX531_6hr_Human	0.675196	12.0901	0.635226	0.425796	1	198	1
HX531_6hr_Human	0.275466	12.3037	0.0404922	0.840598	1	199	1
HX531_6hr_Human	0.855934	12.2234	0.365897	0.545519	1	200	1
HX531_6hr_Human	-0.218857	12.8796	0.0330335	0.85585	1	201	1
HX531_6hr_Human	-0.101413	12.7363	0.0131569	0.908721	1	202	1
HX531_6hr_Human	-0.766762	12.0215	0.390672	0.532215	1	203	1
HX531_6hr_Human	0.384424	12.0604	0.0720891	0.78843	1	204	1
HX531_6hr_Human	0.345321	12.3465	0.0488322	0.825198	1	205	1
HX531_6hr_Human	0.706503	12.0619	0.374881	0.540613	1	206	1
HX531_6hr_Human	-2.37739	12.2589	2.03509	0.15429	1	207	1
HX531_6hr_Human	0.0290395	12.7851	0.00103159	0.974389	1	208	1
HX531_6hr_Human	-1.53019	12.4812	2.76655	0.0968223	1	209	1
HX531_6hr_Human	-0.200393	12.5479	0.0563582	0.812435	1	210	1
HX531_6hr_Human	0.523713	12.6191	0.393711	0.530614	1	211	1
HX531_6hr_Human	-0.270781	12.3968	0.0586205	0.80878	1	212	1
HX531_6hr_Human	-1.58933	12.0735	1.34482	0.246743	1	213	1
HX531_6hr_Human	-0.0269122	12.2401	0.000402348	0.984004	1	214	1
HX531_6hr_Human	-0.532267	12.2252	0.226919	0.634011	1	215	1
HX531_6hr_Human	-0.118498	12.9079	0.0177902	0.89394	1	216	1
HX531_6hr_Human	0.646488	12.1481	0.27387	0.600995	1	217	1
HX531_6hr_Human	-0.114219	12.3713	0.0187314	0.891189	1	218	1
HX531_6hr_Human	0.441532	12.8747	0.182503	0.669392	1	219	1
HX531_6hr_Human	0.776447	12.2969	0.281706	0.595826	1	220	1
HX531_6hr_Human	-0.105659	12.1813	0.0109861	0.916568	1	221	1
HX531_6hr_Human	-1.75283	12.1935	1.00867	0.315678	1	222	1
HX531_6hr_Human	0.385363	12.284	0.134184	0.71428	1	223	1
HX531_6hr_Human	0.199304	12.0858	0.0294584	0.863793	1	224	1
HX531_6hr_Human	1.05439	12.3814	0.95165	0.329726	1	225	1
HX531_6hr_Human	0.377992	12.7595	0.22138	0.638171	1	226	1
HX531_6hr_Human	-0.93864	12.2804	0.426254	0.514105	1	227	1
HX531_6hr_Human	-0.813603	12.4643	0.778635	0.377952	1	228	1
HX531_6hr_Human	-0.920753	12.4213	0.814164	0.367282	1	229	1
HX531_6hr_Human	-0.54412	12.3177	0.298173	0.585257	1	230	1
HX531_6hr_Human	0.470235	12.4364	0.256028	0.613063	1	231	1
HX531_6hr_Human	0.16542	12.5477	0.0224384	0.880979	1	232	1
HX531_6hr_Human	-0.137282	12.6778	0.0225996	0.880557	1	233	1
HX531_6hr_Human	-0.589537	12.296	0.416128	0.519163	1	234	1
HX531_6hr_Human	0.456596	12.3631	0.097359	0.755142	1	235	1
HX531_6hr_Human	-2.92034	12.2154	2.46783	0.116879	1	236	1
HX531_6hr_Human	-0.625251	12.6958	0.503847	0.478118	1	237	1
HX531_6hr_Human	-1.01962	12.1908	1.09796	0.295187	1	238	1
HX531_6hr_Human	-4.83344	12.2892	8.83246	0.00308569	1	239	1
HX531_6hr_Human	0.899847	12.302	1.00316	0.31699	1	240	1
HX531_6hr_Human	-0.327903	12.2408	0.123457	0.725454	1	241	1
HX531_6hr_Human	0.358234	12.4188	0.147992	0.700604	1	242	1
HX531_6hr_Human	-0.497736	12.3972	0.202341	0.653007	1	243	1
HX531_6hr_Human	-0.933864	12.6575	0.723668	0.395305	1	244	1
HX531_6hr_Human	0.895513	12.0599	0.754231	0.385527	1	245	1
HX531_6hr_Human	0	11.9116	0	1	1	246	1
HX531_6hr_Human	0	12.7133	0	1	1	247	1
HX531_6hr_Human	1.93215	12.0789	1.54635	0.214203	1	248	1
HX531_6hr_Human	-2.51503	12.2812	3.84942	0.0502582	1	249	1
HX531_6hr_Human	-0.388195	12.1611	0.0851603	0.770541	1	250	1
HX531_6hr_Human	-2.94681	12.359	2.29262	0.13064	1	251	1
HX531_6hr_Human	-0.345629	12.2244	0.0839042	0.7722	1	252	1
HX531_6hr_Human	-0.625283	12.5453	0.562331	0.453641	1	253	1
HX531_6hr_Human	0.0255113	12.2765	0.000798432	0.977469	1	254	1
HX531_6hr_Human	1.24018	12.1791	1.34052	0.247453	1	255	1
HX531_6hr_Human	-0.746051	12.3334	0.700221	0.403089	1	256	1
HX531_6hr_Human	-0.149825	12.1512	0.0202103	0.887006	1	257	1
HX531_6hr_Human	0.335221	12.6629	0.0425841	0.847926	1	258	1
HX531_6hr_Human	-0.071623	12.458	0.00456732	0.946143	1	259	1
HX531_6hr_Human	0	12.4515	0	1	1	260	1
HX531_6hr_Human	0	12.626	0	1	1	261	1
HX531_6hr_Human	-0.347921	12.5261	0.102763	0.748673	1	262	1
HX531_6hr_Human	0.613901	12.5065	0.240463	0.624074	1	263	1
HX531_6hr_Human	0.433567	12.4068	0.14012	0.708304	1	264	1
HX531_6hr_Human	3.63248	12.2802	5.74454	0.0168634	1	265	1
HX531_6hr_Human	-0.934833	12.5537	0.738937	0.390394	1	266	1
HX531_6hr_Human	-0.46914	12.6107	0.168536	0.681588	1	267	1
HX531_6hr_Human	-0.0896434	12.1291	0.00722348	0.9323	1	268	1
HX531_6hr_Human	1.1517	12.3284	1.09725	0.295334	1	269	1
HX531_6hr_Human	0.275701	12.3701	0.0259682	0.872041	1	270	1
HX531_6hr_Human	2.00848	12.3155	1.65573	0.198853	1	271	1
HX531_6hr_Human	-0.934825	12.5615	0.391879	0.53157	1	272	1
HX531_6hr_Human	0.706943	12.3119	0.566939	0.451803	1	273	1
HX531_6hr_Human	2.68831	12.5049	2.95147	0.0863974	1	274	1
HX531_6hr_Human	0	12.262	0	1	1	275	1
HX531_6hr_Human	-3.89546	12.222	5.27324	0.0220282	1	276	1
HX531_6hr_Human	-2.89043	12.5488	4.91636	0.0270045	1	277	1
HX531_6hr_Human	-0.111917	12.2921	0.0123515	0.911553	1	278	1
HX531_6hr_Human	-0.929502	12.4872	0.601557	0.438309	1	279	1
HX531_6hr_Human	-2.05118	12.0982	2.56355	0.109966	1	280	1
HX531_6hr_Human	1.46446	12.4237	1.40425	0.236571	1	281	1
HX531_6hr_Human	0.814979	12.3545	0.555522	0.456388	1	282	1
HX531_6hr_Human	-1.51756	12.2744	1.80238	0.179981	1	283	1
HX531_6hr_Human	-2.50561	12.2762	1.94859	0.163355	1	284	1
HX531_6hr_Human	-1.65862	12.504	1.39868	0.237546	1	285	1
HX531_6hr_Human	-0.312784	12.4093	0.0815797	0.775286	1	286	1
HX531_6hr_Human	-0.107136	12.4931	0.0131299	0.908815	1	287	1
HX531_6hr_Human	-1.32237	12.3327	0.704789	0.401615	1	288	1
HX531_6hr_Human	0.3073	12.0796	0.0345486	0.852622	1	289	1
HX531_6hr_Human	-0.0403256	12.3401	0.000962094	0.975267	1	290	1
HX531_6hr_Human	-1.43726	12.642	1.07338	0.300679	1	291	1
HX531_6hr_Human	-0.56087	12.5195	0.397851	0.528459	1	292	1
HX531_6hr_Human	-1.89846	12.3841	1.80126	0.180101	1	293	1
HX531_6hr_Human	0	12.1205	0	1	1	294	1
HX531_6hr_Human	-0.831061	12.6294	0.457715	0.499011	1	295	1
HX531_6hr_Human	-1.24154	12.4658	1.0997	0.294795	1	296	1
HX531_6hr_Human	0.176123	12.3947	0.0318659	0.858386	1	297	1
HX531_6hr_Human	2.00863	11.754	1.51833	0.218531	1	298	1
HX531_6hr_Human	-1.17872	12.4742	1.74168	0.18748	1	299	1
HX531_6hr_Human	-1.30146	12.2713	0.863089	0.353299	1	300	1
HX531_6hr_Human	0.396005	12.4692	0.195383	0.658642	1	301	1
HX531_6hr_Human	0.456908	12.7823	0.308931	0.578556	1	302	1
HX531_6hr_Human	-0.740201	12.3755	0.563807	0.453077	1	303	1
HX531_6hr_Human	-1.97816	11.7894	2.596	0.107765	1	304	1
HX531_6hr_Human	1.00433	12.0873	0.746382	0.388017	1	305	1
HX531_6hr_Human	-0.260627	12.4765	0.0639705	0.800419	1	306	1
HX531_6hr_Human	0.769762	12.4264	0.579382	0.446916	1	307	1
HX531_6hr_Human	0.331147	12.4187	0.147116	0.701457	1	308	1
HX531_6hr_Human	-0.371197	12.7885	0.064474	0.79966	1	309	1
HX531_6hr_Human	-0.479136	12.408	0.331909	0.564785	1	310	1
HX531_6hr_Human	-0.112268	12.5221	0.0151633	0.902043	1	311	1
HX531_6hr_Human	-0.165918	12.1998	0.0176447	0.894376	1	312	1
HX531_6hr_Human	1.12841	12.8027	1.03125	0.310298	1	313	1
HX531_6hr_Human	0.795145	12.1971	0.300392	0.58391	1	314	1
HX531_6hr_Human	1.92597	12.5961	1.52304	0.217701	1	315	1
HX531_6hr_Human	-0.358919	12.6535	0.1702	0.680089	1	316	1
HX531_6hr_Human	-2.41709	12.1662	2.14787	0.143446	1	317	1
HX531_6hr_Human	0.218364	12.6211	0.0309692	0.860372	1	318	1
HX531_6hr_Human	1.70335	11.8947	1.6364	0.201477	1	319	1
HX531_6hr_Human	-0.940276	12.7871	0.395622	0.529644	1	320	1
HX531_6hr_Human	0.652999	12.4236	0.374315	0.540916	1	321	1
HX531_6hr_Human	-0.664304	12.4641	0.463559	0.496248	1	322	1
HX531_6hr_Human	-0.54517	12.4639	0.289903	0.590504	1	323	1
HX531_6hr_Human	-0.44519	12.4483	0.25147	0.616245	1	324	1
HX531_6hr_Human	-2.24031	12.1497	3.18497	0.074881	1	325	1
HX531_6hr_Human	0.571453	12.5803	0.393983	0.530466	1	326	1
HX531_6hr_Human	0.0754559	12.534	0.00809226	0.928354	1	327	1
HX531_6hr_Human	-0.590883	12.0219	0.220232	0.639057	1	328	1
HX531_6hr_Human	-0.611755	12.2221	0.204981	0.650913	1	329	1
HX531_6hr_Human	0.260384	12.3509	0.0388352	0.843866	1	330	1
HX531_6hr_Human	-1.13242	12.4904	1.22762	0.268388	1	331	1
HX531_6hr_Human	-0.510537	12.523	0.162763	0.686794	1	332	1
HX531_6hr_Human	0	12.2648	0	1	1	333	1
HX531_6hr_Human	0	12.1997	0	1	1	334	1
HX531_6hr_Human	-1.31167	12.0878	0.856715	0.355081	1	335	1
HX531_6hr_Human	0	12.7202	0	1	1	336	1
HX531_6hr_Human	0.0148977	12.6069	0.00036033	0.984862	1	337	1
HX531_6hr_Human	-1.0016	12.5165	0.673443	0.412213	1	338	1
HX531_6hr_Human	-1.65149	12.5681	1.09262	0.29638	1	339	1
HX531_6hr_Human	-0.614679	12.6857	0.487263	0.485445	1	340	1
HX531_6hr_Human	-0.456413	12.1719	0.199869	0.655026	1	341	1
HX531_6hr_Human	0.515389	12.3516	0.256056	0.61306	1	342	1
HX531_6hr_Human	-1.01366	12.378	0.611524	0.434569	1	343	1
HX531_6hr_Human	0.40694	12.7937	0.171441	0.67899	1	344	1
HX531_6hr_Human	-1.70085	12.3814	1.02046	0.31287	1	345	1
HX531_6hr_Human	-0.439258	12.6029	0.131306	0.717235	1	346	1
HX531_6hr_Human	-0.687699	12.5523	0.693191	0.405446	1	347	1
HX531_6hr_Human	-0.766372	12.4761	0.770229	0.380531	1	348	1
HX531_6hr_Human	-0.988356	12.3172	0.433715	0.510442	1	349	1
HX531_6hr_Human	-1.07797	11.9637	1.20995	0.271863	1	350	1
HX531_6hr_Human	-0.898583	12.4908	0.374636	0.540734	1	351	1
HX531_6hr_Human	-0.502402	12.54	0.103654	0.74761	1	352	1
HX531_6hr_Human	-0.447866	12.3205	0.1295	0.719093	1	353	1
HX531_6hr_Human	0.859336	12.1571	0.664411	0.415382	1	354	1
HX531_6hr_Human	-0.337533	12.6645	0.160038	0.689275	1	355	1
HX531_6hr_Human	0.259021	12.5414	0.104658	0.746432	1	356	1
HX531_6hr_Human	-0.585584	12.3964	0.350124	0.554276	1	357	1
HX531_6hr_Human	-0.00546762	12.7395	4.92434251563227e-05	0.994403	1	358	1
HX531_6hr_Human	-2.90804	12.505	2.83083	0.0931067	1	359	1
HX531_6hr_Human	0	12.2444	0	1	1	360	1
HX531_6hr_Human	0.401831	12.0733	0.212874	0.64472	1	361	1
HX531_6hr_Human	0.36007	12.7697	0.192843	0.660732	1	362	1
HX531_6hr_Human	-0.689072	12.0604	0.507687	0.476463	1	363	1
HX531_6hr_Human	-1.9929	12.5107	2.14617	0.143497	1	364	1
HX531_6hr_Human	0.307325	12.0561	0.0370919	0.847353	1	365	1
HX531_6hr_Human	-1.27643	12.3593	1.09692	0.295408	1	366	1
HX531_6hr_Human	-0.542536	12.403	0.379061	0.538362	1	367	1
HX531_6hr_Human	-0.551052	12.4076	0.202543	0.652856	1	368	1
HX531_6hr_Human	-0.940563	12.7351	0.308754	0.578689	1	369	1
HX531_6hr_Human	-2.37694	12.3079	1.88748	0.170055	1	370	1
HX531_6hr_Human	-0.719609	12.8337	0.655303	0.418565	1	371	1
HX531_6hr_Human	-0.0883369	12.3152	0.00986667	0.920911	1	372	1
HX531_6hr_Human	-0.262185	12.5733	0.0761053	0.782748	1	373	1
HX531_6hr_Human	-1.13612	12.6313	1.65273	0.199129	1	374	1
HX531_6hr_Human	-1.07582	11.9309	1.07444	0.300448	1	375	1
HX531_6hr_Human	-2.03635	12.0802	2.47482	0.11627	1	376	1
HX531_6hr_Human	-0.448567	12.2155	0.0996619	0.752359	1	377	1
HX531_6hr_Human	0.416466	12.4813	0.174516	0.676298	1	378	1
HX531_6hr_Human	0	12.3914	0	1	1	379	1
HX531_6hr_Human	-0.569293	12.6607	0.217302	0.641307	1	380	1
HX531_6hr_Human	1.31617	12.7205	1.45641	0.227998	1	381	1
HX531_6hr_Human	0.482026	12.1957	0.304951	0.581032	1	382	1
HX531_6hr_Human	0.176276	12.3807	0.0149496	0.902733	1	383	1
HX531_6hr_Human	0.431412	12.2031	0.245574	0.62041	1	384	1
HX531_6hr_Human	-1.65601	12.2812	1.09884	0.294997	1	385	1
HX531_6hr_Human	0.463473	12.2111	0.345008	0.5572	1	386	1
HX531_6hr_Human	-0.480145	12.5259	0.264569	0.607197	1	387	1
HX531_6hr_Human	-0.607186	12.4671	0.354865	0.551619	1	388	1
HX531_6hr_Human	-2.91142	12.1543	2.58419	0.108525	1	389	1
HX531_6hr_Human	-1.70096	12.2293	1.16803	0.287122	1	390	1
HX531_6hr_Human	-0.783962	12.4547	0.392946	0.531035	1	391	1
HX531_6hr_Human	0.212574	11.9895	0.0418742	0.837951	1	392	1
HX531_6hr_Human	1.42537	12.7021	1.55184	0.213443	1	393	1
HX531_6hr_Human	-0.831851	12.496	0.559639	0.454754	1	394	1
HX531_6hr_Human	0.642181	12.4324	0.402877	0.525872	1	395	1
HX531_6hr_Human	0.384396	12.8653	0.103521	0.747776	1	396	1
HX531_6hr_Human	0.168729	12.5589	0.0160357	0.89928	1	397	1
HX531_6hr_Human	-1.32056	12.658	1.55661	0.212692	1	398	1
HX531_6hr_Human	0.0185156	12.7681	0.000338078	0.985337	1	399	1
HX531_6hr_Human	0.337134	12.2873	0.0924104	0.76125	1	400	1
HX531_6hr_Human	0.839533	12.4681	0.631083	0.427318	1	401	1
HX531_6hr_Human	0.41125	11.9438	0.16213	0.687388	1	402	1
HX531_6hr_Human	-0.425029	12.3369	0.129142	0.719464	1	403	1
HX531_6hr_Human	-2.41417	12.4801	2.0595	0.151831	1	404	1
HX531_6hr_Human	-1.52924	12.2805	1.21474	0.270888	1	405	1
HX531_6hr_Human	0	12.5345	0	1	1	406	1
HX531_6hr_Human	-2.41584	12.3753	1.99589	0.15831	1	407	1
HX531_6hr_Human	-0.696675	12.6267	0.685446	0.408069	1	408	1
HX531_6hr_Human	0.887578	12.328	1.07219	0.300905	1	409	1
HX531_6hr_Human	-0.645971	12.2266	0.552371	0.457673	1	410	1
HX531_6hr_Human	-0.853491	12.8746	0.916876	0.338705	1	411	1
HX531_6hr_Human	-2.5071	12.4289	1.96167	0.161911	1	412	1
HX531_6hr_Human	-0.468306	12.3597	0.15071	0.698031	1	413	1
HX531_6hr_Human	0	11.9916	0	1	1	414	1
HX531_6hr_Human	-0.344424	12.3301	0.102808	0.748612	1	415	1
HX531_6hr_Human	-0.395792	12.5683	0.220986	0.638475	1	416	1
HX531_6hr_Human	-1.09525	12.265	0.732035	0.392595	1	417	1
HX531_6hr_Human	0.00605782	12.4612	6.64502006928148e-06	0.997944	1	418	1
HX531_6hr_Human	-0.988147	12.0588	0.445771	0.504638	1	419	1
HX531_6hr_Human	0.199112	12.3259	0.0336041	0.854621	1	420	1
HX531_6hr_Human	0.115983	12.3605	0.0203694	0.886562	1	421	1
HX531_6hr_Human	-0.269852	12.5549	0.0400928	0.841374	1	422	1
HX531_6hr_Human	0.328021	12.101	0.0410334	0.839551	1	423	1
HX531_6hr_Human	0.40742	12.5509	0.153478	0.695381	1	424	1
HX531_6hr_Human	0.828888	12.6498	1.03383	0.309706	1	425	1
HX531_6hr_Human	-1.27673	12.2105	1.17422	0.27902	1	426	1
HX531_6hr_Human	0.253632	12.2003	0.0927965	0.76077	1	427	1
HX531_6hr_Human	0.421674	12.7305	0.252212	0.61572	1	428	1
HX531_6hr_Human	-1.83121	12.3402	1.88324	0.170511	1	429	1
HX531_6hr_Human	0.592623	12.5059	0.445485	0.504778	1	430	1
HX531_6hr_Human	0.434712	12.2767	0.0987468	0.753463	1	431	1
HX531_6hr_Human	-1.01532	12.3102	0.393845	0.530597	1	432	1
HX531_6hr_Human	-0.594406	12.398	0.235745	0.627497	1	433	1
HX531_6hr_Human	0.0973122	12.5781	0.0152697	0.9017	1	434	1
HX531_6hr_Human	1.15977	12.7211	0.625894	0.42927	1	435	1
HX531_6hr_Human	-0.943668	12.1847	0.456007	0.499794	1	436	1
HX531_6hr_Human	-1.70097	12.163	1.104	0.293862	1	437	1
HX531_6hr_Human	-0.179826	12.9434	0.0224886	0.880854	1	438	1
HX531_6hr_Human	-0.773782	12.6712	0.725013	0.394863	1	439	1
HX531_6hr_Human	-0.456593	12.213	0.0977337	0.754685	1	440	1
HX531_6hr_Human	-0.918821	12.5417	0.826638	0.36364	1	441	1
HX531_6hr_Human	-2.10279	12.2783	2.62545	0.105726	1	442	1
HX531_6hr_Human	0.617072	12.5246	0.358866	0.54937	1	443	1
HX531_6hr_Human	-4.10706	12.1589	5.86949	0.0157342	1	444	1
HX531_6hr_Human	0.435123	12.3128	0.0923495	0.761344	1	445	1
HX531_6hr_Human	-0.636877	12.2163	0.510355	0.475309	1	446	1
HX531_6hr_Human	-0.601396	11.9478	0.256209	0.619414	1	447	1
HX531_6hr_Human	-0.755377	12.3619	0.366737	0.545061	1	448	1
HX531_6hr_Human	-0.807695	12.1915	0.459536	0.498127	1	449	1
HX531_6hr_Human	0.181127	12.5093	0.0308585	0.860622	1	450	1
HX531_6hr_Human	1.93088	12.373	1.46153	0.227235	1	451	1
HX531_6hr_Human	-0.0118212	12.8745	0.000103775	0.991876	1	452	1
HX531_6hr_Human	-0.147161	12.7332	0.0180105	0.893297	1	453	1
HX531_6hr_Human	0.340147	12.3099	0.0895868	0.764828	1	454	1
HX531_6hr_Human	1.04904	12.0518	0.934833	0.334067	1	455	1
HX531_6hr_Human	0.0335992	12.622	0.00107863	0.973812	1	456	1
HX531_6hr_Human	-1.65324	12.4892	0.813581	0.367505	1	457	1
HX531_6hr_Human	0.12411	12.5231	0.020839	0.885272	1	458	1
HX531_6hr_Human	0.307389	12.0038	0.0357893	0.850025	1	459	1
HX531_6hr_Human	-1.15388	12.1904	1.19247	0.275302	1	460	1
HX531_6hr_Human	-2.83972	12.2962	3.00694	0.0835255	1	461	1
HX531_6hr_Human	-0.230118	12.5709	0.0345421	0.852633	1	462	1
HX531_6hr_Human	-0.238449	12.3123	0.0740846	0.785581	1	463	1
HX531_6hr_Human	0.179735	12.0765	0.0453684	0.831407	1	464	1
HX531_6hr_Human	-0.533119	11.9068	0.127725	0.72101	1	465	1
HX531_6hr_Human	-0.475862	12.7106	0.158583	0.690632	1	466	1
HX531_6hr_Human	-0.157044	12.8504	0.0267508	0.870138	1	467	1
HX531_6hr_Human	2.78119	12.3122	3.01225	0.0832888	1	468	1
HX531_6hr_Human	0.0989652	12.0037	0.00971128	0.921537	1	469	1
HX531_6hr_Human	0.700181	11.7518	0.386127	0.534648	1	470	1
HX531_6hr_Human	-1.28076	12.0239	0.844019	0.358659	1	471	1
HX531_6hr_Human	1.10587	11.932	0.575012	0.448625	1	472	1
HX531_6hr_Human	-1.76002	12.6373	1.04887	0.306268	1	473	1
HX531_6hr_Human	-1.65631	12.2294	0.975863	0.323671	1	474	1
HX531_6hr_Human	-1.29373	12.788	2.0322	0.154549	1	475	1
HX531_6hr_Human	-1.39479	12.3596	1.91078	0.167452	1	476	1
HX531_6hr_Human	0.275749	12.3521	0.0234612	0.878326	1	477	1
HX531_6hr_Human	0.220623	12.6357	0.0807046	0.776448	1	478	1
HX531_6hr_Human	-0.91616	12.5769	0.980627	0.322472	1	479	1
HX531_6hr_Human	0.352533	11.9055	0.0383691	0.844791	1	480	1
HX531_6hr_Human	1.49851	12.0601	1.05814	0.304146	1	481	1
HX531_6hr_Human	-0.25033	12.4363	0.08336	0.772914	1	482	1
HX531_6hr_Human	-0.00695437	12.3628	8.78582079108883e-05	0.992525	1	483	1
HX531_6hr_Human	0	11.8676	0	1	1	484	1
HX531_6hr_Human	1.29199	11.7867	1.19581	0.274706	1	485	1
HX531_6hr_Human	-3.46755	12.5758	3.93321	0.0478516	1	486	1
HX531_6hr_Human	0.454797	12.3479	0.195287	0.658722	1	487	1
HX531_6hr_Human	-0.116917	12.6106	0.02157	0.88329	1	488	1
HX531_6hr_Human	-0.601492	12.5182	0.29566	0.586854	1	489	1
HX531_6hr_Human	0	12.3105	0	1	1	490	1
HX531_6hr_Human	-0.497245	11.9426	0.112042	0.737971	1	491	1
HX531_6hr_Human	-1.24237	12.5667	0.846224	0.358041	1	492	1
HX531_6hr_Human	0.189498	12.5059	0.0233305	0.878656	1	493	1
HX531_6hr_Human	-0.979132	12.1195	0.502042	0.478927	1	494	1
HX531_6hr_Human	-0.297019	12.4802	0.12788	0.720776	1	495	1
HX531_6hr_Human	0.364054	12.5302	0.0986699	0.753553	1	496	1
HX531_6hr_Human	2.00821	12.1431	1.70079	0.195418	1	497	1
HX531_6hr_Human	-0.142014	12.2527	0.0275657	0.868196	1	498	1
HX531_6hr_Human	-1.2974	12.4441	1.61588	0.204207	1	499	1
HX531_6hr_Human	1.93104	12.3656	1.54314	0.214704	1	500	1
HX531_6hr_Human	0.00577765	12.6014	5.25383603237839e-05	0.994219	1	501	1
HX531_6hr_Human	-1.65187	12.5509	1.05746	0.304257	1	502	1
HX531_6hr_Human	0	11.8822	0	1	1	503	1
HX531_6hr_Human	-0.339083	12.5779	0.12861	0.720015	1	504	1
HX531_6hr_Human	-0.52108	12.3244	0.405813	0.524371	1	505	1
HX531_6hr_Human	-3.27607	12.3832	3.4689	0.0630593	1	506	1
HX531_6hr_Human	-0.171489	12.5641	0.0301033	0.862319	1	507	1
HX531_6hr_Human	0.406504	12.3924	0.169945	0.680329	1	508	1
HX531_6hr_Human	-1.75511	12.4148	1.00401	0.316795	1	509	1
HX531_6hr_Human	-0.0448816	12.1805	0.00212208	0.963275	1	510	1
HX531_6hr_Human	-0.475161	12.6648	0.101198	0.750531	1	511	1
HX531_6hr_Human	0.275258	12.541	0.0280651	0.867019	1	512	1
HX531_6hr_Human	0	11.8334	0	1	1	513	1
HX531_6hr_Human	0.227358	12.3085	0.0644319	0.79972	1	514	1
LDN193189_6hr_Human	1.69354	12.2767	1.59848	0.206697	1	1	1
LDN193189_6hr_Human	-0.103665	12.4644	0.0150386	0.902443	1	2	1
LDN193189_6hr_Human	-0.214753	12.6781	0.0350684	0.851521	1	3	1
LDN193189_6hr_Human	0.462225	12.4282	0.0951242	0.757877	1	4	1
LDN193189_6hr_Human	-0.303731	11.7662	0.040309	0.840967	1	5	1
LDN193189_6hr_Human	-0.300483	12.2662	0.0964855	0.756222	1	6	1
LDN193189_6hr_Human	0.129891	12.539	0.0179368	0.893509	1	7	1
LDN193189_6hr_Human	0.194747	12.6079	0.0482467	0.826221	1	8	1
LDN193189_6hr_Human	0.944369	12.5335	0.643832	0.422671	1	9	1
LDN193189_6hr_Human	-0.106484	12.233	0.0131308	0.908813	1	10	1
LDN193189_6hr_Human	0.0100202	12.3722	0.000111453	0.991581	1	11	1
LDN193189_6hr_Human	-0.567145	12.476	0.259245	0.610855	1	12	1
LDN193189_6hr_Human	-0.245331	12.1994	0.0414653	0.838723	1	13	1
LDN193189_6hr_Human	0.794178	12.1415	0.597379	0.439908	1	14	1
LDN193189_6hr_Human	-0.321964	12.2021	0.0643627	0.799827	1	15	1
LDN193189_6hr_Human	-2.46506	12.5303	1.70288	0.19246	1	16	1
LDN193189_6hr_Human	-0.400512	12.3405	0.167188	0.682781	1	17	1
LDN193189_6hr_Human	-1.61409	12.712	2.16132	0.142088	1	18	1
LDN193189_6hr_Human	-0.864927	12.4702	0.672694	0.412479	1	19	1
LDN193189_6hr_Human	0.995143	12.5819	0.600352	0.438802	1	20	1
LDN193189_6hr_Human	-1.70096	12.1144	0.990639	0.32003	1	21	1
LDN193189_6hr_Human	-0.105338	12.4573	0.00514603	0.942839	1	22	1
LDN193189_6hr_Human	-1.22798	12.3797	1.32857	0.249598	1	23	1
LDN193189_6hr_Human	-1.41882	12.8245	1.12022	0.290316	1	24	1
LDN193189_6hr_Human	0.451617	12.1851	0.0831378	0.773228	1	25	1
LDN193189_6hr_Human	0.0782534	12.3958	0.00603468	0.938108	1	26	1
LDN193189_6hr_Human	0	12.254	0	1	1	27	1
LDN193189_6hr_Human	0	12.2878	0	1	1	28	1
LDN193189_6hr_Human	-1.01031	12.2355	0.782218	0.376841	1	29	1
LDN193189_6hr_Human	-0.0039614	12.1174	3.52290092522559e-07	0.999527	1	30	1
LDN193189_6hr_Human	0	12.5466	0	1	1	31	1
LDN193189_6hr_Human	-1.15726	12.0484	0.61905	0.431746	1	32	1
LDN193189_6hr_Human	1.28732	12.2944	0.678709	0.410392	1	33	1
LDN193189_6hr_Human	0.0380565	12.5019	0.0020178	0.964187	1	34	1
LDN193189_6hr_Human	-0.178276	12.2004	0.0200646	0.887408	1	35	1
LDN193189_6hr_Human	0.149932	12.0651	0.014038	0.905733	1	36	1
LDN193189_6hr_Human	0	12.4576	0	1	1	37	1
LDN193189_6hr_Human	-0.0745973	12.6212	0.00424483	0.948075	1	38	1
LDN193189_6hr_Human	0	12.0771	0	1	1	39	1
LDN193189_6hr_Human	-0.178448	12.1016	0.0213886	0.88378	1	40	1
LDN193189_6hr_Human	-0.602069	12.55	0.337686	0.561404	1	41	1
LDN193189_6hr_Human	0.53732	12.4386	0.247915	0.618754	1	42	1
LDN193189_6hr_Human	0	12.1665	0	1	1	43	1
LDN193189_6hr_Human	-0.350357	12.8294	0.0774193	0.780938	1	44	1
LDN193189_6hr_Human	-0.641871	12.1963	0.234147	0.628672	1	45	1
LDN193189_6hr_Human	0.458196	12.2737	0.106956	0.74376	1	46	1
LDN193189_6hr_Human	-0.878605	12.4772	0.478812	0.489249	1	47	1
LDN193189_6hr_Human	-0.325293	12.515	0.0582149	0.809427	1	48	1
LDN193189_6hr_Human	-0.63335	12.3857	0.517046	0.472403	1	49	1
LDN193189_6hr_Human	-0.359407	12.2037	0.0885702	0.766128	1	50	1
LDN193189_6hr_Human	-0.264454	12.2109	0.0347912	0.852104	1	51	1
LDN193189_6hr_Human	0	12.2912	0	1	1	52	1
LDN193189_6hr_Human	1.65793	11.8198	2.68995	0.101605	1	53	1
LDN193189_6hr_Human	0	12.3518	0	1	1	54	1
LDN193189_6hr_Human	0.0651181	12.1278	0.00327534	0.954384	1	55	1
LDN193189_6hr_Human	-1.62209	12.5328	1.17763	0.278309	1	56	1
LDN193189_6hr_Human	0.295012	12.2324	0.0739256	0.785807	1	57	1
LDN193189_6hr_Human	0.289983	12.3373	0.057102	0.811238	1	58	1
LDN193189_6hr_Human	-2.45677	12.2192	1.67955	0.195551	1	59	1
LDN193189_6hr_Human	-0.380339	12.2109	0.0623464	0.81388	1	60	1
LDN193189_6hr_Human	-0.297703	12.4	0.132236	0.716265	1	61	1
LDN193189_6hr_Human	0.382201	12.5033	0.0948455	0.758222	1	62	1
LDN193189_6hr_Human	-0.340785	12.3004	0.0535198	0.817132	1	63	1
LDN193189_6hr_Human	-3.35336	12.4292	3.26859	0.071176	1	64	1
LDN193189_6hr_Human	-1.65599	12.2851	0.904481	0.342057	1	65	1
LDN193189_6hr_Human	0.374784	11.8782	0.0621686	0.803198	1	66	1
LDN193189_6hr_Human	0.735216	12.6067	0.573703	0.449112	1	67	1
LDN193189_6hr_Human	1.40537	12.5278	0.897538	0.350051	1	68	1
LDN193189_6hr_Human	0.451615	12.1892	0.069046	0.792833	1	69	1
LDN193189_6hr_Human	1.44776	12.3986	1.69791	0.193107	1	70	1
LDN193189_6hr_Human	-2.37703	12.2975	1.47926	0.22452	1	71	1
LDN193189_6hr_Human	-0.817557	12.5334	0.369393	0.543601	1	72	1
LDN193189_6hr_Human	-1.38115	12.3037	1.8129	0.17875	1	73	1
LDN193189_6hr_Human	-0.123656	12.0853	0.0176992	0.894217	1	74	1
LDN193189_6hr_Human	0.121029	12.2977	0.0204409	0.886365	1	75	1
LDN193189_6hr_Human	-0.526539	12.0827	0.271593	0.6025	1	76	1
LDN193189_6hr_Human	0.225036	12.5985	0.0413869	0.838865	1	77	1
LDN193189_6hr_Human	-4.26483	12.4974	5.65171	0.017777	1	78	1
LDN193189_6hr_Human	0.992993	12.2174	1.06359	0.302854	1	79	1
LDN193189_6hr_Human	-1.34875	12.4098	1.28669	0.25716	1	80	1
LDN193189_6hr_Human	-1.93285	12.3698	4.0621	0.0443518	1	81	1
LDN193189_6hr_Human	-2.5082	12.5101	1.79154	0.181476	1	82	1
LDN193189_6hr_Human	-1.5513	12.2903	2.17348	0.140983	1	83	1
LDN193189_6hr_Human	0	12.3445	0	1	1	84	1
LDN193189_6hr_Human	0.419726	12.4825	0.0901039	0.764172	1	85	1
LDN193189_6hr_Human	-0.224479	12.2785	0.0257278	0.872628	1	86	1
LDN193189_6hr_Human	-0.937406	12.303	0.530536	0.46668	1	87	1
LDN193189_6hr_Human	-1.70045	12.6076	0.895872	0.344371	1	88	1
LDN193189_6hr_Human	-0.802946	12.1573	0.85662	0.355113	1	89	1
LDN193189_6hr_Human	1.04947	12.1918	1.06977	0.301456	1	90	1
LDN193189_6hr_Human	0.567734	12.4406	0.3305	0.56559	1	91	1
LDN193189_6hr_Human	-0.799395	11.9724	0.286934	0.592424	1	92	1
LDN193189_6hr_Human	-1.5215	12.2833	1.22494	0.268887	1	93	1
LDN193189_6hr_Human	0.419257	12.4579	0.0591548	0.80793	1	94	1
LDN193189_6hr_Human	0.265749	12.1429	0.0687671	0.793241	1	95	1
LDN193189_6hr_Human	-0.430136	12.3192	0.0691582	0.792666	1	96	1
LDN193189_6hr_Human	-0.156803	12.2766	0.0338273	0.854142	1	97	1
LDN193189_6hr_Human	0.490845	12.7974	0.250925	0.616619	1	98	1
LDN193189_6hr_Human	0	12.1203	0	1	1	99	1
LDN193189_6hr_Human	-1.10928	12.6175	1.33491	0.248429	1	100	1
LDN193189_6hr_Human	-0.171622	12.6945	0.0375804	0.846358	1	101	1
LDN193189_6hr_Human	0.451694	12.0673	0.070256	0.791066	1	102	1
LDN193189_6hr_Human	0.503465	12.1548	0.134997	0.713466	1	103	1
LDN193189_6hr_Human	0.1447	12.1368	0.0130989	0.908924	1	104	1
LDN193189_6hr_Human	-0.0332363	12.209	0.00105703	0.974075	1	105	1
LDN193189_6hr_Human	-1.39747	12.437	2.33372	0.127173	1	106	1
LDN193189_6hr_Human	-1.54835	12.3219	2.26264	0.133145	1	107	1
LDN193189_6hr_Human	-0.1041	12.5774	0.00827136	0.92757	1	108	1
LDN193189_6hr_Human	0.330104	12.5486	0.0596736	0.807111	1	109	1
LDN193189_6hr_Human	-0.285444	11.8351	0.0861442	0.769262	1	110	1
LDN193189_6hr_Human	-0.40223	12.3954	0.147141	0.701429	1	111	1
LDN193189_6hr_Human	-0.609059	12.4543	0.348886	0.554983	1	112	1
LDN193189_6hr_Human	-0.181211	12.254	0.0383697	0.844777	1	113	1
LDN193189_6hr_Human	0.306485	12.1893	0.0728855	0.787287	1	114	1
LDN193189_6hr_Human	-0.236237	12.6695	0.0465801	0.829214	1	115	1
LDN193189_6hr_Human	-0.0635673	12.365	0.00379146	0.950923	1	116	1
LDN193189_6hr_Human	-0.627486	12.3654	0.229893	0.631795	1	117	1
LDN193189_6hr_Human	-0.794152	12.3239	0.317577	0.573303	1	118	1
LDN193189_6hr_Human	-0.246951	12.3649	0.0530803	0.817876	1	119	1
LDN193189_6hr_Human	0	12.3518	0	1	1	120	1
LDN193189_6hr_Human	0.524599	12.3307	0.241256	0.623502	1	121	1
LDN193189_6hr_Human	-0.5035	12.1317	0.0923858	0.761285	1	122	1
LDN193189_6hr_Human	-3.19997	12.6539	3.10771	0.0785055	1	123	1
LDN193189_6hr_Human	-0.85043	12.2598	0.838808	0.360146	1	124	1
LDN193189_6hr_Human	-1.25278	12.3697	1.49932	0.221299	1	125	1
LDN193189_6hr_Human	-0.938305	12.1091	1.05491	0.30484	1	126	1
LDN193189_6hr_Human	0.397266	12.8702	0.122997	0.725935	1	127	1
LDN193189_6hr_Human	0.162987	12.5234	0.0350864	0.851481	1	128	1
LDN193189_6hr_Human	0.905777	12.4047	1.03765	0.3088	1	129	1
LDN193189_6hr_Human	-0.267395	12.8084	0.0608948	0.805188	1	130	1
LDN193189_6hr_Human	-0.320018	12.1817	0.0830847	0.773269	1	131	1
LDN193189_6hr_Human	0.784208	12.6021	0.526953	0.468216	1	132	1
LDN193189_6hr_Human	-0.888035	12.6532	0.745632	0.388235	1	133	1
LDN193189_6hr_Human	-2.36613	12.6793	1.80317	0.179886	1	134	1
LDN193189_6hr_Human	-0.181686	12.4516	0.0268568	0.869885	1	135	1
LDN193189_6hr_Human	-0.0215964	12.0647	0.000211965	0.996977	1	136	1
LDN193189_6hr_Human	-0.100115	12.3797	0.0137132	0.906822	1	137	1
LDN193189_6hr_Human	-0.879603	12.2275	0.480876	0.488323	1	138	1
LDN193189_6hr_Human	-0.619524	12.3317	0.217473	0.641156	1	139	1
LDN193189_6hr_Human	0.013691	12.5217	0.000225975	0.988012	1	140	1
LDN193189_6hr_Human	-1.81545	12.3921	2.34563	0.126215	1	141	1
LDN193189_6hr_Human	1.02033	12.5206	0.723347	0.395456	1	142	1
LDN193189_6hr_Human	0	12.321	0	1	1	143	1
LDN193189_6hr_Human	1.0074	12.6399	0.665342	0.415029	1	144	1
LDN193189_6hr_Human	-0.627742	12.0932	0.260857	0.609748	1	145	1
LDN193189_6hr_Human	-0.623984	12.5263	0.191864	0.661558	1	146	1
LDN193189_6hr_Human	-4.18656	12.5463	5.24255	0.0224122	1	147	1
LDN193189_6hr_Human	-0.664265	12.2681	0.279503	0.59725	1	148	1
LDN193189_6hr_Human	-0.209836	12.0491	0.0294068	0.863909	1	149	1
LDN193189_6hr_Human	0	12.2329	0	1	1	150	1
LDN193189_6hr_Human	2.15364	12.5109	1.57551	0.209968	1	151	1
LDN193189_6hr_Human	-1.12266	12.4001	0.580246	0.446538	1	152	1
LDN193189_6hr_Human	-0.534807	12.5102	0.232754	0.62968	1	153	1
LDN193189_6hr_Human	-0.48296	12.2618	0.197394	0.657005	1	154	1
LDN193189_6hr_Human	-0.302948	12.4377	0.0370074	0.847521	1	155	1
LDN193189_6hr_Human	-1.96697	12.4537	4.31788	0.038169	1	156	1
LDN193189_6hr_Human	0	12.2299	0	1	1	157	1
LDN193189_6hr_Human	0.184749	12.3544	0.0337493	0.854307	1	158	1
LDN193189_6hr_Human	-0.880072	12.0805	0.33551	0.562697	1	159	1
LDN193189_6hr_Human	-0.458508	12.3565	0.151016	0.69774	1	160	1
LDN193189_6hr_Human	-1.09224	12.292	0.671485	0.412921	1	161	1
LDN193189_6hr_Human	-1.52625	12.1778	1.34131	0.247372	1	162	1
LDN193189_6hr_Human	-2.20505	12.3388	2.63471	0.10513	1	163	1
LDN193189_6hr_Human	-0.482723	12.2825	0.245651	0.620358	1	164	1
LDN193189_6hr_Human	-3.21293	12.1318	3.18502	0.0748634	1	165	1
LDN193189_6hr_Human	-0.264511	12.1791	0.0351283	0.851403	1	166	1
LDN193189_6hr_Human	-2.50615	12.363	1.73614	0.188344	1	167	1
LDN193189_6hr_Human	2.15308	12.395	1.79091	0.181392	1	168	1
LDN193189_6hr_Human	-3.3098	12.2823	3.39798	0.0658346	1	169	1
LDN193189_6hr_Human	-0.716287	12.4807	0.566907	0.451816	1	170	1
LDN193189_6hr_Human	-0.418777	12.2604	0.208519	0.648118	1	171	1
LDN193189_6hr_Human	-0.24678	12.1047	0.052212	0.819357	1	172	1
LDN193189_6hr_Human	0	11.8176	0	1	1	173	1
LDN193189_6hr_Human	-1.65167	12.56	0.956705	0.328457	1	174	1
LDN193189_6hr_Human	-0.716886	12.512	0.667996	0.414108	1	175	1
LDN193189_6hr_Human	-1.65319	12.4926	0.916049	0.338956	1	176	1
LDN193189_6hr_Human	-1.02365	12.4476	1.43713	0.231125	1	177	1
LDN193189_6hr_Human	3.11094	12.2317	3.41253	0.0653319	1	178	1
LDN193189_6hr_Human	0	12.1543	0	1	1	179	1
LDN193189_6hr_Human	1.80386	12.4275	3.10065	0.0788345	1	180	1
LDN193189_6hr_Human	-0.301356	12.0648	0.0360753	0.849434	1	181	1
LDN193189_6hr_Human	-1.42287	12.5788	1.6901	0.194119	1	182	1
LDN193189_6hr_Human	-0.684672	12.7567	0.303942	0.581663	1	183	1
LDN193189_6hr_Human	-1.18889	12.5855	0.801048	0.371187	1	184	1
LDN193189_6hr_Human	0.612345	12.4006	0.205325	0.650652	1	185	1
LDN193189_6hr_Human	-0.265438	12.4922	0.0533221	0.817465	1	186	1
LDN193189_6hr_Human	0.688039	12.2932	0.492449	0.483147	1	187	1
LDN193189_6hr_Human	-1.05599	12.2769	0.969275	0.325284	1	188	1
LDN193189_6hr_Human	0.383884	12.6613	0.137967	0.710464	1	189	1
LDN193189_6hr_Human	-2.30834	11.8503	3.64464	0.0568091	1	190	1
LDN193189_6hr_Human	-0.234933	12.1366	0.0555279	0.8138	1	191	1
LDN193189_6hr_Human	1.75354	12.2633	1.42332	0.233371	1	192	1
LDN193189_6hr_Human	-0.0266258	12.1927	0.000332945	0.985449	1	193	1
LDN193189_6hr_Human	0.495614	12.5163	0.168095	0.681972	1	194	1
LDN193189_6hr_Human	0.1995	12.1698	0.0352217	0.851203	1	195	1
LDN193189_6hr_Human	2.8529	12.3419	2.49662	0.114752	1	196	1
LDN193189_6hr_Human	0.634604	12.4669	0.526881	0.468236	1	197	1
LDN193189_6hr_Human	-0.946468	12.0901	0.858488	0.354577	1	198	1
LDN193189_6hr_Human	0.482532	12.3037	0.115841	0.733723	1	199	1
LDN193189_6hr_Human	1.93906	12.2234	2.22444	0.136462	1	200	1
LDN193189_6hr_Human	0.234492	12.8796	0.0390452	0.843437	1	201	1
LDN193189_6hr_Human	-0.365882	12.7363	0.152923	0.695905	1	202	1
LDN193189_6hr_Human	-0.627704	12.0215	0.249165	0.617871	1	203	1
LDN193189_6hr_Human	-0.301353	12.0604	0.0373775	0.846777	1	204	1
LDN193189_6hr_Human	2.23614	12.3465	2.9551	0.0862275	1	205	1
LDN193189_6hr_Human	1.13776	12.0619	0.9701	0.325095	1	206	1
LDN193189_6hr_Human	-2.37739	12.2589	1.82456	0.177345	1	207	1
LDN193189_6hr_Human	-0.171501	12.7851	0.0370629	0.847408	1	208	1
LDN193189_6hr_Human	-1.69356	12.4812	3.07047	0.0802827	1	209	1
LDN193189_6hr_Human	-0.838852	12.5479	0.83001	0.362666	1	210	1
LDN193189_6hr_Human	-0.941402	12.6191	0.940498	0.332573	1	211	1
LDN193189_6hr_Human	-0.23423	12.3968	0.0392328	0.843061	1	212	1
LDN193189_6hr_Human	-1.44494	12.0735	1.0508	0.305822	1	213	1
LDN193189_6hr_Human	-3.6596	12.2401	4.37981	0.0368619	1	214	1
LDN193189_6hr_Human	-0.16208	12.2252	0.0199884	0.887622	1	215	1
LDN193189_6hr_Human	-1.43124	12.9079	2.02864	0.154907	1	216	1
LDN193189_6hr_Human	-0.465527	12.1481	0.100197	0.751734	1	217	1
LDN193189_6hr_Human	-1.40253	12.3713	2.03845	0.153927	1	218	1
LDN193189_6hr_Human	0.978604	12.8747	0.907218	0.341256	1	219	1
LDN193189_6hr_Human	1.99752	12.2969	2.26293	0.133148	1	220	1
LDN193189_6hr_Human	-0.61323	12.1813	0.302954	0.582297	1	221	1
LDN193189_6hr_Human	1.10175	12.1935	0.5407	0.462466	1	222	1
LDN193189_6hr_Human	-0.122505	12.284	0.012613	0.910622	1	223	1
LDN193189_6hr_Human	0.336757	12.0858	0.0861412	0.769261	1	224	1
LDN193189_6hr_Human	0.626294	12.3814	0.285749	0.593172	1	225	1
LDN193189_6hr_Human	-0.263058	12.7595	0.0986246	0.753602	1	226	1
LDN193189_6hr_Human	-0.0268778	12.2804	0.000322219	0.985685	1	227	1
LDN193189_6hr_Human	0.351437	12.4643	0.1677	0.682327	1	228	1
LDN193189_6hr_Human	-1.21929	12.4213	1.24226	0.265517	1	229	1
LDN193189_6hr_Human	-0.0163087	12.3177	0.00035286	0.98502	1	230	1
LDN193189_6hr_Human	0.008606	12.4364	6.18685261104221e-06	0.998016	1	231	1
LDN193189_6hr_Human	-0.300179	12.5477	0.0640776	0.800254	1	232	1
LDN193189_6hr_Human	-0.746111	12.6778	0.549133	0.458983	1	233	1
LDN193189_6hr_Human	-0.681393	12.296	0.51015	0.475398	1	234	1
LDN193189_6hr_Human	1.03786	12.3631	0.591808	0.442054	1	235	1
LDN193189_6hr_Human	-2.92034	12.2154	2.21214	0.137606	1	236	1
LDN193189_6hr_Human	-1.75438	12.6958	3.07325	0.0801526	1	237	1
LDN193189_6hr_Human	-0.0228052	12.1908	0.000488979	0.982366	1	238	1
LDN193189_6hr_Human	-1.8452	12.2892	2.39565	0.122235	1	239	1
LDN193189_6hr_Human	-0.22911	12.302	0.0494818	0.82405	1	240	1
LDN193189_6hr_Human	-1.466	12.2408	1.75703	0.185563	1	241	1
LDN193189_6hr_Human	-0.187437	12.4188	0.0357555	0.850088	1	242	1
LDN193189_6hr_Human	-1.59241	12.3972	1.40291	0.236724	1	243	1
LDN193189_6hr_Human	-1.65795	12.6575	1.76655	0.184349	1	244	1
LDN193189_6hr_Human	0.341782	12.0599	0.0894228	0.765028	1	245	1
LDN193189_6hr_Human	2.15275	11.9116	1.65624	0.198681	1	246	1
LDN193189_6hr_Human	0	12.7133	0	1	1	247	1
LDN193189_6hr_Human	0	12.0789	0	1	1	248	1
LDN193189_6hr_Human	-0.678479	12.2812	0.411051	0.521699	1	249	1
LDN193189_6hr_Human	-0.264474	12.1611	0.0374177	0.846694	1	250	1
LDN193189_6hr_Human	-2.94681	12.359	2.05545	0.152304	1	251	1
LDN193189_6hr_Human	-1.44204	12.2244	1.0128	0.314741	1	252	1
LDN193189_6hr_Human	-0.991293	12.5453	1.2335	0.26721	1	253	1
LDN193189_6hr_Human	-0.13334	12.2765	0.0135874	0.907251	1	254	1
LDN193189_6hr_Human	0.664159	12.1791	0.316891	0.573715	1	255	1
LDN193189_6hr_Human	0.0199927	12.3334	0.000600421	0.98046	1	256	1
LDN193189_6hr_Human	0.230577	12.1512	0.0501744	0.822847	1	257	1
LDN193189_6hr_Human	0.582674	12.6629	0.115929	0.773228	1	258	1
LDN193189_6hr_Human	-1.64735	12.458	1.31466	0.252053	1	259	1
LDN193189_6hr_Human	0	12.4515	0	1	1	260	1
LDN193189_6hr_Human	0	12.626	0	1	1	261	1
LDN193189_6hr_Human	-0.827541	12.5261	0.474828	0.491096	1	262	1
LDN193189_6hr_Human	-0.884201	12.5065	0.307469	0.57947	1	263	1
LDN193189_6hr_Human	0.100046	12.4068	0.00735239	0.931699	1	264	1
LDN193189_6hr_Human	3.39444	12.2802	4.74528	0.0297908	1	265	1
LDN193189_6hr_Human	-0.460451	12.5537	0.181155	0.670557	1	266	1
LDN193189_6hr_Human	-0.105022	12.6107	0.00855141	0.926358	1	267	1
LDN193189_6hr_Human	-0.214809	12.1291	0.0381743	0.845167	1	268	1
LDN193189_6hr_Human	1.46313	12.3284	1.71538	0.19084	1	269	1
LDN193189_6hr_Human	-1.65524	12.3701	0.773213	0.379636	1	270	1
LDN193189_6hr_Human	0	12.3155	0	1	1	271	1
LDN193189_6hr_Human	0.684786	12.5615	0.260328	0.610097	1	272	1
LDN193189_6hr_Human	0.749597	12.3119	0.59725	0.439964	1	273	1
LDN193189_6hr_Human	0	12.5049	0	1	1	274	1
LDN193189_6hr_Human	0	12.262	0	1	1	275	1
LDN193189_6hr_Human	-0.380371	12.222	0.105152	0.745855	1	276	1
LDN193189_6hr_Human	-0.751975	12.5488	0.51483	0.473355	1	277	1
LDN193189_6hr_Human	0.0189269	12.2921	0.000357438	0.984924	1	278	1
LDN193189_6hr_Human	-3.61844	12.4872	4.42521	0.0358527	1	279	1
LDN193189_6hr_Human	0.385202	12.0982	0.161335	0.688097	1	280	1
LDN193189_6hr_Human	0.555266	12.4237	0.153866	0.695033	1	281	1
LDN193189_6hr_Human	-0.288243	12.3545	0.0541586	0.816065	1	282	1
LDN193189_6hr_Human	-1.42882	12.2744	1.51525	0.218868	1	283	1
LDN193189_6hr_Human	0.414564	12.2762	0.0888279	0.765796	1	284	1
LDN193189_6hr_Human	-1.36455	12.504	0.905497	0.341804	1	285	1
LDN193189_6hr_Human	-0.75723	12.4093	0.404912	0.524854	1	286	1
LDN193189_6hr_Human	-2.04505	12.4931	2.90366	0.0889428	1	287	1
LDN193189_6hr_Human	-1.03657	12.3327	0.419947	0.517287	1	288	1
LDN193189_6hr_Human	0.375326	12.0796	0.0551974	0.814352	1	289	1
LDN193189_6hr_Human	0.361498	12.3401	0.0752038	0.784007	1	290	1
LDN193189_6hr_Human	-1.20545	12.642	0.721238	0.396141	1	291	1
LDN193189_6hr_Human	0.579563	12.5195	0.492298	0.483195	1	292	1
LDN193189_6hr_Human	-0.91881	12.3841	0.494039	0.482422	1	293	1
LDN193189_6hr_Human	0	12.1205	0	1	1	294	1
LDN193189_6hr_Human	-0.949981	12.6294	0.525457	0.468867	1	295	1
LDN193189_6hr_Human	0.0665919	12.4658	0.0042255	0.948195	1	296	1
LDN193189_6hr_Human	-0.208901	12.3947	0.0404069	0.840759	1	297	1
LDN193189_6hr_Human	0	11.754	0	1	1	298	1
LDN193189_6hr_Human	-1.5826	12.4742	2.72687	0.0992486	1	299	1
LDN193189_6hr_Human	-3.30983	12.2713	3.2985	0.0699083	1	300	1
LDN193189_6hr_Human	-0.316658	12.4692	0.10417	0.747	1	301	1
LDN193189_6hr_Human	0.0313122	12.7823	0.00140493	0.970114	1	302	1
LDN193189_6hr_Human	-1.05542	12.3755	0.994004	0.31924	1	303	1
LDN193189_6hr_Human	-1.8339	11.7894	2.10358	0.147582	1	304	1
LDN193189_6hr_Human	-0.76423	12.0873	0.262819	0.608405	1	305	1
LDN193189_6hr_Human	-0.604972	12.4765	0.292653	0.588739	1	306	1
LDN193189_6hr_Human	0.666737	12.4264	0.384992	0.535229	1	307	1
LDN193189_6hr_Human	-1.02597	12.4187	1.0639	0.302788	1	308	1
LDN193189_6hr_Human	-0.253654	12.7885	0.0283572	0.866338	1	309	1
LDN193189_6hr_Human	-0.350338	12.408	0.167093	0.682876	1	310	1
LDN193189_6hr_Human	-0.110015	12.5221	0.0134045	0.907872	1	311	1
LDN193189_6hr_Human	-0.870678	12.1998	0.370158	0.543179	1	312	1
LDN193189_6hr_Human	1.12359	12.8027	0.913449	0.339607	1	313	1
LDN193189_6hr_Human	0.476599	12.1971	0.0930808	0.760438	1	314	1
LDN193189_6hr_Human	0	12.5961	0	1	1	315	1
LDN193189_6hr_Human	-0.308361	12.6535	0.118992	0.730257	1	316	1
LDN193189_6hr_Human	-0.264484	12.1662	0.0351636	0.851335	1	317	1
LDN193189_6hr_Human	-2.46519	12.6211	1.94584	0.163587	1	318	1
LDN193189_6hr_Human	1.8593	11.8947	1.91507	0.167085	1	319	1
LDN193189_6hr_Human	0.127925	12.7871	0.00702438	0.93324	1	320	1
LDN193189_6hr_Human	-0.0827408	12.4236	0.00505065	0.94337	1	321	1
LDN193189_6hr_Human	0.344891	12.4641	0.146759	0.701799	1	322	1
LDN193189_6hr_Human	-0.599634	12.4639	0.313204	0.575952	1	323	1
LDN193189_6hr_Human	-1.3869	12.4483	1.90014	0.168628	1	324	1
LDN193189_6hr_Human	-2.17207	12.1497	2.8159	0.0939145	1	325	1
LDN193189_6hr_Human	-0.431952	12.5803	0.177592	0.673611	1	326	1
LDN193189_6hr_Human	0.56794	12.534	0.471744	0.492472	1	327	1
LDN193189_6hr_Human	-0.498937	12.0219	0.14642	0.702135	1	328	1
LDN193189_6hr_Human	-0.454851	12.2221	0.107375	0.74328	1	329	1
LDN193189_6hr_Human	-2.91062	12.3509	2.08676	0.149293	1	330	1
LDN193189_6hr_Human	-1.53241	12.4904	1.9115	0.167396	1	331	1
LDN193189_6hr_Human	-0.291814	12.523	0.0508748	0.821638	1	332	1
LDN193189_6hr_Human	0	12.2648	0	1	1	333	1
LDN193189_6hr_Human	0	12.1997	0	1	1	334	1
LDN193189_6hr_Human	-1.16728	12.0878	0.642251	0.423256	1	335	1
LDN193189_6hr_Human	0	12.7202	0	1	1	336	1
LDN193189_6hr_Human	-0.928865	12.6069	1.07151	0.301062	1	337	1
LDN193189_6hr_Human	0.571121	12.5165	0.290735	0.58997	1	338	1
LDN193189_6hr_Human	0.418624	12.5681	0.0725046	0.787832	1	339	1
LDN193189_6hr_Human	-0.376069	12.6857	0.178776	0.672592	1	340	1
LDN193189_6hr_Human	0.358796	12.1719	0.135487	0.71297	1	341	1
LDN193189_6hr_Human	0.0390574	12.3516	0.00124047	0.971918	1	342	1
LDN193189_6hr_Human	-1.69282	12.378	1.30583	0.253674	1	343	1
LDN193189_6hr_Human	-0.719031	12.7937	0.417326	0.518534	1	344	1
LDN193189_6hr_Human	0.373808	12.3814	0.0558751	0.81323	1	345	1
LDN193189_6hr_Human	0.767116	12.6029	0.475067	0.490986	1	346	1
LDN193189_6hr_Human	-0.723525	12.5523	0.714417	0.398353	1	347	1
LDN193189_6hr_Human	-1.50393	12.4761	2.34572	0.126204	1	348	1
LDN193189_6hr_Human	-0.76718	12.3172	0.253324	0.614942	1	349	1
LDN193189_6hr_Human	-0.114663	11.9637	0.0157115	0.900299	1	350	1
LDN193189_6hr_Human	0.543948	12.4908	0.176485	0.674571	1	351	1
LDN193189_6hr_Human	-2.53549	12.54	1.76649	0.184368	1	352	1
LDN193189_6hr_Human	1.2188	12.3205	1.29911	0.254886	1	353	1
LDN193189_6hr_Human	0.78325	12.1571	0.514138	0.473676	1	354	1
LDN193189_6hr_Human	-0.14823	12.6645	0.029827	0.862946	1	355	1
LDN193189_6hr_Human	-0.418654	12.5414	0.240452	0.624075	1	356	1
LDN193189_6hr_Human	0.867518	12.3964	0.949383	0.330286	1	357	1
LDN193189_6hr_Human	0.566214	12.7395	0.421211	0.516594	1	358	1
LDN193189_6hr_Human	-2.90804	12.505	2.53663	0.111876	1	359	1
LDN193189_6hr_Human	0	12.2444	0	1	1	360	1
LDN193189_6hr_Human	0.209478	12.0733	0.0497656	0.915698	1	361	1
LDN193189_6hr_Human	0.025249	12.7697	0.000947448	0.975456	1	362	1
LDN193189_6hr_Human	-0.391912	12.0604	0.165673	0.684154	1	363	1
LDN193189_6hr_Human	-1.01367	12.5107	0.645591	0.42204	1	364	1
LDN193189_6hr_Human	-1.70096	12.0561	0.964169	0.326592	1	365	1
LDN193189_6hr_Human	-1.88507	12.3593	1.83797	0.175751	1	366	1
LDN193189_6hr_Human	-1.9418	12.403	3.29449	0.0700594	1	367	1
LDN193189_6hr_Human	-0.974878	12.4076	0.513961	0.473738	1	368	1
LDN193189_6hr_Human	0.271112	12.7351	0.0237244	0.877649	1	369	1
LDN193189_6hr_Human	-2.37694	12.3079	1.69219	0.193865	1	370	1
LDN193189_6hr_Human	-1.63087	12.8337	2.72761	0.0991844	1	371	1
LDN193189_6hr_Human	-0.871091	12.3152	0.739277	0.390263	1	372	1
LDN193189_6hr_Human	-0.0757133	12.5733	0.00611251	0.937711	1	373	1
LDN193189_6hr_Human	-1.31824	12.6313	2.041	0.153676	1	374	1
LDN193189_6hr_Human	-1.45133	11.9309	1.63646	0.201409	1	375	1
LDN193189_6hr_Human	-1.89196	12.0802	2.01468	0.156362	1	376	1
LDN193189_6hr_Human	1.0583	12.2155	0.704813	0.401548	1	377	1
LDN193189_6hr_Human	-0.268272	12.4813	0.0571504	0.81115	1	378	1
LDN193189_6hr_Human	0	12.3914	0	1	1	379	1
LDN193189_6hr_Human	0.971762	12.6607	0.741638	0.389551	1	380	1
LDN193189_6hr_Human	0.477038	12.7205	0.156433	0.692608	1	381	1
LDN193189_6hr_Human	-0.238122	12.1957	0.0619218	0.803582	1	382	1
LDN193189_6hr_Human	-1.75444	12.3807	0.879918	0.348652	1	383	1
LDN193189_6hr_Human	0.303707	12.2031	0.114064	0.735695	1	384	1
LDN193189_6hr_Human	-1.65601	12.2812	0.986449	0.321063	1	385	1
LDN193189_6hr_Human	0.129647	12.2111	0.0245648	0.875515	1	386	1
LDN193189_6hr_Human	0.568786	12.5259	0.424542	0.514941	1	387	1
LDN193189_6hr_Human	-0.951253	12.4671	0.716729	0.397591	1	388	1
LDN193189_6hr_Human	-2.91142	12.1543	2.31615	0.128627	1	389	1
LDN193189_6hr_Human	-1.70096	12.2293	1.04919	0.312783	1	390	1
LDN193189_6hr_Human	0.167266	12.4547	0.0190089	0.890395	1	391	1
LDN193189_6hr_Human	0.0912763	11.9895	0.00704724	0.933135	1	392	1
LDN193189_6hr_Human	1.4867	12.7021	1.58394	0.208776	1	393	1
LDN193189_6hr_Human	-0.243726	12.496	0.0501425	0.822906	1	394	1
LDN193189_6hr_Human	-0.675775	12.4324	0.321025	0.571224	1	395	1
LDN193189_6hr_Human	1.10411	12.8653	0.855926	0.355318	1	396	1
LDN193189_6hr_Human	1.75769	12.5589	1.60552	0.205683	1	397	1
LDN193189_6hr_Human	0.150994	12.658	0.0257198	0.872645	1	398	1
LDN193189_6hr_Human	0.230553	12.7681	0.0433452	0.835153	1	399	1
LDN193189_6hr_Human	0.330336	12.2873	0.0920621	0.761687	1	400	1
LDN193189_6hr_Human	-1.4921	12.4681	1.07978	0.299226	1	401	1
LDN193189_6hr_Human	0.907859	11.9438	0.837551	0.360574	1	402	1
LDN193189_6hr_Human	-1.124	12.3369	0.675976	0.41134	1	403	1
LDN193189_6hr_Human	-0.260686	12.4801	0.0327815	0.85639	1	404	1
LDN193189_6hr_Human	-1.38491	12.2805	0.941783	0.332255	1	405	1
LDN193189_6hr_Human	0	12.5345	0	1	1	406	1
LDN193189_6hr_Human	0.572651	12.3753	0.167417	0.682582	1	407	1
LDN193189_6hr_Human	-0.117494	12.6267	0.0195392	0.888882	1	408	1
LDN193189_6hr_Human	-0.0162727	12.328	0.000378828	0.984478	1	409	1
LDN193189_6hr_Human	-0.31146	12.2266	0.127107	0.72159	1	410	1
LDN193189_6hr_Human	-0.417367	12.8746	0.213604	0.644135	1	411	1
LDN193189_6hr_Human	-0.433509	12.4289	0.069891	0.791597	1	412	1
LDN193189_6hr_Human	0.161533	12.3597	0.021392	0.883778	1	413	1
LDN193189_6hr_Human	0	11.9916	0	1	1	414	1
LDN193189_6hr_Human	-1.18145	12.3301	0.917943	0.338453	1	415	1
LDN193189_6hr_Human	-0.0283268	12.5683	0.00117409	0.972678	1	416	1
LDN193189_6hr_Human	0.147284	12.265	0.0185763	0.891638	1	417	1
LDN193189_6hr_Human	-1.15514	12.4612	0.652202	0.419706	1	418	1
LDN193189_6hr_Human	-2.92025	12.0588	2.42905	0.119695	1	419	1
LDN193189_6hr_Human	1.54971	12.3259	2.60465	0.10714	1	420	1
LDN193189_6hr_Human	0.114193	12.3605	0.0187489	0.891139	1	421	1
LDN193189_6hr_Human	-0.67992	12.5549	0.227949	0.63324	1	422	1
LDN193189_6hr_Human	-1.70096	12.101	0.966906	0.325899	1	423	1
LDN193189_6hr_Human	0.724404	12.5509	0.497964	0.480685	1	424	1
LDN193189_6hr_Human	0.183228	12.6498	0.0466089	0.829152	1	425	1
LDN193189_6hr_Human	-1.88624	12.2105	1.96729	0.161311	1	426	1
LDN193189_6hr_Human	-0.251938	12.2003	0.0791418	0.778572	1	427	1
LDN193189_6hr_Human	-0.178811	12.7305	0.0407744	0.840048	1	428	1
LDN193189_6hr_Human	-0.324541	12.3402	0.0798828	0.77756	1	429	1
LDN193189_6hr_Human	-0.776538	12.5059	0.581862	0.445924	1	430	1
LDN193189_6hr_Human	1.09846	12.2767	0.727016	0.39424	1	431	1
LDN193189_6hr_Human	-0.0937382	12.3102	0.00319919	0.954919	1	432	1
LDN193189_6hr_Human	-0.186784	12.398	0.0265639	0.870593	1	433	1
LDN193189_6hr_Human	-0.361219	12.5781	0.193898	0.659862	1	434	1
LDN193189_6hr_Human	-1.70025	12.7211	0.974315	0.324121	1	435	1
LDN193189_6hr_Human	-0.61439	12.1847	0.198131	0.656418	1	436	1
LDN193189_6hr_Human	1.28712	12.163	0.787395	0.375285	1	437	1
LDN193189_6hr_Human	-0.13812	12.9434	0.0125304	0.910915	1	438	1
LDN193189_6hr_Human	-0.779733	12.6712	0.693389	0.405363	1	439	1
LDN193189_6hr_Human	-0.388368	12.213	0.0626708	0.802417	1	440	1
LDN193189_6hr_Human	-1.31554	12.5417	1.38711	0.239397	1	441	1
LDN193189_6hr_Human	0.793888	12.2783	0.694875	0.404867	1	442	1
LDN193189_6hr_Human	0.61892	12.5246	0.336453	0.562109	1	443	1
LDN193189_6hr_Human	0.045301	12.1589	0.00198549	0.964475	1	444	1
LDN193189_6hr_Human	-2.41651	12.3128	1.71327	0.191194	1	445	1
LDN193189_6hr_Human	-0.53239	12.2163	0.341068	0.559469	1	446	1
LDN193189_6hr_Human	-0.375035	11.9478	0.0967234	0.755958	1	447	1
LDN193189_6hr_Human	-0.664628	12.3619	0.267359	0.605336	1	448	1
LDN193189_6hr_Human	-0.11507	12.1915	0.0101494	0.91979	1	449	1
LDN193189_6hr_Human	0.0132443	12.5093	1.07026819243329e-05	0.997391	1	450	1
LDN193189_6hr_Human	0	12.373	0	1	1	451	1
LDN193189_6hr_Human	0.0766653	12.8745	0.00508444	0.943183	1	452	1
LDN193189_6hr_Human	-0.686398	12.7332	0.335148	0.56291	1	453	1
LDN193189_6hr_Human	-1.15695	12.3099	0.657202	0.417935	1	454	1
LDN193189_6hr_Human	1.24158	12.0518	1.2638	0.26146	1	455	1
LDN193189_6hr_Human	-0.869678	12.622	0.55287	0.457458	1	456	1
LDN193189_6hr_Human	0.568637	12.4892	0.0867626	0.768458	1	457	1
LDN193189_6hr_Human	0.623988	12.5231	0.534658	0.464968	1	458	1
LDN193189_6hr_Human	0.451745	12.0038	0.0755238	0.783567	1	459	1
LDN193189_6hr_Human	0.873695	12.1904	0.973851	0.324148	1	460	1
LDN193189_6hr_Human	0.614627	12.2962	0.260377	0.61771	1	461	1
LDN193189_6hr_Human	-1.72752	12.5709	1.25483	0.263161	1	462	1
LDN193189_6hr_Human	-0.438689	12.3123	0.223522	0.636554	1	463	1
LDN193189_6hr_Human	-0.456391	12.0765	0.239643	0.624659	1	464	1
LDN193189_6hr_Human	0.455231	11.9068	0.115303	0.734381	1	465	1
LDN193189_6hr_Human	-0.286204	12.7106	0.0553354	0.814121	1	466	1
LDN193189_6hr_Human	-0.491352	12.8504	0.230969	0.63099	1	467	1
LDN193189_6hr_Human	2.98828	12.3122	3.33629	0.0683976	1	468	1
LDN193189_6hr_Human	-0.64158	12.0037	0.352683	0.552856	1	469	1
LDN193189_6hr_Human	0.519045	11.7518	0.189003	0.66395	1	470	1
LDN193189_6hr_Human	0.427265	12.0239	0.139822	0.708605	1	471	1
LDN193189_6hr_Human	1.32328	11.932	0.78738	0.375313	1	472	1
LDN193189_6hr_Human	-1.76002	12.6373	0.94274	0.33205	1	473	1
LDN193189_6hr_Human	0.41999	12.2294	0.0653993	0.798256	1	474	1
LDN193189_6hr_Human	-0.848177	12.788	0.864873	0.352775	1	475	1
LDN193189_6hr_Human	-1.29131	12.3596	1.5615	0.211991	1	476	1
LDN193189_6hr_Human	2.39725	12.3521	2.53136	0.112241	1	477	1
LDN193189_6hr_Human	-0.34867	12.6357	0.183007	0.668963	1	478	1
LDN193189_6hr_Human	-1.51224	12.5769	2.24422	0.134678	1	479	1
LDN193189_6hr_Human	-1.65591	11.9055	0.784206	0.376327	1	480	1
LDN193189_6hr_Human	1.40598	12.0601	0.76813	0.381225	1	481	1
LDN193189_6hr_Human	-0.512975	12.4363	0.317487	0.573373	1	482	1
LDN193189_6hr_Human	-0.894318	12.3628	0.531359	0.466353	1	483	1
LDN193189_6hr_Human	0	11.8676	0	1	1	484	1
LDN193189_6hr_Human	1.44298	11.7867	1.46572	0.226615	1	485	1
LDN193189_6hr_Human	-3.46755	12.5758	3.51645	0.0613062	1	486	1
LDN193189_6hr_Human	-1.78274	12.3479	1.61742	0.203978	1	487	1
LDN193189_6hr_Human	-0.309109	12.6106	0.139569	0.708852	1	488	1
LDN193189_6hr_Human	0.260269	12.5182	0.0617872	0.803793	1	489	1
LDN193189_6hr_Human	0	12.3105	0	1	1	490	1
LDN193189_6hr_Human	-2.50565	11.9426	1.89751	0.16897	1	491	1
LDN193189_6hr_Human	-0.137814	12.5667	0.0156044	0.900636	1	492	1
LDN193189_6hr_Human	-0.0511151	12.5059	0.00187076	0.965516	1	493	1
LDN193189_6hr_Human	-2.91136	12.1195	2.76177	0.0971538	1	494	1
LDN193189_6hr_Human	-0.750008	12.4802	0.708076	0.400444	1	495	1
LDN193189_6hr_Human	0.423342	12.5302	0.107646	0.742968	1	496	1
LDN193189_6hr_Human	2.15261	12.1431	1.85058	0.175334	1	497	1
LDN193189_6hr_Human	-0.349536	12.2527	0.149479	0.699186	1	498	1
LDN193189_6hr_Human	-0.870675	12.4441	0.743944	0.388778	1	499	1
LDN193189_6hr_Human	2.26517	12.3656	1.83056	0.176642	1	500	1
LDN193189_6hr_Human	-0.474903	12.6014	0.323237	0.569897	1	501	1
LDN193189_6hr_Human	-1.65187	12.5509	0.949157	0.330371	1	502	1
LDN193189_6hr_Human	0	11.8822	0	1	1	503	1
LDN193189_6hr_Human	0.439773	12.5779	0.243173	0.622121	1	504	1
LDN193189_6hr_Human	-0.254494	12.3244	0.0947267	0.75837	1	505	1
LDN193189_6hr_Human	-0.177561	12.3832	0.0213594	0.883857	1	506	1
LDN193189_6hr_Human	-0.327148	12.5641	0.0982352	0.754076	1	507	1
LDN193189_6hr_Human	-1.03997	12.3924	0.764405	0.382354	1	508	1
LDN193189_6hr_Human	0.398066	12.4148	0.0586693	0.808704	1	509	1
LDN193189_6hr_Human	0.112073	12.1805	0.006321	0.996977	1	510	1
LDN193189_6hr_Human	-2.51076	12.6648	1.86959	0.172144	1	511	1
LDN193189_6hr_Human	-1.65209	12.541	0.839927	0.359828	1	512	1
LDN193189_6hr_Human	2.15281	11.8334	1.63078	0.202211	1	513	1
LDN193189_6hr_Human	0.066626	12.3085	0.00490011	0.944219	1	514	1
Rapamycin_6hr_Human	1.49276	12.2767	1.25381	0.263354	1	1	1
Rapamycin_6hr_Human	-0.45034	12.4644	0.268695	0.604413	1	2	1
Rapamycin_6hr_Human	-0.860898	12.6781	0.499139	0.480176	1	3	1
Rapamycin_6hr_Human	0.443012	12.4282	0.0764077	0.782329	1	4	1
Rapamycin_6hr_Human	-0.538243	11.7662	0.127182	0.721536	1	5	1
Rapamycin_6hr_Human	-0.236965	12.2662	0.0628665	0.802128	1	6	1
Rapamycin_6hr_Human	0.176778	12.539	0.0335089	0.854824	1	7	1
Rapamycin_6hr_Human	0.48597	12.6079	0.315725	0.574408	1	8	1
Rapamycin_6hr_Human	-3.30777	12.5335	3.52994	0.0607949	1	9	1
Rapamycin_6hr_Human	-0.605394	12.233	0.384746	0.535338	1	10	1
Rapamycin_6hr_Human	1.12834	12.3722	1.52824	0.2169	1	11	1
Rapamycin_6hr_Human	0.306513	12.476	0.0966665	0.755992	1	12	1
Rapamycin_6hr_Human	-0.438285	12.1994	0.138425	0.710005	1	13	1
Rapamycin_6hr_Human	-0.217233	12.1415	0.0382811	0.844951	1	14	1
Rapamycin_6hr_Human	0.0651317	12.2021	0.00176471	0.966508	1	15	1
Rapamycin_6hr_Human	-0.53754	12.5303	0.118309	0.731007	1	16	1
Rapamycin_6hr_Human	0.150076	12.3405	0.0244755	0.875738	1	17	1
Rapamycin_6hr_Human	-0.253316	12.712	0.0704724	0.790748	1	18	1
Rapamycin_6hr_Human	-2.0526	12.4702	3.0725	0.0801989	1	19	1
Rapamycin_6hr_Human	-0.528499	12.5819	0.128253	0.720398	1	20	1
Rapamycin_6hr_Human	0.228209	12.1144	0.0226878	0.880328	1	21	1
Rapamycin_6hr_Human	0.735329	12.4573	0.43371	0.510457	1	22	1
Rapamycin_6hr_Human	-1.07051	12.3797	1.10308	0.294087	1	23	1
Rapamycin_6hr_Human	-0.184677	12.8245	0.0261769	0.871526	1	24	1
Rapamycin_6hr_Human	0.322647	12.1851	0.0395604	0.867851	1	25	1
Rapamycin_6hr_Human	-0.309121	12.3958	0.0879746	0.766878	1	26	1
Rapamycin_6hr_Human	1.91872	12.254	1.65413	0.200914	1	27	1
Rapamycin_6hr_Human	0	12.2878	1.04852036357839e-07	0.999742	1	28	1
Rapamycin_6hr_Human	0.394372	12.2355	0.162435	0.687077	1	29	1
Rapamycin_6hr_Human	-0.806973	12.1174	0.513619	0.47388	1	30	1
Rapamycin_6hr_Human	0	12.5466	3.43049776245382e-08	0.999852	1	31	1
Rapamycin_6hr_Human	-1.18608	12.0484	0.692515	0.405679	1	32	1
Rapamycin_6hr_Human	0.228074	12.2944	0.0195641	0.888813	1	33	1
Rapamycin_6hr_Human	-0.957736	12.5019	1.02975	0.310647	1	34	1
Rapamycin_6hr_Human	-0.802711	12.2004	0.380905	0.537373	1	35	1
Rapamycin_6hr_Human	0.602292	12.0651	0.261522	0.609299	1	36	1
Rapamycin_6hr_Human	0	12.4576	2.49691453781758e-08	0.999874	1	37	1
Rapamycin_6hr_Human	-1.19135	12.6212	0.96515	0.326308	1	38	1
Rapamycin_6hr_Human	2.90125	12.0771	2.56423	0.110186	1	39	1
Rapamycin_6hr_Human	-0.309263	12.1016	0.0691032	0.792748	1	40	1
Rapamycin_6hr_Human	-0.378022	12.55	0.139984	0.70844	1	41	1
Rapamycin_6hr_Human	0.146867	12.4386	0.0178379	0.893803	1	42	1
Rapamycin_6hr_Human	0	12.1665	4.47286038790952e-08	0.999842	1	43	1
Rapamycin_6hr_Human	0.23646	12.8294	0.0337853	0.854237	1	44	1
Rapamycin_6hr_Human	-0.934864	12.1963	0.500849	0.479448	1	45	1
Rapamycin_6hr_Human	0.655628	12.2737	0.254464	0.614149	1	46	1
Rapamycin_6hr_Human	-1.17577	12.4772	0.865418	0.35263	1	47	1
Rapamycin_6hr_Human	0.751578	12.515	0.395046	0.529911	1	48	1
Rapamycin_6hr_Human	-0.899156	12.3857	1.01312	0.31459	1	49	1
Rapamycin_6hr_Human	-0.523054	12.2037	0.191884	0.661545	1	50	1
Rapamycin_6hr_Human	-2.41706	12.2109	2.16677	0.141606	1	51	1
Rapamycin_6hr_Human	0	12.2912	2.08986403194374e-08	0.999885	1	52	1
Rapamycin_6hr_Human	1.24647	11.8198	1.4214	0.233732	1	53	1
Rapamycin_6hr_Human	0	12.3518	1.35637945749479e-07	0.999706	1	54	1
Rapamycin_6hr_Human	0.191756	12.1278	0.030541	0.861339	1	55	1
Rapamycin_6hr_Human	-1.08525	12.5328	0.652475	0.419574	1	56	1
Rapamycin_6hr_Human	-0.720585	12.2324	0.367375	0.54469	1	57	1
Rapamycin_6hr_Human	0.824213	12.3373	0.508628	0.476077	1	58	1
Rapamycin_6hr_Human	-2.45677	12.2192	1.90741	0.167837	1	59	1
Rapamycin_6hr_Human	-0.537907	12.2109	0.134787	0.713664	1	60	1
Rapamycin_6hr_Human	-1.2469	12.4	1.96198	0.161871	1	61	1
Rapamycin_6hr_Human	0.469604	12.5033	0.156355	0.692689	1	62	1
Rapamycin_6hr_Human	-0.498011	12.3004	0.122886	0.726056	1	63	1
Rapamycin_6hr_Human	-1.43586	12.4292	0.987092	0.3209	1	64	1
Rapamycin_6hr_Human	1.04765	12.2851	0.50142	0.479217	1	65	1
Rapamycin_6hr_Human	0.993473	11.8782	0.502091	0.478898	1	66	1
Rapamycin_6hr_Human	0.804326	12.6067	0.701227	0.402731	1	67	1
Rapamycin_6hr_Human	0.226936	12.5278	0.0223786	0.881141	1	68	1
Rapamycin_6hr_Human	1.84424	12.1892	1.70324	0.192432	1	69	1
Rapamycin_6hr_Human	-0.778908	12.3986	0.325104	0.568789	1	70	1
Rapamycin_6hr_Human	0.515721	12.2975	0.103629	0.747664	1	71	1
Rapamycin_6hr_Human	-0.522667	12.5334	0.173758	0.676966	1	72	1
Rapamycin_6hr_Human	-1.02958	12.3037	1.16731	0.280458	1	73	1
Rapamycin_6hr_Human	0.642339	12.0853	0.555558	0.456406	1	74	1
Rapamycin_6hr_Human	-1.50567	12.2977	2.24665	0.134474	1	75	1
Rapamycin_6hr_Human	-0.308922	12.0827	0.10244	0.749057	1	76	1
Rapamycin_6hr_Human	-0.254479	12.5985	0.0515061	0.820543	1	77	1
Rapamycin_6hr_Human	-1.07481	12.4974	0.852942	0.356124	1	78	1
Rapamycin_6hr_Human	-0.747179	12.2174	0.417061	0.518677	1	79	1
Rapamycin_6hr_Human	-1.06747	12.4098	0.9251	0.336568	1	80	1
Rapamycin_6hr_Human	-1.578	12.3698	2.91557	0.0883042	1	81	1
Rapamycin_6hr_Human	-2.5082	12.5101	2.03157	0.154817	1	82	1
Rapamycin_6hr_Human	-0.342297	12.2903	0.144698	0.703802	1	83	1
Rapamycin_6hr_Human	0	12.3445	1.28755238628707e-07	0.999714	1	84	1
Rapamycin_6hr_Human	2.18199	12.4825	3.09561	0.0791242	1	85	1
Rapamycin_6hr_Human	-2.3772	12.2785	2.03698	0.1541	1	86	1
Rapamycin_6hr_Human	-1.86173	12.303	1.76504	0.184527	1	87	1
Rapamycin_6hr_Human	0.214848	12.6076	0.0185783	0.89164	1	88	1
Rapamycin_6hr_Human	-1.17424	12.1573	1.70773	0.191853	1	89	1
Rapamycin_6hr_Human	-0.0257445	12.1918	0.00044421	0.983193	1	90	1
Rapamycin_6hr_Human	0.128077	12.4406	0.0141865	0.905232	1	91	1
Rapamycin_6hr_Human	-2.87539	11.9724	2.75493	0.097564	1	92	1
Rapamycin_6hr_Human	-0.403748	12.2833	0.122168	0.726832	1	93	1
Rapamycin_6hr_Human	0.274373	12.4579	0.024681	0.875224	1	94	1
Rapamycin_6hr_Human	0.417303	12.1429	0.176888	0.67423	1	95	1
Rapamycin_6hr_Human	0.188561	12.3192	0.0204787	0.886261	1	96	1
Rapamycin_6hr_Human	-0.0241417	12.2766	0.000889052	0.976224	1	97	1
Rapamycin_6hr_Human	-0.4986	12.7974	0.231835	0.630352	1	98	1
Rapamycin_6hr_Human	0	12.1203	7.87911295335627e-08	0.999776	1	99	1
Rapamycin_6hr_Human	-0.390714	12.6175	0.183374	0.668655	1	100	1
Rapamycin_6hr_Human	-0.391139	12.6945	0.190723	0.662482	1	101	1
Rapamycin_6hr_Human	1.58169	12.0673	1.16879	0.280133	1	102	1
Rapamycin_6hr_Human	-0.498185	12.1548	0.114964	0.734708	1	103	1
Rapamycin_6hr_Human	0.623772	12.1368	0.232083	0.630184	1	104	1
Rapamycin_6hr_Human	-1.6191	12.209	1.40468	0.236444	1	105	1
Rapamycin_6hr_Human	-1.74284	12.437	3.37076	0.0669021	1	106	1
Rapamycin_6hr_Human	-1.49753	12.3219	2.29432	0.130465	1	107	1
Rapamycin_6hr_Human	0.338931	12.5774	0.080303	0.777002	1	108	1
Rapamycin_6hr_Human	-0.305737	12.5486	0.0492999	0.824375	1	109	1
Rapamycin_6hr_Human	-4.43844	11.8351	8.15694	0.00447152	1	110	1
Rapamycin_6hr_Human	-1.86004	12.3954	2.38467	0.123099	1	111	1
Rapamycin_6hr_Human	-0.433417	12.4543	0.189918	0.663153	1	112	1
Rapamycin_6hr_Human	0.686635	12.254	0.655467	0.418526	1	113	1
Rapamycin_6hr_Human	0.446096	12.1893	0.157386	0.691737	1	114	1
Rapamycin_6hr_Human	0.316157	12.6695	0.0896454	0.764754	1	115	1
Rapamycin_6hr_Human	-1.00087	12.365	0.8196	0.365682	1	116	1
Rapamycin_6hr_Human	0.978684	12.3654	0.832627	0.361915	1	117	1
Rapamycin_6hr_Human	-1.02846	12.3239	0.548907	0.459089	1	118	1
Rapamycin_6hr_Human	-1.27911	12.3649	1.19042	0.275742	1	119	1
Rapamycin_6hr_Human	0	12.3518	2.27519575675857e-08	0.999886	1	120	1
Rapamycin_6hr_Human	-0.202284	12.3307	0.0338048	0.854192	1	121	1
Rapamycin_6hr_Human	-2.57991	12.1317	2.1064	0.147276	1	122	1
Rapamycin_6hr_Human	-1.28525	12.6539	0.824	0.364431	1	123	1
Rapamycin_6hr_Human	0.0282859	12.2598	0.00106915	0.973928	1	124	1
Rapamycin_6hr_Human	-0.598292	12.3697	0.381659	0.536972	1	125	1
Rapamycin_6hr_Human	-0.690658	12.1091	0.612842	0.434064	1	126	1
Rapamycin_6hr_Human	-0.0136672	12.8702	0.000249224	0.98741	1	127	1
Rapamycin_6hr_Human	-0.877802	12.5234	0.853959	0.355824	1	128	1
Rapamycin_6hr_Human	0.392108	12.4047	0.177725	0.673494	1	129	1
Rapamycin_6hr_Human	-1.05809	12.8084	0.832739	0.361917	1	130	1
Rapamycin_6hr_Human	-1.47024	12.1817	1.46009	0.227438	1	131	1
Rapamycin_6hr_Human	0.311472	12.6021	0.0751661	0.784067	1	132	1
Rapamycin_6hr_Human	0.0902667	12.6532	0.00925266	0.923404	1	133	1
Rapamycin_6hr_Human	-2.36613	12.6793	2.04875	0.152901	1	134	1
Rapamycin_6hr_Human	-0.769757	12.4516	0.445006	0.504992	1	135	1
Rapamycin_6hr_Human	0.0151761	12.0647	6.66601939668895e-05	0.993489	1	136	1
Rapamycin_6hr_Human	-0.088513	12.3797	0.0109247	0.916794	1	137	1
Rapamycin_6hr_Human	-1.94892	12.2275	1.96488	0.161565	1	138	1
Rapamycin_6hr_Human	-1.67891	12.3317	1.32857	0.249558	1	139	1
Rapamycin_6hr_Human	-1.32233	12.5217	0.992612	0.319572	1	140	1
Rapamycin_6hr_Human	-2.87548	12.3921	4.86301	0.0278553	1	141	1
Rapamycin_6hr_Human	1.52974	12.5206	1.82673	0.177127	1	142	1
Rapamycin_6hr_Human	1.9185	12.321	1.6415	0.200914	1	143	1
Rapamycin_6hr_Human	-1.02975	12.6399	0.492188	0.483246	1	144	1
Rapamycin_6hr_Human	0.9134	12.0932	0.831072	0.362385	1	145	1
Rapamycin_6hr_Human	0.875973	12.5263	0.536052	0.464415	1	146	1
Rapamycin_6hr_Human	-2.25919	12.5463	2.6182	0.106207	1	147	1
Rapamycin_6hr_Human	-0.805154	12.2681	0.425307	0.514585	1	148	1
Rapamycin_6hr_Human	1.254	12.0491	1.49299	0.222299	1	149	1
Rapamycin_6hr_Human	0	12.2329	1.68662507290744e-08	0.999896	1	150	1
Rapamycin_6hr_Human	0	12.5109	2.83321299640628e-08	0.999866	1	151	1
Rapamycin_6hr_Human	-1.34727	12.4001	0.865539	0.352597	1	152	1
Rapamycin_6hr_Human	0.237334	12.5102	0.0543568	0.815735	1	153	1
Rapamycin_6hr_Human	-0.760083	12.2618	0.486704	0.485691	1	154	1
Rapamycin_6hr_Human	0.726635	12.4377	0.292176	0.589048	1	155	1
Rapamycin_6hr_Human	-1.14882	12.4537	1.70168	0.192605	1	156	1
Rapamycin_6hr_Human	3.21016	12.2299	3.83505	0.0508147	1	157	1
Rapamycin_6hr_Human	0.503414	12.3544	0.232707	0.629711	1	158	1
Rapamycin_6hr_Human	0.685545	12.0805	0.315303	0.574699	1	159	1
Rapamycin_6hr_Human	-0.102241	12.3565	0.00890768	0.924847	1	160	1
Rapamycin_6hr_Human	-0.78041	12.292	0.394878	0.530031	1	161	1
Rapamycin_6hr_Human	-0.983795	12.1778	0.69756	0.404016	1	162	1
Rapamycin_6hr_Human	-0.0555233	12.3388	0.00342014	0.953386	1	163	1
Rapamycin_6hr_Human	0.10847	12.2825	0.0143273	0.904769	1	164	1
Rapamycin_6hr_Human	0.783424	12.1318	0.47773	0.489742	1	165	1
Rapamycin_6hr_Human	0.296002	12.1791	0.0503426	0.822559	1	166	1
Rapamycin_6hr_Human	0.196931	12.363	0.0216399	0.883119	1	167	1
Rapamycin_6hr_Human	0	12.395	9.19065429840242e-12	0.999998	1	168	1
Rapamycin_6hr_Human	0.0755721	12.2823	0.00251981	0.959984	1	169	1
Rapamycin_6hr_Human	-1.03045	12.4807	1.15195	0.283617	1	170	1
Rapamycin_6hr_Human	-0.75069	12.2604	0.65043	0.420321	1	171	1
Rapamycin_6hr_Human	-0.904555	12.1047	0.636747	0.425294	1	172	1
Rapamycin_6hr_Human	0	11.8176	1.66475767592876e-08	0.999897	1	173	1
Rapamycin_6hr_Human	-1.65167	12.56	1.09041	0.296849	1	174	1
Rapamycin_6hr_Human	-0.801816	12.512	0.787113	0.375366	1	175	1
Rapamycin_6hr_Human	-1.65319	12.4926	1.04417	0.307325	1	176	1
Rapamycin_6hr_Human	-0.195135	12.4476	0.0601046	0.806423	1	177	1
Rapamycin_6hr_Human	0	12.2317	6.97102357488198e-13	0.999999	1	178	1
Rapamycin_6hr_Human	0	12.1543	3.95698216297227e-08	0.999841	1	179	1
Rapamycin_6hr_Human	0.585116	12.4275	0.268903	0.604284	1	180	1
Rapamycin_6hr_Human	-2.37761	12.0648	1.78451	0.18218	1	181	1
Rapamycin_6hr_Human	0.841573	12.5788	0.924779	0.336636	1	182	1
Rapamycin_6hr_Human	0.0761206	12.7567	0.00455673	0.946207	1	183	1
Rapamycin_6hr_Human	-0.270862	12.5855	0.0591672	0.807911	1	184	1
Rapamycin_6hr_Human	-3.28603	12.4006	2.80593	0.0945394	1	185	1
Rapamycin_6hr_Human	-0.0870361	12.4922	0.00682792	0.934174	1	186	1
Rapamycin_6hr_Human	-0.553272	12.2932	0.248692	0.618206	1	187	1
Rapamycin_6hr_Human	-0.390887	12.2769	0.160248	0.68908	1	188	1
Rapamycin_6hr_Human	0.230911	12.6613	0.0489563	0.824977	1	189	1
Rapamycin_6hr_Human	-0.310362	11.8503	0.11276	0.745955	1	190	1
Rapamycin_6hr_Human	-1.01841	12.1366	0.902204	0.342625	1	191	1
Rapamycin_6hr_Human	0.423473	12.2633	0.0503491	0.82254	1	192	1
Rapamycin_6hr_Human	0.247059	12.1927	0.0427632	0.836253	1	193	1
Rapamycin_6hr_Human	0.169356	12.5163	0.0222899	0.881374	1	194	1
Rapamycin_6hr_Human	-1.51461	12.1698	1.34462	0.246738	1	195	1
Rapamycin_6hr_Human	2.02499	12.3419	1.26275	0.261695	1	196	1
Rapamycin_6hr_Human	-0.113451	12.4669	0.0158549	0.899845	1	197	1
Rapamycin_6hr_Human	-0.0152114	12.0901	0.000379162	0.984472	1	198	1
Rapamycin_6hr_Human	1.03851	12.3037	0.667198	0.414393	1	199	1
Rapamycin_6hr_Human	1.69475	12.2234	1.69718	0.193247	1	200	1
Rapamycin_6hr_Human	-0.265256	12.8796	0.0456067	0.830977	1	201	1
Rapamycin_6hr_Human	0.223875	12.7363	0.0624996	0.802679	1	202	1
Rapamycin_6hr_Human	-0.154519	12.0215	0.0208337	0.885288	1	203	1
Rapamycin_6hr_Human	0.317243	12.0604	0.0490781	0.824766	1	204	1
Rapamycin_6hr_Human	1.22558	12.3465	0.733837	0.392054	1	205	1
Rapamycin_6hr_Human	1.48479	12.0619	1.72262	0.189912	1	206	1
Rapamycin_6hr_Human	-2.37739	12.2589	2.07488	0.15033	1	207	1
Rapamycin_6hr_Human	-0.0863979	12.7851	0.00957716	0.922077	1	208	1
Rapamycin_6hr_Human	-1.66189	12.4812	3.04119	0.0817345	1	209	1
Rapamycin_6hr_Human	-0.704081	12.5479	0.582034	0.445841	1	210	1
Rapamycin_6hr_Human	-0.0126277	12.6191	0.000209308	0.988462	1	211	1
Rapamycin_6hr_Human	-0.668922	12.3968	0.31352	0.575756	1	212	1
Rapamycin_6hr_Human	0.139208	12.0735	0.0125772	0.910751	1	213	1
Rapamycin_6hr_Human	-0.285317	12.2401	0.0637156	0.800819	1	214	1
Rapamycin_6hr_Human	-0.117476	12.2252	0.0131765	0.908655	1	215	1
Rapamycin_6hr_Human	0.0167195	12.9079	0.000357958	0.984912	1	216	1
Rapamycin_6hr_Human	-0.109669	12.1481	0.00623314	0.937106	1	217	1
Rapamycin_6hr_Human	-0.707912	12.3713	0.573245	0.449293	1	218	1
Rapamycin_6hr_Human	1.02085	12.8747	0.98988	0.320193	1	219	1
Rapamycin_6hr_Human	1.10952	12.2969	0.606142	0.43662	1	220	1
Rapamycin_6hr_Human	-0.951995	12.1813	0.723651	0.395381	1	221	1
Rapamycin_6hr_Human	1.43343	12.1935	1.00646	0.316208	1	222	1
Rapamycin_6hr_Human	-0.232144	12.284	0.046896	0.828639	1	223	1
Rapamycin_6hr_Human	-0.322404	12.0858	0.0754679	0.783647	1	224	1
Rapamycin_6hr_Human	1.13313	12.3814	1.09661	0.295468	1	225	1
Rapamycin_6hr_Human	-0.595047	12.7595	0.476303	0.490383	1	226	1
Rapamycin_6hr_Human	-0.243371	12.2804	0.0330483	0.855813	1	227	1
Rapamycin_6hr_Human	0.561905	12.4643	0.438577	0.508093	1	228	1
Rapamycin_6hr_Human	-0.54207	12.4213	0.299272	0.584558	1	229	1
Rapamycin_6hr_Human	0.0314193	12.3177	0.000855065	0.976683	1	230	1
Rapamycin_6hr_Human	-0.946505	12.4364	0.770169	0.380545	1	231	1
Rapamycin_6hr_Human	0.389539	12.5477	0.127658	0.721003	1	232	1
Rapamycin_6hr_Human	-0.055848	12.6778	0.00354299	0.952557	1	233	1
Rapamycin_6hr_Human	-0.384374	12.296	0.177595	0.673624	1	234	1
Rapamycin_6hr_Human	-0.497831	12.3631	0.105279	0.745709	1	235	1
Rapamycin_6hr_Human	-0.12034	12.2154	0.00844138	0.926835	1	236	1
Rapamycin_6hr_Human	-0.596562	12.6958	0.429334	0.512593	1	237	1
Rapamycin_6hr_Human	-2.93565	12.1908	5.3861	0.0206723	1	238	1
Rapamycin_6hr_Human	-1.24142	12.2892	1.19562	0.274666	1	239	1
Rapamycin_6hr_Human	-0.72334	12.302	0.462221	0.496875	1	240	1
Rapamycin_6hr_Human	-0.275311	12.2408	0.0836055	0.772582	1	241	1
Rapamycin_6hr_Human	0.811991	12.4188	0.757931	0.38434	1	242	1
Rapamycin_6hr_Human	0.489644	12.3972	0.222131	0.637599	1	243	1
Rapamycin_6hr_Human	-0.568483	12.6575	0.273698	0.601068	1	244	1
Rapamycin_6hr_Human	-0.745364	12.0599	0.364544	0.546248	1	245	1
Rapamycin_6hr_Human	1.91857	11.9116	1.44338	0.230135	1	246	1
Rapamycin_6hr_Human	1.91413	12.7133	1.30779	0.253343	1	247	1
Rapamycin_6hr_Human	3.57395	12.0789	5.38083	0.0207239	1	248	1
Rapamycin_6hr_Human	-1.24895	12.2812	1.27162	0.259946	1	249	1
Rapamycin_6hr_Human	-0.498188	12.1611	0.130325	0.718244	1	250	1
Rapamycin_6hr_Human	-0.25284	12.359	0.0282869	0.866506	1	251	1
Rapamycin_6hr_Human	-1.49452	12.2244	1.14696	0.284727	1	252	1
Rapamycin_6hr_Human	-0.441575	12.5453	0.268994	0.604215	1	253	1
Rapamycin_6hr_Human	-1.03246	12.2765	0.737271	0.390938	1	254	1
Rapamycin_6hr_Human	1.73951	12.1791	2.85376	0.0917357	1	255	1
Rapamycin_6hr_Human	-0.842788	12.3334	0.8436	0.35879	1	256	1
Rapamycin_6hr_Human	-0.173827	12.1512	0.0265521	0.870622	1	257	1
Rapamycin_6hr_Human	0.226036	12.6629	0.0218457	0.882556	1	258	1
Rapamycin_6hr_Human	-0.521156	12.458	0.189509	0.663497	1	259	1
Rapamycin_6hr_Human	1.91727	12.4515	1.63363	0.201885	1	260	1
Rapamycin_6hr_Human	0	12.626	1.7560329629534e-07	0.999821	1	261	1
Rapamycin_6hr_Human	-0.62535	12.5261	0.298604	0.585004	1	262	1
Rapamycin_6hr_Human	-2.95612	12.5065	2.58905	0.108197	1	263	1
Rapamycin_6hr_Human	-1.43553	12.4068	1.03011	0.310571	1	264	1
Rapamycin_6hr_Human	3.1856	12.2802	4.25648	0.0395566	1	265	1
Rapamycin_6hr_Human	-0.264136	12.5537	0.0636559	0.800907	1	266	1
Rapamycin_6hr_Human	0.260127	12.6107	0.0491006	0.824724	1	267	1
Rapamycin_6hr_Human	-1.05865	12.1291	0.828869	0.363007	1	268	1
Rapamycin_6hr_Human	1.15344	12.3284	1.05903	0.303893	1	269	1
Rapamycin_6hr_Human	0.273478	12.3701	0.0238707	0.877275	1	270	1
Rapamycin_6hr_Human	1.92896	12.3155	1.57795	0.209718	1	271	1
Rapamycin_6hr_Human	-2.94531	12.5615	2.70924	0.100333	1	272	1
Rapamycin_6hr_Human	0.197091	12.3119	0.0396859	0.84217	1	273	1
Rapamycin_6hr_Human	0	12.5049	3.21517779948965e-08	0.999857	1	274	1
Rapamycin_6hr_Human	1.91869	12.262	1.38533	0.239911	1	275	1
Rapamycin_6hr_Human	-1.20052	12.222	0.929605	0.335386	1	276	1
Rapamycin_6hr_Human	-2.98469	12.5488	5.04217	0.0251268	1	277	1
Rapamycin_6hr_Human	0.0401548	12.2921	0.000984913	0.974977	1	278	1
Rapamycin_6hr_Human	-1.69053	12.4872	1.62169	0.203379	1	279	1
Rapamycin_6hr_Human	0.36028	12.0982	0.134733	0.713725	1	280	1
Rapamycin_6hr_Human	1.16247	12.4237	0.75707	0.38466	1	281	1
Rapamycin_6hr_Human	0.357851	12.3545	0.0976081	0.754837	1	282	1
Rapamycin_6hr_Human	-0.775354	12.2744	0.557499	0.45559	1	283	1
Rapamycin_6hr_Human	0.69618	12.2762	0.279614	0.597188	1	284	1
Rapamycin_6hr_Human	-3.58695	12.504	4.32149	0.0381796	1	285	1
Rapamycin_6hr_Human	-0.740927	12.4093	0.387913	0.533681	1	286	1
Rapamycin_6hr_Human	-0.610165	12.4931	0.371934	0.542203	1	287	1
Rapamycin_6hr_Human	0.380591	12.3327	0.083046	0.773341	1	288	1
Rapamycin_6hr_Human	0.217842	12.0796	0.0192077	0.88983	1	289	1
Rapamycin_6hr_Human	0.354323	12.3401	0.0846508	0.771199	1	290	1
Rapamycin_6hr_Human	0.0336082	12.642	0.000646563	0.979724	1	291	1
Rapamycin_6hr_Human	-0.2491	12.5195	0.0790377	0.77871	1	292	1
Rapamycin_6hr_Human	-1.21387	12.3841	0.871851	0.350844	1	293	1
Rapamycin_6hr_Human	0	12.1205	3.48914291442401e-09	0.999953	1	294	1
Rapamycin_6hr_Human	0.308673	12.6294	0.0662968	0.796914	1	295	1
Rapamycin_6hr_Human	0.155141	12.4658	0.0224658	0.88091	1	296	1
Rapamycin_6hr_Human	0.766862	12.3947	0.646058	0.421862	1	297	1
Rapamycin_6hr_Human	0	11.754	1.12870045675973e-08	0.999915	1	298	1
Rapamycin_6hr_Human	-0.829264	12.4742	0.879599	0.348727	1	299	1
Rapamycin_6hr_Human	-0.417615	12.2713	0.113804	0.735988	1	300	1
Rapamycin_6hr_Human	0.383856	12.4692	0.174538	0.676268	1	301	1
Rapamycin_6hr_Human	-0.890457	12.7823	0.940226	0.332632	1	302	1
Rapamycin_6hr_Human	-0.378097	12.3755	0.156018	0.693015	1	303	1
Rapamycin_6hr_Human	-2.06836	11.7894	2.77184	0.0965627	1	304	1
Rapamycin_6hr_Human	1.51437	12.0873	1.78652	0.181927	1	305	1
Rapamycin_6hr_Human	-0.109648	12.4765	0.0120524	0.91262	1	306	1
Rapamycin_6hr_Human	0.325563	12.4264	0.0926903	0.760912	1	307	1
Rapamycin_6hr_Human	-0.159517	12.4187	0.0302702	0.861944	1	308	1
Rapamycin_6hr_Human	-0.483147	12.7885	0.100516	0.751339	1	309	1
Rapamycin_6hr_Human	-0.19012	12.408	0.0515691	0.820444	1	310	1
Rapamycin_6hr_Human	-1.7059	12.5221	2.42106	0.120308	1	311	1
Rapamycin_6hr_Human	-0.252134	12.1998	0.0383788	0.851622	1	312	1
Rapamycin_6hr_Human	-0.0798173	12.8027	0.00373009	0.951321	1	313	1
Rapamycin_6hr_Human	0.824325	12.1971	0.311275	0.577178	1	314	1
Rapamycin_6hr_Human	0	12.5961	3.76487086366933e-08	0.999845	1	315	1
Rapamycin_6hr_Human	-0.541053	12.6535	0.354772	0.55166	1	316	1
Rapamycin_6hr_Human	-0.487876	12.1662	0.118341	0.730997	1	317	1
Rapamycin_6hr_Human	-0.53849	12.6211	0.135047	0.713394	1	318	1
Rapamycin_6hr_Human	0.273094	11.8947	0.0312529	0.867851	1	319	1
Rapamycin_6hr_Human	0.320683	12.7871	0.059553	0.807303	1	320	1
Rapamycin_6hr_Human	0.369901	12.4236	0.110168	0.74008	1	321	1
Rapamycin_6hr_Human	0.424098	12.4641	0.224667	0.635693	1	322	1
Rapamycin_6hr_Human	-4.17552	12.4639	7.08644	0.00799763	1	323	1
Rapamycin_6hr_Human	-0.200989	12.4483	0.0501676	0.822856	1	324	1
Rapamycin_6hr_Human	-0.387824	12.1497	0.147086	0.701487	1	325	1
Rapamycin_6hr_Human	0.388936	12.5803	0.172504	0.678053	1	326	1
Rapamycin_6hr_Human	-0.721693	12.534	0.63126	0.427232	1	327	1
Rapamycin_6hr_Human	0.023272	12.0219	0.000102426	0.991929	1	328	1
Rapamycin_6hr_Human	-1.52414	12.2221	1.03151	0.310262	1	329	1
Rapamycin_6hr_Human	1.01369	12.3509	0.621894	0.430769	1	330	1
Rapamycin_6hr_Human	-0.932321	12.4904	0.819299	0.365808	1	331	1
Rapamycin_6hr_Human	0.815541	12.523	0.482399	0.487653	1	332	1
Rapamycin_6hr_Human	0	12.2648	1.16382415336631e-07	0.999755	1	333	1
Rapamycin_6hr_Human	3.6419	12.1997	4.32959	0.0380595	1	334	1
Rapamycin_6hr_Human	-3.31992	12.0878	3.66631	0.0560614	1	335	1
Rapamycin_6hr_Human	0	12.7202	4.66101059492543e-08	0.999828	1	336	1
Rapamycin_6hr_Human	-0.437852	12.6069	0.259067	0.610967	1	337	1
Rapamycin_6hr_Human	0.38898	12.5165	0.132438	0.716059	1	338	1
Rapamycin_6hr_Human	0.275685	12.5681	0.03055	0.867851	1	339	1
Rapamycin_6hr_Human	-0.431971	12.6857	0.231477	0.630622	1	340	1
Rapamycin_6hr_Human	-0.311484	12.1719	0.0926478	0.760968	1	341	1
Rapamycin_6hr_Human	-0.13833	12.3516	0.017156	0.895841	1	342	1
Rapamycin_6hr_Human	-1.91716	12.378	1.73614	0.188206	1	343	1
Rapamycin_6hr_Human	0.170407	12.7937	0.0293733	0.863981	1	344	1
Rapamycin_6hr_Human	-1.70085	12.3814	1.04408	0.307342	1	345	1
Rapamycin_6hr_Human	0.520761	12.6029	0.208389	0.648232	1	346	1
Rapamycin_6hr_Human	-0.728021	12.5523	0.714806	0.398224	1	347	1
Rapamycin_6hr_Human	-0.789482	12.4761	0.771883	0.380021	1	348	1
Rapamycin_6hr_Human	-0.0277377	12.3172	0.00122235	0.972122	1	349	1
Rapamycin_6hr_Human	-0.203082	11.9637	0.0497375	0.82361	1	350	1
Rapamycin_6hr_Human	-0.77043	12.4908	0.289654	0.590654	1	351	1
Rapamycin_6hr_Human	-0.608058	12.54	0.145267	0.703247	1	352	1
Rapamycin_6hr_Human	0.763892	12.3205	0.491459	0.483581	1	353	1
Rapamycin_6hr_Human	0.225187	12.1571	0.0414608	0.838731	1	354	1
Rapamycin_6hr_Human	-0.588557	12.6645	0.425033	0.514704	1	355	1
Rapamycin_6hr_Human	-0.785561	12.5414	0.802047	0.370873	1	356	1
Rapamycin_6hr_Human	0.0340238	12.3964	0.00129547	0.971301	1	357	1
Rapamycin_6hr_Human	0.23491	12.7395	0.0693088	0.792441	1	358	1
Rapamycin_6hr_Human	-2.90804	12.505	2.87207	0.0907631	1	359	1
Rapamycin_6hr_Human	0	12.2444	2.88023617913039e-10	0.999986	1	360	1
Rapamycin_6hr_Human	-0.148795	12.0733	0.0256004	0.872943	1	361	1
Rapamycin_6hr_Human	-0.610051	12.7697	0.474239	0.49133	1	362	1
Rapamycin_6hr_Human	0.873553	12.0604	1.05437	0.304983	1	363	1
Rapamycin_6hr_Human	-1.31166	12.5107	1.0931	0.296244	1	364	1
Rapamycin_6hr_Human	-1.70096	12.0561	1.09836	0.295109	1	365	1
Rapamycin_6hr_Human	-0.30662	12.3593	0.0784647	0.779495	1	366	1
Rapamycin_6hr_Human	-0.485242	12.403	0.294221	0.587749	1	367	1
Rapamycin_6hr_Human	-1.31395	12.4076	0.945375	0.331333	1	368	1
Rapamycin_6hr_Human	1.54985	12.7351	1.33722	0.248065	1	369	1
Rapamycin_6hr_Human	-2.37694	12.3079	1.92428	0.165956	1	370	1
Rapamycin_6hr_Human	-0.52358	12.8337	0.316785	0.573771	1	371	1
Rapamycin_6hr_Human	0.715244	12.3152	0.65188	0.419786	1	372	1
Rapamycin_6hr_Human	-1.72916	12.5733	2.31017	0.129092	1	373	1
Rapamycin_6hr_Human	-1.52883	12.6313	2.65874	0.103554	1	374	1
Rapamycin_6hr_Human	-0.0970916	11.9309	0.0101887	0.975085	1	375	1
Rapamycin_6hr_Human	-4.04461	12.0802	6.2059	0.0130323	1	376	1
Rapamycin_6hr_Human	0.238197	12.2155	0.034146	0.853467	1	377	1
Rapamycin_6hr_Human	0.720061	12.4813	0.513966	0.473742	1	378	1
Rapamycin_6hr_Human	0	12.3914	2.47069441115514e-08	0.999875	1	379	1
Rapamycin_6hr_Human	0.943222	12.6607	0.741977	0.389442	1	380	1
Rapamycin_6hr_Human	0.311308	12.7205	0.0656808	0.797824	1	381	1
Rapamycin_6hr_Human	0.541757	12.1957	0.375956	0.540043	1	382	1
Rapamycin_6hr_Human	-1.75444	12.3807	1.00132	0.317449	1	383	1
Rapamycin_6hr_Human	-0.0288331	12.2031	0.0010549	0.974102	1	384	1
Rapamycin_6hr_Human	-1.65601	12.2812	1.12462	0.289405	1	385	1
Rapamycin_6hr_Human	-0.850221	12.2111	0.90053	0.343068	1	386	1
Rapamycin_6hr_Human	-0.215728	12.5259	0.0533494	0.817417	1	387	1
Rapamycin_6hr_Human	-0.883055	12.4671	0.677096	0.410949	1	388	1
Rapamycin_6hr_Human	-0.216407	12.1543	0.0245267	0.875611	1	389	1
Rapamycin_6hr_Human	-1.70096	12.2293	1.19522	0.280523	1	390	1
Rapamycin_6hr_Human	0.834399	12.4547	0.590757	0.442481	1	391	1
Rapamycin_6hr_Human	-3.36321	11.9895	4.29129	0.0388713	1	392	1
Rapamycin_6hr_Human	1.81059	12.7021	2.48602	0.115489	1	393	1
Rapamycin_6hr_Human	-1.12457	12.496	0.916296	0.338908	1	394	1
Rapamycin_6hr_Human	0.0952896	12.4324	0.00695335	0.933574	1	395	1
Rapamycin_6hr_Human	1.65771	12.8653	2.14892	0.143285	1	396	1
Rapamycin_6hr_Human	1.43872	12.5589	1.10406	0.293858	1	397	1
Rapamycin_6hr_Human	-0.296941	12.658	0.0909094	0.763138	1	398	1
Rapamycin_6hr_Human	-0.0716328	12.7681	0.00491357	0.944142	1	399	1
Rapamycin_6hr_Human	0.0238506	12.2873	0.000114327	0.991473	1	400	1
Rapamycin_6hr_Human	1.03115	12.4681	0.982617	0.322011	1	401	1
Rapamycin_6hr_Human	-0.194301	11.9438	0.0320066	0.858091	1	402	1
Rapamycin_6hr_Human	-0.57341	12.3369	0.220483	0.638862	1	403	1
Rapamycin_6hr_Human	-2.41417	12.4801	2.09816	0.148048	1	404	1
Rapamycin_6hr_Human	-3.53763	12.2805	4.23319	0.0401215	1	405	1
Rapamycin_6hr_Human	0	12.5345	2.08587730251975e-10	0.999988	1	406	1
Rapamycin_6hr_Human	-2.41584	12.3753	2.03405	0.154396	1	407	1
Rapamycin_6hr_Human	0.0983576	12.6267	0.0137297	0.906764	1	408	1
Rapamycin_6hr_Human	-0.0480714	12.328	0.00266304	0.958862	1	409	1
Rapamycin_6hr_Human	0.0763185	12.2266	0.00877569	0.925399	1	410	1
Rapamycin_6hr_Human	-1.1217	12.8746	1.42547	0.233005	1	411	1
Rapamycin_6hr_Human	1.22764	12.4289	0.882525	0.347932	1	412	1
Rapamycin_6hr_Human	0.0965201	12.3597	0.00707705	0.932992	1	413	1
Rapamycin_6hr_Human	0	11.9916	1.9629633329775e-08	0.999888	1	414	1
Rapamycin_6hr_Human	-1.32188	12.3301	1.17672	0.278519	1	415	1
Rapamycin_6hr_Human	-0.559913	12.5683	0.406367	0.524083	1	416	1
Rapamycin_6hr_Human	-1.93849	12.265	1.83464	0.176135	1	417	1
Rapamycin_6hr_Human	-1.39136	12.4612	0.978617	0.323014	1	418	1
Rapamycin_6hr_Human	0.37067	12.0588	0.0816017	0.775249	1	419	1
Rapamycin_6hr_Human	0.913343	12.3259	0.8203	0.3655	1	420	1
Rapamycin_6hr_Human	-0.411885	12.3605	0.221458	0.638117	1	421	1
Rapamycin_6hr_Human	-1.02874	12.5549	0.514651	0.47344	1	422	1
Rapamycin_6hr_Human	0.217863	12.101	0.0206834	0.885699	1	423	1
Rapamycin_6hr_Human	-1.11307	12.5509	0.818253	0.366074	1	424	1
Rapamycin_6hr_Human	-1.28783	12.6498	1.79481	0.180891	1	425	1
Rapamycin_6hr_Human	-1.14798	12.2105	0.923106	0.337092	1	426	1
Rapamycin_6hr_Human	-0.912937	12.2003	0.923443	0.337006	1	427	1
Rapamycin_6hr_Human	-0.261144	12.7305	0.0842439	0.771735	1	428	1
Rapamycin_6hr_Human	-1.92132	12.3402	2.02823	0.154951	1	429	1
Rapamycin_6hr_Human	0.263996	12.5059	0.0826435	0.773859	1	430	1
Rapamycin_6hr_Human	0.277904	12.2767	0.042945	0.835909	1	431	1
Rapamycin_6hr_Human	0.438887	12.3102	0.0907396	0.763375	1	432	1
Rapamycin_6hr_Human	-1.35755	12.398	1.01541	0.31407	1	433	1
Rapamycin_6hr_Human	-0.727694	12.5781	0.733542	0.392104	1	434	1
Rapamycin_6hr_Human	-1.70025	12.7211	1.10923	0.292798	1	435	1
Rapamycin_6hr_Human	-0.946802	12.1847	0.459724	0.498052	1	436	1
Rapamycin_6hr_Human	1.48522	12.163	1.20417	0.272981	1	437	1
Rapamycin_6hr_Human	0.615763	12.9434	0.258668	0.611256	1	438	1
Rapamycin_6hr_Human	-0.451293	12.6712	0.243947	0.621561	1	439	1
Rapamycin_6hr_Human	-0.535604	12.213	0.129942	0.718631	1	440	1
Rapamycin_6hr_Human	-0.219695	12.5417	0.0522622	0.819257	1	441	1
Rapamycin_6hr_Human	0.245471	12.2783	0.0628022	0.802212	1	442	1
Rapamycin_6hr_Human	0.738536	12.5246	0.472197	0.492253	1	443	1
Rapamycin_6hr_Human	-0.920878	12.1589	0.620294	0.431284	1	444	1
Rapamycin_6hr_Human	-2.41651	12.3128	1.9469	0.163572	1	445	1
Rapamycin_6hr_Human	-0.956181	12.2163	1.04377	0.307426	1	446	1
Rapamycin_6hr_Human	-3.36326	11.9478	4.46732	0.035162	1	447	1
Rapamycin_6hr_Human	0.125054	12.3619	0.0107979	0.91728	1	448	1
Rapamycin_6hr_Human	-0.287288	12.1915	0.0656608	0.797859	1	449	1
Rapamycin_6hr_Human	-0.314218	12.5093	0.0827269	0.773745	1	450	1
Rapamycin_6hr_Human	2.69369	12.373	2.73336	0.0988748	1	451	1
Rapamycin_6hr_Human	0.576012	12.8745	0.298743	0.584911	1	452	1
Rapamycin_6hr_Human	-0.0227318	12.7332	0.000387635	0.9843	1	453	1
Rapamycin_6hr_Human	-0.116242	12.3099	0.00887621	0.924977	1	454	1
Rapamycin_6hr_Human	-0.01868	12.0518	0.00033175	0.985475	1	455	1
Rapamycin_6hr_Human	-0.165836	12.622	0.0246924	0.875192	1	456	1
Rapamycin_6hr_Human	1.90939	12.4892	1.57899	0.209501	1	457	1
Rapamycin_6hr_Human	-0.374831	12.5231	0.163537	0.686079	1	458	1
Rapamycin_6hr_Human	-1.70095	12.0038	1.05961	0.303785	1	459	1
Rapamycin_6hr_Human	0.337073	12.1904	0.133362	0.71511	1	460	1
Rapamycin_6hr_Human	1.00033	12.2962	0.817273	0.366414	1	461	1
Rapamycin_6hr_Human	0.615869	12.5709	0.280111	0.59686	1	462	1
Rapamycin_6hr_Human	0.449237	12.3123	0.268677	0.604427	1	463	1
Rapamycin_6hr_Human	-0.185678	12.0765	0.0420881	0.837528	1	464	1
Rapamycin_6hr_Human	-0.535838	11.9068	0.131457	0.717136	1	465	1
Rapamycin_6hr_Human	0.161051	12.7106	0.0158403	0.899894	1	466	1
Rapamycin_6hr_Human	-0.531631	12.8504	0.273692	0.601069	1	467	1
Rapamycin_6hr_Human	3.20157	12.3122	4.13263	0.0426222	1	468	1
Rapamycin_6hr_Human	-1.30521	12.0037	1.29463	0.25572	1	469	1
Rapamycin_6hr_Human	-0.945709	11.7518	0.476138	0.490522	1	470	1
Rapamycin_6hr_Human	-0.0354658	12.0239	0.00103559	0.97434	1	471	1
Rapamycin_6hr_Human	0.273042	11.932	0.0285848	0.865808	1	472	1
Rapamycin_6hr_Human	-1.76002	12.6373	1.07225	0.300946	1	473	1
Rapamycin_6hr_Human	0.272842	12.2294	0.0269758	0.869602	1	474	1
Rapamycin_6hr_Human	-0.727014	12.788	0.629843	0.427746	1	475	1
Rapamycin_6hr_Human	-0.742085	12.3596	0.601261	0.438439	1	476	1
Rapamycin_6hr_Human	1.54569	12.3521	0.929739	0.335401	1	477	1
Rapamycin_6hr_Human	-0.853843	12.6357	1.00861	0.315663	1	478	1
Rapamycin_6hr_Human	-1.15207	12.5769	1.37422	0.241587	1	479	1
Rapamycin_6hr_Human	1.03855	11.9055	0.428414	0.513099	1	480	1
Rapamycin_6hr_Human	1.81355	12.0601	1.63474	0.201653	1	481	1
Rapamycin_6hr_Human	-0.536237	12.4363	0.346968	0.556099	1	482	1
Rapamycin_6hr_Human	-1.20718	12.3628	0.979524	0.322761	1	483	1
Rapamycin_6hr_Human	1.91851	11.8676	1.51249	0.219503	1	484	1
Rapamycin_6hr_Human	-0.431461	11.7867	0.0987567	0.753463	1	485	1
Rapamycin_6hr_Human	-0.758255	12.5758	0.345404	0.556974	1	486	1
Rapamycin_6hr_Human	0.728719	12.3479	0.494807	0.482082	1	487	1
Rapamycin_6hr_Human	-0.908929	12.6106	1.10979	0.292585	1	488	1
Rapamycin_6hr_Human	0.353539	12.5182	0.110816	0.739354	1	489	1
Rapamycin_6hr_Human	0	12.3105	-1.52712e-13	1	1	490	1
Rapamycin_6hr_Human	-0.58703	11.9426	0.150793	0.697943	1	491	1
Rapamycin_6hr_Human	0.0362904	12.5667	0.000624999	0.980064	1	492	1
Rapamycin_6hr_Human	0.973095	12.5059	0.726806	0.394287	1	493	1
Rapamycin_6hr_Human	-2.91136	12.1195	3.12919	0.0774973	1	494	1
Rapamycin_6hr_Human	-0.298947	12.4802	0.121566	0.727474	1	495	1
Rapamycin_6hr_Human	0.348795	12.5302	0.0871863	0.767899	1	496	1
Rapamycin_6hr_Human	1.92919	12.1431	1.62138	0.203451	1	497	1
Rapamycin_6hr_Human	-0.362752	12.2527	0.164124	0.685547	1	498	1
Rapamycin_6hr_Human	-1.46804	12.4441	1.76819	0.184159	1	499	1
Rapamycin_6hr_Human	0	12.3656	2.51492808488668e-12	0.999999	1	500	1
Rapamycin_6hr_Human	-0.563198	12.6014	0.439123	0.507819	1	501	1
Rapamycin_6hr_Human	-1.65187	12.5509	1.08182	0.298757	1	502	1
Rapamycin_6hr_Human	1.91853	11.8822	1.40769	0.236122	1	503	1
Rapamycin_6hr_Human	-0.589757	12.5779	0.357033	0.550404	1	504	1
Rapamycin_6hr_Human	0.0149879	12.3244	0.000336658	0.985368	1	505	1
Rapamycin_6hr_Human	-1.34745	12.3832	0.872249	0.350738	1	506	1
Rapamycin_6hr_Human	-1.92688	12.5641	2.45611	0.117639	1	507	1
Rapamycin_6hr_Human	-0.277689	12.3924	0.067839	0.794612	1	508	1
Rapamycin_6hr_Human	-1.75511	12.4148	1.0269	0.311345	1	509	1
Rapamycin_6hr_Human	-0.852378	12.1805	0.393861	0.530547	1	510	1
Rapamycin_6hr_Human	-0.596144	12.6648	0.15032	0.698397	1	511	1
Rapamycin_6hr_Human	-1.65209	12.541	0.957336	0.328298	1	512	1
Rapamycin_6hr_Human	2.12616	11.8334	1.5616	0.212038	1	513	1
Rapamycin_6hr_Human	-0.868242	12.3085	0.740682	0.389825	1	514	1
ATRA_6hr_Human	-1.70094	12.2767	1.10661	0.29416	0.991074	1	0.918081
ATRA_6hr_Human	-0.156797	12.4644	0.0352384	0.851165	1	2	1
ATRA_6hr_Human	0.410901	12.6781	0.150446	0.698259	1	3	1
ATRA_6hr_Human	0.412342	12.4282	0.0740995	0.78556	1	4	1
ATRA_6hr_Human	0.430123	11.7662	0.0932404	0.760236	1	5	1
ATRA_6hr_Human	-0.748817	12.2662	0.561057	0.454198	1	6	1
ATRA_6hr_Human	0.714868	12.539	0.591232	0.44228	1	7	1
ATRA_6hr_Human	0.538068	12.6079	0.390849	0.532103	1	8	1
ATRA_6hr_Human	-0.438372	12.5335	0.111981	0.738027	1	9	1
ATRA_6hr_Human	-0.289181	12.233	0.0950126	0.758019	1	10	1
ATRA_6hr_Human	0.487357	12.3722	0.257102	0.61232	1	11	1
ATRA_6hr_Human	-1.08823	12.476	0.869399	0.351554	0.998997	12	0.937604
ATRA_6hr_Human	-3.64059	12.1994	4.54421	0.0335031	0.737964	13	0.736143
ATRA_6hr_Human	-0.150207	12.1415	0.0182715	0.892525	1	14	1
ATRA_6hr_Human	-3.31005	12.2021	3.63613	0.0570759	0.776403	15	0.744728
ATRA_6hr_Human	-2.46506	12.5303	1.8379	0.175756	0.919834	16	0.862935
ATRA_6hr_Human	-0.667653	12.3405	0.455317	0.500102	1	17	1
ATRA_6hr_Human	-0.826586	12.712	0.701198	0.402741	1	18	0.988372
ATRA_6hr_Human	-2.78844	12.4702	4.68654	0.0308406	0.737964	19	0.736143
ATRA_6hr_Human	1.26202	12.5819	1.05639	0.304525	0.991074	20	0.918081
ATRA_6hr_Human	0.268124	12.1144	0.0329291	0.856071	1	21	1
ATRA_6hr_Human	-0.225429	12.4573	0.0274722	0.868418	1	22	1
ATRA_6hr_Human	-1.82176	12.3797	2.63869	0.104905	0.833893	23	0.819293
ATRA_6hr_Human	-0.626965	12.8245	0.276431	0.599253	1	24	1
ATRA_6hr_Human	1.69036	12.1851	1.58872	0.208074	0.921981	25	0.873393
ATRA_6hr_Human	0.527191	12.3958	0.292867	0.588604	1	26	1
ATRA_6hr_Human	2.04478	12.254	1.78178	0.18971	0.919834	27	0.862935
ATRA_6hr_Human	2.04484	12.2878	1.47066	0.225795	0.945278	28	0.878437
ATRA_6hr_Human	-0.157071	12.2355	0.0235087	0.878197	1	29	1
ATRA_6hr_Human	-0.397694	12.1174	0.135989	0.712443	1	30	1
ATRA_6hr_Human	0	12.5466	0	1	1	31	1
ATRA_6hr_Human	-1.26517	12.0484	0.764924	0.382182	1	32	0.951997
ATRA_6hr_Human	0.267642	12.2944	0.0283465	0.866359	1	33	1
ATRA_6hr_Human	-0.273348	12.5019	0.0986567	0.753562	1	34	1
ATRA_6hr_Human	-0.825682	12.2004	0.399914	0.527395	1	35	1
ATRA_6hr_Human	0.057035	12.0651	0.00187918	0.96544	1	36	1
ATRA_6hr_Human	0	12.4576	0	1	1	37	1
ATRA_6hr_Human	0.647101	12.6212	0.409661	0.522398	1	38	1
ATRA_6hr_Human	0	12.0771	0	1	1	39	1
ATRA_6hr_Human	-3.69354	12.1016	4.46258	0.0351072	0.737964	40	0.736143
ATRA_6hr_Human	-0.00761418	12.55	6.18531354249964e-05	0.993728	1	41	1
ATRA_6hr_Human	-0.00601965	12.4386	2.27202782677119e-05	0.996199	1	42	1
ATRA_6hr_Human	2.04468	12.1665	1.70763	0.191854	0.919834	43	0.862935
ATRA_6hr_Human	0.635498	12.8294	0.307644	0.579371	1	44	1
ATRA_6hr_Human	-1.58528	12.1963	1.18806	0.276232	0.991074	45	0.918081
ATRA_6hr_Human	-2.53002	12.2737	1.93266	0.165023	0.919834	46	0.862935
ATRA_6hr_Human	-1.8219	12.4772	1.71597	0.190753	0.919834	47	0.862935
ATRA_6hr_Human	1.59852	12.515	2.14781	0.143326	0.898407	48	0.862935
ATRA_6hr_Human	-2.06957	12.3857	4.24862	0.039741	0.737964	49	0.736143
ATRA_6hr_Human	-2.01578	12.2037	1.92279	0.166177	0.919834	50	0.862935
ATRA_6hr_Human	-0.372372	12.2109	0.069938	0.791528	1	51	1
ATRA_6hr_Human	0	12.2912	0	1	1	52	1
ATRA_6hr_Human	0.0760174	11.8198	0.00402384	0.977021	1	53	1
ATRA_6hr_Human	0	12.3518	0	1	1	54	1
ATRA_6hr_Human	-0.0604545	12.1278	0.00335437	0.953838	1	55	1
ATRA_6hr_Human	-0.906483	12.5328	0.462054	0.496948	1	56	1
ATRA_6hr_Human	-1.86183	12.2324	1.80504	0.179661	0.919834	57	0.862935
ATRA_6hr_Human	1.76258	12.3373	2.84615	0.0922375	0.833893	58	0.819293
ATRA_6hr_Human	-0.412067	12.2192	0.0711766	0.789736	1	59	1
ATRA_6hr_Human	-0.412096	12.2109	0.0808437	0.776266	1	60	1
ATRA_6hr_Human	-0.0144125	12.4	0.00035991	0.984871	1	61	1
ATRA_6hr_Human	-1.02403	12.5033	0.465182	0.495501	1	62	1
ATRA_6hr_Human	0.451331	12.3004	0.113621	0.757262	1	63	1
ATRA_6hr_Human	-0.484737	12.4292	0.137841	0.710582	1	64	1
ATRA_6hr_Human	0.426016	12.2851	0.0622042	0.803151	1	65	1
ATRA_6hr_Human	0.343965	11.8782	0.048752	0.827	1	66	1
ATRA_6hr_Human	0.154641	12.6067	0.0219654	0.882233	1	67	1
ATRA_6hr_Human	-1.70061	12.5278	1.07137	0.301103	0.991074	68	0.918081
ATRA_6hr_Human	0.343694	12.1892	0.0408509	0.839904	1	69	1
ATRA_6hr_Human	1.39909	12.3986	1.59312	0.207415	0.921981	70	0.873393
ATRA_6hr_Human	-2.37703	12.2975	1.59792	0.206844	0.921981	71	0.873393
ATRA_6hr_Human	-0.534181	12.5334	0.180205	0.671372	1	72	1
ATRA_6hr_Human	-1.62371	12.3037	2.56123	0.110123	0.833893	73	0.819293
ATRA_6hr_Human	0.073446	12.0853	0.00638046	0.936366	1	74	1
ATRA_6hr_Human	0.0308251	12.2977	0.00151243	0.968992	1	75	1
ATRA_6hr_Human	-2.32697	12.0827	3.52271	0.0611264	0.776403	76	0.744728
ATRA_6hr_Human	0.320948	12.5985	0.0898619	0.764461	1	77	1
ATRA_6hr_Human	-2.21904	12.4974	2.64834	0.104227	0.833893	78	0.819293
ATRA_6hr_Human	0.558082	12.2174	0.327969	0.567093	1	79	1
ATRA_6hr_Human	-1.30672	12.4098	1.24478	0.265046	0.991074	80	0.918081
ATRA_6hr_Human	-2.88261	12.3698	7.48098	0.00644077	0.551759	81	0.509449
ATRA_6hr_Human	-2.5082	12.5101	1.93286	0.165195	0.919834	82	0.862935
ATRA_6hr_Human	0.0153734	12.2903	0.000286438	0.986503	1	83	1
ATRA_6hr_Human	1.96825	12.3445	1.53033	0.216608	0.93642	84	0.873393
ATRA_6hr_Human	0.390775	12.4825	0.0761591	0.782687	1	85	1
ATRA_6hr_Human	-0.332379	12.2785	0.0559551	0.813098	1	86	1
ATRA_6hr_Human	0.193853	12.303	0.030556	0.861297	1	87	1
ATRA_6hr_Human	-1.70045	12.6076	0.967282	0.325859	0.991074	88	0.918081
ATRA_6hr_Human	-1.57909	12.1573	2.83172	0.0930156	0.833893	89	0.819293
ATRA_6hr_Human	0.0875791	12.1918	0.00675382	0.934532	1	90	1
ATRA_6hr_Human	0.527834	12.4406	0.297369	0.585748	1	91	1
ATRA_6hr_Human	-2.87539	11.9724	2.62407	0.105866	0.833893	92	0.819293
ATRA_6hr_Human	-1.55257	12.2833	1.32882	0.249526	0.991074	93	0.918081
ATRA_6hr_Human	0.312106	12.4579	0.0339021	0.853985	1	94	1
ATRA_6hr_Human	-0.233295	12.1429	0.0474584	0.827629	1	95	1
ATRA_6hr_Human	0.362148	12.3192	0.0669005	0.796002	1	96	1
ATRA_6hr_Human	-0.387188	12.2766	0.204883	0.650984	1	97	1
ATRA_6hr_Human	0.699878	12.7974	0.546928	0.459881	1	98	1
ATRA_6hr_Human	1.9691	12.1203	1.56359	0.211705	0.930053	99	0.873393
ATRA_6hr_Human	-0.234622	12.6175	0.0701708	0.791186	1	100	1
ATRA_6hr_Human	-0.236173	12.6945	0.0719574	0.788606	1	101	1
ATRA_6hr_Human	1.60102	12.0673	1.21611	0.270618	0.991074	102	0.918081
ATRA_6hr_Human	-0.37238	12.1548	0.0663467	0.796841	1	103	1
ATRA_6hr_Human	0.440789	12.1368	0.131878	0.716639	1	104	1
ATRA_6hr_Human	-0.185594	12.209	0.0266939	0.870276	1	105	1
ATRA_6hr_Human	-2.22368	12.437	5.11529	0.0241049	0.737964	106	0.736143
ATRA_6hr_Human	-5.06355	12.3219	10.8913	0.00103352	0.531228	107	0.509449
ATRA_6hr_Human	-0.60149	12.5774	0.247688	0.618922	1	108	1
ATRA_6hr_Human	0.987694	12.5486	0.671277	0.412991	1	109	0.99617
ATRA_6hr_Human	-0.687592	11.8351	0.473316	0.49179	1	110	1
ATRA_6hr_Human	-1.16132	12.3954	1.07505	0.300258	0.991074	111	0.918081
ATRA_6hr_Human	0.463416	12.4543	0.263298	0.608066	1	112	1
ATRA_6hr_Human	-0.875368	12.254	0.795947	0.372711	0.999643	113	0.942914
ATRA_6hr_Human	-0.396835	12.1893	0.108716	0.741742	1	114	1
ATRA_6hr_Human	0.373681	12.6695	0.136089	0.712358	1	115	1
ATRA_6hr_Human	0.292512	12.365	0.0915205	0.762364	1	116	1
ATRA_6hr_Human	-0.713179	12.3654	0.306474	0.580078	1	117	1
ATRA_6hr_Human	-2.94695	12.3239	3.04579	0.0815198	0.833893	118	0.819293
ATRA_6hr_Human	-1.11401	12.3649	0.916137	0.338928	0.996624	119	0.936246
ATRA_6hr_Human	0	12.3518	0	1	1	120	1
ATRA_6hr_Human	0.224647	12.3307	0.0391148	0.843296	1	121	1
ATRA_6hr_Human	0.287793	12.1317	0.0461465	0.829992	1	122	1
ATRA_6hr_Human	-1.15307	12.6539	0.665266	0.415078	1	123	0.99617
ATRA_6hr_Human	-0.597578	12.2598	0.451017	0.502139	1	124	1
ATRA_6hr_Human	0.77791	12.3697	0.868827	0.351689	0.998997	125	0.937604
ATRA_6hr_Human	0.457952	12.1091	0.327804	0.567194	1	126	1
ATRA_6hr_Human	-0.947709	12.8702	0.595589	0.440585	1	127	1
ATRA_6hr_Human	0.160615	12.5234	0.0362756	0.849015	1	128	1
ATRA_6hr_Human	0.162787	12.4047	0.0279413	0.867306	1	129	1
ATRA_6hr_Human	0.112132	12.8084	0.0117574	0.913697	1	130	1
ATRA_6hr_Human	-2.12063	12.1817	2.50186	0.114289	0.833893	131	0.819293
ATRA_6hr_Human	0.590704	12.6021	0.292522	0.58884	1	132	1
ATRA_6hr_Human	-0.0192165	12.6532	0.000591866	0.980599	1	133	1
ATRA_6hr_Human	-2.36613	12.6793	1.94778	0.163392	0.919834	134	0.862935
ATRA_6hr_Human	0.216157	12.4516	0.0436554	0.834572	1	135	1
ATRA_6hr_Human	0.0806692	12.0647	0.00214002	0.963121	1	136	1
ATRA_6hr_Human	-0.252935	12.3797	0.0886837	0.765971	1	137	1
ATRA_6hr_Human	-1.82301	12.2275	1.71644	0.190708	0.919834	138	0.862935
ATRA_6hr_Human	-0.397933	12.3317	0.0992167	0.75289	1	139	1
ATRA_6hr_Human	0.160036	12.5217	0.0206977	0.885662	1	140	1
ATRA_6hr_Human	-2.83683	12.3921	4.76896	0.0294031	0.737964	141	0.736143
ATRA_6hr_Human	0.716627	12.5206	0.370179	0.543184	1	142	1
ATRA_6hr_Human	2.0449	12.321	1.76851	0.18971	0.919834	143	0.862935
ATRA_6hr_Human	0.712612	12.6399	0.349487	0.554644	1	144	1
ATRA_6hr_Human	-0.217655	12.0932	0.0370471	0.847444	1	145	1
ATRA_6hr_Human	2.26665	12.5263	4.50307	0.0343233	0.737964	146	0.736143
ATRA_6hr_Human	-1.39007	12.5463	1.2197	0.269894	0.991074	147	0.918081
ATRA_6hr_Human	-3.51798	12.2681	4.2303	0.0402004	0.737964	148	0.736143
ATRA_6hr_Human	-0.721404	12.0491	0.33005	0.565875	1	149	1
ATRA_6hr_Human	2.80002	12.2329	3.036	0.0820478	0.833893	150	0.819293
ATRA_6hr_Human	2.0459	12.5109	1.47948	0.224404	0.945278	151	0.878437
ATRA_6hr_Human	-0.545174	12.4001	0.168344	0.681745	1	152	1
ATRA_6hr_Human	-2.29956	12.5102	2.89168	0.0895992	0.833893	153	0.819293
ATRA_6hr_Human	-0.202854	12.2618	0.0388277	0.843862	1	154	1
ATRA_6hr_Human	-0.410751	12.4377	0.0698973	0.791585	1	155	1
ATRA_6hr_Human	-3.02536	12.4537	8.48117	0.00373152	0.551759	156	0.509449
ATRA_6hr_Human	3.30201	12.2299	4.0372	0.0451098	0.747949	157	0.740884
ATRA_6hr_Human	-0.914657	12.3544	0.607992	0.435873	1	158	1
ATRA_6hr_Human	0.345646	12.0805	0.0764963	0.782219	1	159	1
ATRA_6hr_Human	-0.342039	12.3565	0.0911591	0.762841	1	160	1
ATRA_6hr_Human	0.14548	12.292	0.0173615	0.895224	1	161	1
ATRA_6hr_Human	-3.67885	12.1778	5.16196	0.0235241	0.737964	162	0.736143
ATRA_6hr_Human	-0.585373	12.3388	0.296559	0.58627	1	163	1
ATRA_6hr_Human	-1.03146	12.2825	1.04394	0.307371	0.991074	164	0.918081
ATRA_6hr_Human	1.1819	12.1318	1.24202	0.265565	0.991074	165	0.918081
ATRA_6hr_Human	0.450559	12.1791	0.112719	0.757262	1	166	1
ATRA_6hr_Human	-2.50615	12.363	1.8732	0.171837	0.919834	167	0.862935
ATRA_6hr_Human	0	12.395	0	1	1	168	1
ATRA_6hr_Human	-1.26497	12.2823	0.822004	0.365007	0.999643	169	0.942914
ATRA_6hr_Human	-0.0144569	12.4807	0.000274686	0.986783	1	170	1
ATRA_6hr_Human	-1.16807	12.2604	1.46798	0.226205	0.945278	171	0.878437
ATRA_6hr_Human	-1.20077	12.1047	1.0466	0.306817	0.991074	172	0.918081
ATRA_6hr_Human	0	11.8176	0	1	1	173	1
ATRA_6hr_Human	1.21796	12.56	0.693568	0.405322	1	174	0.989715
ATRA_6hr_Human	-0.598838	12.512	0.493827	0.482525	1	175	1
ATRA_6hr_Human	-1.65319	12.4926	0.989538	0.320315	0.991074	176	0.918081
ATRA_6hr_Human	-0.10821	12.4476	0.0193949	0.889292	1	177	1
ATRA_6hr_Human	2.83391	12.2317	2.99318	0.0842728	0.833893	178	0.819293
ATRA_6hr_Human	0	12.1543	0	1	1	179	1
ATRA_6hr_Human	-1.16795	12.4275	0.687955	0.407232	1	180	0.989715
ATRA_6hr_Human	0.422394	12.0648	0.0837381	0.772409	1	181	1
ATRA_6hr_Human	-0.848363	12.5788	0.719135	0.396788	1	182	0.977599
ATRA_6hr_Human	1.05125	12.7567	1.02348	0.312175	0.991074	183	0.918081
ATRA_6hr_Human	-0.0738415	12.5855	0.00560556	0.940346	1	184	1
ATRA_6hr_Human	1.00659	12.4006	0.636016	0.425534	1	185	1
ATRA_6hr_Human	-4.10829	12.4922	5.51873	0.0191624	0.737964	186	0.736143
ATRA_6hr_Human	-0.493176	12.2932	0.198412	0.656189	1	187	1
ATRA_6hr_Human	-0.750012	12.2769	0.560316	0.454446	1	188	1
ATRA_6hr_Human	0.327907	12.6613	0.103465	0.747841	1	189	1
ATRA_6hr_Human	-2.41623	11.8503	4.13508	0.0425185	0.743638	190	0.736143
ATRA_6hr_Human	-0.717558	12.1366	0.489899	0.48428	1	191	1
ATRA_6hr_Human	0.343852	12.2633	0.0412101	0.839208	1	192	1
ATRA_6hr_Human	-0.902547	12.1927	0.406556	0.524006	1	193	1
ATRA_6hr_Human	-0.150865	12.5163	0.0132046	0.916194	1	194	1
ATRA_6hr_Human	0.678328	12.1698	0.4512	0.502055	1	195	1
ATRA_6hr_Human	4.24482	12.3419	6.36464	0.0119647	0.737964	196	0.736143
ATRA_6hr_Human	-0.112322	12.4669	0.0154529	0.901116	1	197	1
ATRA_6hr_Human	-1.41345	12.0901	1.78656	0.18191	0.919834	198	0.862935
ATRA_6hr_Human	-0.460863	12.3037	0.08694	0.768218	1	199	1
ATRA_6hr_Human	1.36766	12.2234	0.985824	0.321238	0.991074	200	0.918081
ATRA_6hr_Human	1.43688	12.8796	1.72437	0.189718	0.919834	201	0.862935
ATRA_6hr_Human	0.00950824	12.7363	8.94916469511507e-05	0.992455	1	202	1
ATRA_6hr_Human	0.117362	12.0215	0.0110967	0.916145	1	203	1
ATRA_6hr_Human	0.422401	12.0604	0.0867646	0.768454	1	204	1
ATRA_6hr_Human	2.13708	12.3465	2.70659	0.100564	0.833893	205	0.819293
ATRA_6hr_Human	-1.11755	12.0619	0.529242	0.46724	1	206	1
ATRA_6hr_Human	-0.332598	12.2589	0.0570618	0.811293	1	207	1
ATRA_6hr_Human	0.286335	12.7851	0.112865	0.737033	1	208	1
ATRA_6hr_Human	-1.60472	12.4812	2.95943	0.08594	0.833893	209	0.819293
ATRA_6hr_Human	-0.0722388	12.5479	0.00730112	0.931937	1	210	1
ATRA_6hr_Human	-0.551783	12.6191	0.35674	0.550566	1	211	1
ATRA_6hr_Human	0.98366	12.3968	0.940121	0.332672	0.99303	212	0.924451
ATRA_6hr_Human	-3.59759	12.0735	4.30114	0.0386014	0.737964	213	0.736143
ATRA_6hr_Human	-3.6596	12.2401	4.72161	0.0302466	0.737964	214	0.736143
ATRA_6hr_Human	-0.978703	12.2252	0.662834	0.415921	1	215	0.99617
ATRA_6hr_Human	-1.05662	12.9079	1.20242	0.273303	0.991074	216	0.918081
ATRA_6hr_Human	0.238025	12.1481	0.0374282	0.84668	1	217	1
ATRA_6hr_Human	0.140961	12.3713	0.0283943	0.866246	1	218	1
ATRA_6hr_Human	0.981313	12.8747	0.934016	0.33423	0.99303	219	0.927147
ATRA_6hr_Human	0.537454	12.2969	0.106412	0.744406	1	220	1
ATRA_6hr_Human	-1.2095	12.1813	1.09106	0.296772	0.991074	221	0.918081
ATRA_6hr_Human	-1.75283	12.1935	0.97848	0.323023	0.991074	222	0.918081
ATRA_6hr_Human	0.0965853	12.284	0.00742051	0.931386	1	223	1
ATRA_6hr_Human	-0.0841567	12.0858	0.00652585	0.935646	1	224	1
ATRA_6hr_Human	0.580927	12.3814	0.246794	0.619539	1	225	1
ATRA_6hr_Human	-1.36229	12.7595	2.31691	0.12853	0.846979	226	0.835768
ATRA_6hr_Human	0.718122	12.2804	0.366053	0.545413	1	227	1
ATRA_6hr_Human	0.0138391	12.4643	0.000223802	0.98807	1	228	1
ATRA_6hr_Human	-0.657213	12.4213	0.430464	0.512032	1	229	1
ATRA_6hr_Human	0.786737	12.3177	0.751936	0.386252	1	230	0.955984
ATRA_6hr_Human	-0.0870162	12.4364	0.00813142	0.928181	1	231	1
ATRA_6hr_Human	0.214043	12.5477	0.0301193	0.862281	1	232	1
ATRA_6hr_Human	-0.204626	12.6778	0.0480019	0.826657	1	233	1
ATRA_6hr_Human	-0.0982273	12.296	0.0125985	0.910674	1	234	1
ATRA_6hr_Human	-0.371014	12.3631	0.0604727	0.805843	1	235	1
ATRA_6hr_Human	-0.838819	12.2154	0.296318	0.586461	1	236	1
ATRA_6hr_Human	-0.348247	12.6958	0.157154	0.691946	1	237	1
ATRA_6hr_Human	-0.572935	12.1908	0.358981	0.549326	1	238	1
ATRA_6hr_Human	-1.40883	12.2892	1.63103	0.202087	0.921981	239	0.873393
ATRA_6hr_Human	-0.226473	12.302	0.0512675	0.820957	1	240	1
ATRA_6hr_Human	-0.895762	12.2408	0.787188	0.375352	0.999643	241	0.942914
ATRA_6hr_Human	-0.439125	12.4188	0.191145	0.66213	1	242	1
ATRA_6hr_Human	0.338713	12.3972	0.101865	0.749718	1	243	1
ATRA_6hr_Human	-1.03713	12.6575	0.805878	0.369726	0.999643	244	0.942914
ATRA_6hr_Human	-1.4045	12.0599	1.05195	0.305518	0.991074	245	0.918081
ATRA_6hr_Human	0	11.9116	0	1	1	246	1
ATRA_6hr_Human	2.0472	12.7133	1.41416	0.234932	0.958374	247	0.893407
ATRA_6hr_Human	4.17021	12.0789	7.84172	0.00528464	0.551759	248	0.509449
ATRA_6hr_Human	-0.242131	12.2812	0.0605524	0.805715	1	249	1
ATRA_6hr_Human	-0.372393	12.1611	0.0752151	0.784	1	250	1
ATRA_6hr_Human	-0.901796	12.359	0.30789	0.579233	1	251	1
ATRA_6hr_Human	-0.784447	12.2244	0.37919	0.53833	1	252	1
ATRA_6hr_Human	-2.06548	12.5453	4.33993	0.0376866	0.737964	253	0.736143
ATRA_6hr_Human	-3.92403	12.2765	5.47407	0.0196842	0.737964	254	0.736143
ATRA_6hr_Human	0.149488	12.1791	0.013622	0.90713	1	255	1
ATRA_6hr_Human	-0.368326	12.3334	0.178319	0.672994	1	256	1
ATRA_6hr_Human	-0.00587673	12.1512	0.000107719	0.991723	1	257	1
ATRA_6hr_Human	0.389392	12.6629	0.0563166	0.827	1	258	1
ATRA_6hr_Human	-0.922407	12.458	0.52815	0.467696	1	259	1
ATRA_6hr_Human	0	12.4515	0	1	1	260	1
ATRA_6hr_Human	2.79509	12.626	3.10082	0.078805	0.833893	261	0.819293
ATRA_6hr_Human	-0.376634	12.5261	0.116151	0.733392	1	262	1
ATRA_6hr_Human	-2.95612	12.5065	2.46942	0.116674	0.833893	263	0.819293
ATRA_6hr_Human	-0.0237997	12.4068	0.000282436	0.986598	1	264	1
ATRA_6hr_Human	4.10747	12.2802	7.52321	0.00628389	0.551759	265	0.509449
ATRA_6hr_Human	0.274366	12.5537	0.0783658	0.779635	1	266	1
ATRA_6hr_Human	0.242553	12.6107	0.049349	0.824289	1	267	1
ATRA_6hr_Human	-0.390467	12.1291	0.13007	0.718501	1	268	1
ATRA_6hr_Human	0.356233	12.3284	0.0909725	0.76306	1	269	1
ATRA_6hr_Human	0.312463	12.3701	0.0330134	0.855893	1	270	1
ATRA_6hr_Human	0	12.3155	0	1	1	271	1
ATRA_6hr_Human	0.317779	12.5615	0.0621878	0.803163	1	272	1
ATRA_6hr_Human	0.970032	12.3119	1.07412	0.300476	0.991074	273	0.918081
ATRA_6hr_Human	0	12.5049	0	1	1	274	1
ATRA_6hr_Human	0	12.262	0	1	1	275	1
ATRA_6hr_Human	-1.85075	12.222	1.81745	0.178169	0.919834	276	0.862935
ATRA_6hr_Human	-0.621656	12.5488	0.377608	0.539136	1	277	1
ATRA_6hr_Human	0.0347372	12.2921	0.00123141	0.972021	1	278	1
ATRA_6hr_Human	-0.749438	12.4872	0.391225	0.531909	1	279	1
ATRA_6hr_Human	-3.98337	12.0982	5.92264	0.0152867	0.737964	280	0.736143
ATRA_6hr_Human	-0.87215	12.4237	0.289819	0.590574	1	281	1
ATRA_6hr_Human	-3.27662	12.3545	3.69312	0.0551531	0.776403	282	0.744728
ATRA_6hr_Human	-2.3803	12.2744	3.49921	0.061931	0.776403	283	0.744728
ATRA_6hr_Human	-2.50561	12.2762	1.8878	0.170063	0.919834	284	0.862935
ATRA_6hr_Human	-0.789659	12.504	0.379594	0.538121	1	285	1
ATRA_6hr_Human	-0.852416	12.4093	0.524369	0.469321	1	286	1
ATRA_6hr_Human	-0.572869	12.4931	0.338111	0.561159	1	287	1
ATRA_6hr_Human	-0.420026	12.3327	0.0872599	0.767823	1	288	1
ATRA_6hr_Human	-1.70096	12.0796	0.96974	0.32523	0.991074	289	0.918081
ATRA_6hr_Human	0.14075	12.3401	0.0108721	0.916993	1	290	1
ATRA_6hr_Human	0.487705	12.642	0.177806	0.673445	1	291	1
ATRA_6hr_Human	-0.726439	12.5195	0.607775	0.435956	1	292	1
ATRA_6hr_Human	-0.131607	12.3841	0.0127231	0.910232	1	293	1
ATRA_6hr_Human	0	12.1205	0	1	1	294	1
ATRA_6hr_Human	-0.550226	12.6294	0.201233	0.653925	1	295	1
ATRA_6hr_Human	0.0953775	12.4658	0.00765419	0.930315	1	296	1
ATRA_6hr_Human	-0.289757	12.3947	0.0804624	0.776775	1	297	1
ATRA_6hr_Human	0	11.754	0	1	1	298	1
ATRA_6hr_Human	-0.635454	12.4742	0.543214	0.461421	1	299	1
ATRA_6hr_Human	-3.30983	12.2713	3.55876	0.0597785	0.776403	300	0.744728
ATRA_6hr_Human	-0.533153	12.4692	0.293696	0.588074	1	301	1
ATRA_6hr_Human	-0.270134	12.7823	0.0991868	0.752923	1	302	1
ATRA_6hr_Human	-1.05649	12.3755	1.02777	0.311165	0.991074	303	0.918081
ATRA_6hr_Human	-1.94178	11.7894	2.44187	0.118768	0.833893	304	0.819293
ATRA_6hr_Human	-0.0404995	12.0873	0.00129876	0.971265	1	305	1
ATRA_6hr_Human	-0.0612565	12.4765	0.00351101	0.952771	1	306	1
ATRA_6hr_Human	-1.46939	12.4264	1.2834	0.257814	0.991074	307	0.918081
ATRA_6hr_Human	-0.965156	12.4187	0.967531	0.325736	0.991074	308	0.918081
ATRA_6hr_Human	-0.316576	12.7885	0.0473105	0.827897	1	309	1
ATRA_6hr_Human	-2.23653	12.408	4.57335	0.0329349	0.737964	310	0.736143
ATRA_6hr_Human	0.312065	12.5221	0.120745	0.728366	1	311	1
ATRA_6hr_Human	0.44411	12.1998	0.136404	0.71203	1	312	1
ATRA_6hr_Human	-0.368293	12.8027	0.0780588	0.780047	1	313	1
ATRA_6hr_Human	-0.408728	12.1971	0.0583721	0.809198	1	314	1
ATRA_6hr_Human	0	12.5961	0	1	1	315	1
ATRA_6hr_Human	-0.499098	12.6535	0.3091	0.57845	1	316	1
ATRA_6hr_Human	-0.447888	12.1662	0.0955578	0.757366	1	317	1
ATRA_6hr_Human	0.404939	12.6211	0.0907816	0.763297	1	318	1
ATRA_6hr_Human	0.312615	11.8947	0.0433489	0.835164	1	319	1
ATRA_6hr_Human	-2.86252	12.7871	2.4951	0.11483	0.833893	320	0.819293
ATRA_6hr_Human	-0.675822	12.4236	0.293091	0.588467	1	321	1
ATRA_6hr_Human	-1.75983	12.4641	2.40523	0.121499	0.833893	322	0.820341
ATRA_6hr_Human	-0.757791	12.4639	0.506158	0.477113	1	323	1
ATRA_6hr_Human	-0.440939	12.4483	0.232395	0.629947	1	324	1
ATRA_6hr_Human	-2.27935	12.1497	3.21103	0.0737044	0.833893	325	0.802602
ATRA_6hr_Human	0.582873	12.5803	0.400705	0.526981	1	326	1
ATRA_6hr_Human	-0.671956	12.534	0.571073	0.450153	1	327	1
ATRA_6hr_Human	-1.30808	12.0219	0.87671	0.349534	0.998997	328	0.937604
ATRA_6hr_Human	-1.39826	12.2221	0.865695	0.352567	0.998997	329	0.937604
ATRA_6hr_Human	-0.942468	12.3509	0.343918	0.557877	1	330	1
ATRA_6hr_Human	0.175268	12.4904	0.0363241	0.848923	1	331	1
ATRA_6hr_Human	1.04775	12.523	0.907473	0.341236	0.996624	332	0.936603
ATRA_6hr_Human	0	12.2648	0	1	1	333	1
ATRA_6hr_Human	2.0814	12.1997	1.30064	0.254745	0.991074	334	0.918081
ATRA_6hr_Human	-3.31992	12.0878	3.50341	0.0617934	0.776403	335	0.744728
ATRA_6hr_Human	2.87077	12.7202	3.04992	0.0813242	0.833893	336	0.819293
ATRA_6hr_Human	-1.60136	12.6069	2.75636	0.0974407	0.833893	337	0.819293
ATRA_6hr_Human	0.00355375	12.5165	4.25920244747447e-06	0.998354	1	338	1
ATRA_6hr_Human	0.39484	12.5681	0.0598217	0.827	1	339	1
ATRA_6hr_Human	-1.13332	12.6857	1.43316	0.231764	0.953015	340	0.885765
ATRA_6hr_Human	0.699483	12.1719	0.569815	0.450699	1	341	1
ATRA_6hr_Human	-0.30506	12.3516	0.0784451	0.779528	1	342	1
ATRA_6hr_Human	-1.80068	12.378	1.52914	0.216798	0.93642	343	0.873393
ATRA_6hr_Human	-0.841954	12.7937	0.583717	0.445174	1	344	1
ATRA_6hr_Human	0.34431	12.3814	0.0440636	0.833816	1	345	1
ATRA_6hr_Human	0.670206	12.6029	0.361346	0.548033	1	346	1
ATRA_6hr_Human	-0.465863	12.5523	0.318039	0.573021	1	347	1
ATRA_6hr_Human	-0.38288	12.4761	0.198724	0.655929	1	348	1
ATRA_6hr_Human	0.583655	12.3172	0.190253	0.662875	1	349	1
ATRA_6hr_Human	-0.933533	11.9637	0.892721	0.345189	0.998997	350	0.937604
ATRA_6hr_Human	-2.90832	12.4908	2.59029	0.108079	0.833893	351	0.819293
ATRA_6hr_Human	-0.489367	12.54	0.0944565	0.758702	1	352	1
ATRA_6hr_Human	0.686288	12.3205	0.380379	0.537663	1	353	1
ATRA_6hr_Human	0.942819	12.1571	0.787779	0.375185	0.999643	354	0.942914
ATRA_6hr_Human	-0.750055	12.6645	0.732244	0.392523	1	355	0.969395
ATRA_6hr_Human	-0.248413	12.5414	0.0905603	0.76358	1	356	1
ATRA_6hr_Human	0.0716421	12.3964	0.00594557	0.938565	1	357	1
ATRA_6hr_Human	-0.191558	12.7395	0.0453256	0.831482	1	358	1
ATRA_6hr_Human	-2.90804	12.505	2.73815	0.0986175	0.833893	359	0.819293
ATRA_6hr_Human	0	12.2444	0	1	1	360	1
ATRA_6hr_Human	0.14674	12.0733	0.0265335	0.870669	1	361	1
ATRA_6hr_Human	-0.494322	12.7697	0.331763	0.564856	1	362	1
ATRA_6hr_Human	-0.207589	12.0604	0.0507042	0.821931	1	363	1
ATRA_6hr_Human	-1.13364	12.5107	0.828676	0.363054	0.999643	364	0.942914
ATRA_6hr_Human	-1.70096	12.0561	1.04106	0.308045	0.991074	365	0.918081
ATRA_6hr_Human	-4.03797	12.3593	5.4698	0.0197085	0.737964	366	0.736143
ATRA_6hr_Human	-2.18682	12.403	4.28031	0.0390249	0.737964	367	0.736143
ATRA_6hr_Human	-3.24239	12.4076	3.741	0.053613	0.776403	368	0.744728
ATRA_6hr_Human	1.17061	12.7351	0.715686	0.397959	1	369	0.97876
ATRA_6hr_Human	-0.332063	12.3079	0.0527715	0.818396	1	370	1
ATRA_6hr_Human	-0.14186	12.8337	0.0265816	0.870546	1	371	1
ATRA_6hr_Human	-0.164047	12.3152	0.0315148	0.859161	1	372	1
ATRA_6hr_Human	-0.606208	12.5733	0.360671	0.548376	1	373	1
ATRA_6hr_Human	-2.34278	12.6313	5.36366	0.0209269	0.737964	374	0.736143
ATRA_6hr_Human	-2.3266	11.9309	3.50562	0.0617482	0.776403	375	0.744728
ATRA_6hr_Human	-0.0167992	12.0802	0.000269708	0.986903	1	376	1
ATRA_6hr_Human	0.410917	12.2155	0.0944974	0.758656	1	377	1
ATRA_6hr_Human	-0.394551	12.4813	0.126548	0.722179	1	378	1
ATRA_6hr_Human	0	12.3914	0	1	1	379	1
ATRA_6hr_Human	0.141867	12.6607	0.016118	0.899026	1	380	1
ATRA_6hr_Human	0.132906	12.7205	0.0114181	0.914941	1	381	1
ATRA_6hr_Human	-2.39506	12.1957	3.77132	0.0526775	0.776403	382	0.744728
ATRA_6hr_Human	1.63744	12.3807	1.24763	0.264513	0.991074	383	0.918081
ATRA_6hr_Human	-2.09559	12.2031	3.36281	0.0672326	0.803664	384	0.751926
ATRA_6hr_Human	0.388815	12.2812	0.0589112	0.827	1	385	1
ATRA_6hr_Human	-1.40515	12.2111	2.16558	0.141719	0.898407	386	0.862935
ATRA_6hr_Human	-0.345286	12.5259	0.136946	0.711473	1	387	1
ATRA_6hr_Human	-1.02834	12.4671	0.8615	0.35373	0.998997	388	0.937811
ATRA_6hr_Human	0.479931	12.1543	0.133124	0.715359	1	389	1
ATRA_6hr_Human	-1.70096	12.2293	1.13286	0.29416	0.991074	390	0.918081
ATRA_6hr_Human	0.633719	12.4547	0.345327	0.55703	1	391	1
ATRA_6hr_Human	-3.36321	11.9895	4.10251	0.043403	0.743638	392	0.736143
ATRA_6hr_Human	1.61745	12.7021	2.00133	0.157778	0.919834	393	0.862935
ATRA_6hr_Human	0.695219	12.496	0.500777	0.479486	1	394	1
ATRA_6hr_Human	-0.0917793	12.4324	0.00757563	0.930673	1	395	1
ATRA_6hr_Human	1.00301	12.8653	0.770038	0.380618	1	396	0.951997
ATRA_6hr_Human	1.76706	12.5589	1.60313	0.206019	0.921981	397	0.873393
ATRA_6hr_Human	-0.132288	12.658	0.0186537	0.891414	1	398	1
ATRA_6hr_Human	-2.13903	12.7681	2.42536	0.119957	0.833893	399	0.820341
ATRA_6hr_Human	-0.55314	12.2873	0.194095	0.659704	1	400	1
ATRA_6hr_Human	0.743904	12.4681	0.467715	0.494343	1	401	1
ATRA_6hr_Human	-0.142102	11.9438	0.0173247	0.895339	1	402	1
ATRA_6hr_Human	-1.23188	12.3369	0.839324	0.36	0.999643	403	0.942914
ATRA_6hr_Human	-2.41417	12.4801	1.99444	0.158446	0.919834	404	0.862935
ATRA_6hr_Human	-1.56897	12.2805	1.24097	0.265781	0.991074	405	0.918081
ATRA_6hr_Human	0	12.5345	0	1	1	406	1
ATRA_6hr_Human	-0.370719	12.3753	0.0650805	0.798737	1	407	1
ATRA_6hr_Human	-0.0247696	12.6267	0.000954211	0.975368	1	408	1
ATRA_6hr_Human	0.386512	12.328	0.183056	0.668927	1	409	1
ATRA_6hr_Human	-0.361407	12.2266	0.176623	0.674458	1	410	1
ATRA_6hr_Human	-0.324481	12.8746	0.138998	0.709419	1	411	1
ATRA_6hr_Human	-2.5071	12.4289	1.90027	0.16862	0.919834	412	0.862935
ATRA_6hr_Human	1.07829	12.3597	1.06249	0.303169	0.991074	413	0.918081
ATRA_6hr_Human	0	11.9916	0	1	1	414	1
ATRA_6hr_Human	-2.06612	12.3301	2.34961	0.125911	0.845366	415	0.827178
ATRA_6hr_Human	-0.626111	12.5683	0.518894	0.471618	1	416	1
ATRA_6hr_Human	0.433035	12.265	0.156339	0.692702	1	417	1
ATRA_6hr_Human	-1.26293	12.4612	0.80603	0.369724	0.999643	418	0.942914
ATRA_6hr_Human	0.381715	12.0588	0.0907626	0.763327	1	419	1
ATRA_6hr_Human	-0.897611	12.3259	0.532393	0.465921	1	420	1
ATRA_6hr_Human	-1.60246	12.3605	2.70606	0.100538	0.833893	421	0.819293
ATRA_6hr_Human	-0.909799	12.5549	0.402911	0.525856	1	422	1
ATRA_6hr_Human	0.343757	12.101	0.0464551	0.829433	1	423	1
ATRA_6hr_Human	0.931205	12.5509	0.852599	0.35621	0.999643	424	0.940502
ATRA_6hr_Human	-0.975649	12.6498	1.124	0.289522	0.991074	425	0.918081
ATRA_6hr_Human	-1.17116	12.2105	0.972073	0.324606	0.991074	426	0.918081
ATRA_6hr_Human	-1.22579	12.2003	1.59401	0.207303	0.921981	427	0.873393
ATRA_6hr_Human	-0.39445	12.7305	0.20193	0.653343	1	428	1
ATRA_6hr_Human	0.187764	12.3402	0.0315454	0.859093	1	429	1
ATRA_6hr_Human	-0.177538	12.5059	0.0356768	0.850257	1	430	1
ATRA_6hr_Human	0.451155	12.2767	0.107621	0.743	1	431	1
ATRA_6hr_Human	-0.147308	12.3102	0.00967324	0.921695	1	432	1
ATRA_6hr_Human	-3.28606	12.398	3.87691	0.0494755	0.776403	433	0.744728
ATRA_6hr_Human	-1.3594	12.5781	2.47862	0.115969	0.833893	434	0.819293
ATRA_6hr_Human	-1.70025	12.7211	1.05196	0.30559	0.991074	435	0.918081
ATRA_6hr_Human	-2.87602	12.1847	2.83553	0.0927964	0.833893	436	0.819293
ATRA_6hr_Human	1.66174	12.163	1.48962	0.222809	0.945278	437	0.878437
ATRA_6hr_Human	0.213919	12.9434	0.0340648	0.853642	1	438	1
ATRA_6hr_Human	-0.97581	12.6712	1.07119	0.301118	0.991074	439	0.918081
ATRA_6hr_Human	0.269282	12.213	0.0440404	0.833857	1	440	1
ATRA_6hr_Human	-0.43986	12.5417	0.20352	0.65207	1	441	1
ATRA_6hr_Human	-0.107307	12.2783	0.0102849	0.919258	1	442	1
ATRA_6hr_Human	1.07203	12.5246	1.13658	0.28682	0.991074	443	0.918081
ATRA_6hr_Human	-2.06237	12.1589	2.27545	0.132023	0.858986	444	0.845891
ATRA_6hr_Human	-0.371625	12.3128	0.062593	0.802552	1	445	1
ATRA_6hr_Human	-2.32324	12.2163	4.36696	0.0371325	0.737964	446	0.736143
ATRA_6hr_Human	-3.36326	11.9478	4.2709	0.0394074	0.737964	447	0.736143
ATRA_6hr_Human	-0.784868	12.3619	0.382734	0.536424	1	448	1
ATRA_6hr_Human	0.0418627	12.1915	0.0018642	0.965577	1	449	1
ATRA_6hr_Human	0.0923676	12.5093	0.00446546	0.946746	1	450	1
ATRA_6hr_Human	0	12.373	0	1	1	451	1
ATRA_6hr_Human	0.101893	12.8745	0.00860519	0.926127	1	452	1
ATRA_6hr_Human	0.643497	12.7332	0.383629	0.535956	1	453	1
ATRA_6hr_Human	-1.26484	12.3099	0.812087	0.367938	0.999643	454	0.942914
ATRA_6hr_Human	0.0577286	12.0518	0.00217524	0.962819	1	455	1
ATRA_6hr_Human	0.48189	12.622	0.223179	0.636811	1	456	1
ATRA_6hr_Human	1.64588	12.4892	1.09554	0.295761	0.991074	457	0.918081
ATRA_6hr_Human	-1.32331	12.5231	1.69666	0.193272	0.919834	458	0.864529
ATRA_6hr_Human	-1.70095	12.0038	1.00434	0.31673	0.991074	459	0.918081
ATRA_6hr_Human	-0.661204	12.1904	0.420658	0.516875	1	460	1
ATRA_6hr_Human	0.0281716	12.2962	0.000113524	0.991503	1	461	1
ATRA_6hr_Human	0.237967	12.5709	0.0381608	0.845199	1	462	1
ATRA_6hr_Human	-1.32473	12.3123	1.76102	0.185041	0.919834	463	0.862935
ATRA_6hr_Human	-0.501259	12.0765	0.295953	0.586651	1	464	1
ATRA_6hr_Human	-0.496293	11.9068	0.108126	0.742477	1	465	1
ATRA_6hr_Human	0.315614	12.7106	0.0782303	0.779824	1	466	1
ATRA_6hr_Human	0.274434	12.8504	0.0834822	0.772737	1	467	1
ATRA_6hr_Human	2.08218	12.3122	1.64954	0.19965	0.921981	468	0.873393
ATRA_6hr_Human	-1.22828	12.0037	1.15982	0.282001	0.991074	469	0.918081
ATRA_6hr_Human	1.5189	11.7518	2.07376	0.150526	0.919834	470	0.862935
ATRA_6hr_Human	-0.509962	12.0239	0.158273	0.690908	1	471	1
ATRA_6hr_Human	1.55451	11.932	1.27086	0.260136	0.991074	472	0.918081
ATRA_6hr_Human	-1.76002	12.6373	1.01729	0.313657	0.991074	473	0.918081
ATRA_6hr_Human	1.07756	12.2294	0.522202	0.470221	1	474	1
ATRA_6hr_Human	-0.712257	12.788	0.655463	0.418507	1	475	0.99777
ATRA_6hr_Human	-0.196171	12.3596	0.0475194	0.82752	1	476	1
ATRA_6hr_Human	2.3785	12.3521	2.48903	0.11528	0.833893	477	0.819293
ATRA_6hr_Human	-1.47202	12.6357	2.85936	0.0913912	0.833893	478	0.819293
ATRA_6hr_Human	-0.321008	12.5769	0.127161	0.721528	1	479	1
ATRA_6hr_Human	1.21199	11.9055	0.568197	0.451367	1	480	1
ATRA_6hr_Human	1.8878	12.0601	1.78224	0.182494	0.919834	481	0.862935
ATRA_6hr_Human	-1.59714	12.4363	2.60172	0.107375	0.833893	482	0.819293
ATRA_6hr_Human	-1.05135	12.3628	0.753789	0.385666	1	483	0.955984
ATRA_6hr_Human	0	11.8676	0	1	1	484	1
ATRA_6hr_Human	-2.4566	11.7867	2.15606	0.142661	0.898407	485	0.862935
ATRA_6hr_Human	-1.37992	12.5758	0.941185	0.332411	0.99303	486	0.924451
ATRA_6hr_Human	0.584553	12.3479	0.333933	0.563584	1	487	1
ATRA_6hr_Human	-1.07751	12.6106	1.59125	0.207676	0.921981	488	0.873393
ATRA_6hr_Human	0.282411	12.5182	0.0770628	0.78143	1	489	1
ATRA_6hr_Human	0	12.3105	0	1	1	490	1
ATRA_6hr_Human	-2.50565	11.9426	2.04735	0.153093	0.919834	491	0.862935
ATRA_6hr_Human	-0.299373	12.5667	0.0637906	0.8007	1	492	1
ATRA_6hr_Human	0.702002	12.5059	0.344189	0.557659	1	493	1
ATRA_6hr_Human	-0.866654	12.1195	0.393845	0.530565	1	494	1
ATRA_6hr_Human	-0.713713	12.4802	0.65808	0.417585	1	495	0.997395
ATRA_6hr_Human	-1.15893	12.5302	0.67331	0.412263	1	496	0.99617
ATRA_6hr_Human	2.86769	12.1431	3.36623	0.0671001	0.803664	497	0.751926
ATRA_6hr_Human	-1.12493	12.2527	1.43476	0.231513	0.953015	498	0.885765
ATRA_6hr_Human	0.945071	12.4441	1.21668	0.270497	0.991074	499	0.918081
ATRA_6hr_Human	0	12.3656	0	1	1	500	1
ATRA_6hr_Human	-1.35682	12.6014	2.40288	0.121677	0.833893	501	0.820341
ATRA_6hr_Human	1.21768	12.5509	0.688082	0.407185	1	502	0.989715
ATRA_6hr_Human	0	11.8822	0	1	1	503	1
ATRA_6hr_Human	-0.559746	12.5779	0.322136	0.570558	1	504	1
ATRA_6hr_Human	-0.830276	12.3244	0.952344	0.329559	0.99303	505	0.924284
ATRA_6hr_Human	-1.30867	12.3832	0.811237	0.368144	0.999643	506	0.942914
ATRA_6hr_Human	-1.91205	12.5641	2.45543	0.117691	0.833893	507	0.819293
ATRA_6hr_Human	-1.64122	12.3924	1.71717	0.190631	0.919834	508	0.862935
ATRA_6hr_Human	-1.75511	12.4148	0.9739	0.324155	0.991074	509	0.918081
ATRA_6hr_Human	1.62104	12.1805	2.34057	0.12664	0.845366	510	0.827178
ATRA_6hr_Human	-2.51076	12.6648	2.01693	0.156185	0.919834	511	0.862935
ATRA_6hr_Human	-1.65209	12.541	0.90731	0.341256	0.996624	512	0.936603
ATRA_6hr_Human	0	11.8334	0	1	1	513	1
ATRA_6hr_Human	-4.51016	12.3085	8.16449	0.00443694	0.551759	514	0.509449
BGJ398_6hr_Human	1.55101	12.2767	1.3662	0.243013	1	1	1
BGJ398_6hr_Human	-0.0462754	12.4644	0.00331755	0.954089	1	2	1
BGJ398_6hr_Human	0.954784	12.6781	0.912344	0.33991	1	3	1
BGJ398_6hr_Human	1.18007	12.4282	0.765792	0.3819	1	4	1
BGJ398_6hr_Human	0.326762	11.7662	0.0563118	0.812529	1	5	1
BGJ398_6hr_Human	-4.52425	12.2662	8.68709	0.00335922	1	6	1
BGJ398_6hr_Human	0.0733832	12.539	0.00628457	0.936843	1	7	1
BGJ398_6hr_Human	0.475131	12.6079	0.311722	0.576844	1	8	1
BGJ398_6hr_Human	0.0265315	12.5335	0.000270133	0.986893	1	9	1
BGJ398_6hr_Human	-0.153514	12.233	0.0291064	0.864598	1	10	1
BGJ398_6hr_Human	-1.61943	12.3722	1.88081	0.170798	1	11	1
BGJ398_6hr_Human	0.686901	12.476	0.514518	0.473511	1	12	1
BGJ398_6hr_Human	-0.826057	12.1994	0.461955	0.497017	1	13	1
BGJ398_6hr_Human	0.631056	12.1415	0.387702	0.533765	1	14	1
BGJ398_6hr_Human	0.591452	12.2021	0.292784	0.588668	1	15	1
BGJ398_6hr_Human	-2.46506	12.5303	1.92802	0.16554	1	16	1
BGJ398_6hr_Human	-0.599685	12.3405	0.381183	0.537225	1	17	1
BGJ398_6hr_Human	-1.00453	12.712	1.0301	0.310577	1	18	1
BGJ398_6hr_Human	-0.466626	12.4702	0.240643	0.623943	1	19	1
BGJ398_6hr_Human	1.2275	12.5819	1.00885	0.315654	1	20	1
BGJ398_6hr_Human	0.213355	12.1144	0.0214588	0.883591	1	21	1
BGJ398_6hr_Human	-1.08468	12.4573	0.584964	0.44471	1	22	1
BGJ398_6hr_Human	-0.984059	12.3797	0.983371	0.321837	1	23	1
BGJ398_6hr_Human	0.0838999	12.8245	0.00643889	0.936072	1	24	1
BGJ398_6hr_Human	2.20053	12.1851	3.1287	0.0775105	1	25	1
BGJ398_6hr_Human	0.158508	12.3958	0.0257229	0.872637	1	26	1
BGJ398_6hr_Human	2.72944	12.254	3.2276	0.0729701	1	27	1
BGJ398_6hr_Human	2.76037	12.2878	2.70188	0.100837	1	28	1
BGJ398_6hr_Human	0.58047	12.2355	0.390213	0.532441	1	29	1
BGJ398_6hr_Human	-0.212494	12.1174	0.0436894	0.83451	1	30	1
BGJ398_6hr_Human	0	12.5466	0	1	1	31	1
BGJ398_6hr_Human	-0.526764	12.0484	0.167614	0.682404	1	32	1
BGJ398_6hr_Human	0.272759	12.2944	0.0265481	0.870629	1	33	1
BGJ398_6hr_Human	0.220517	12.5019	0.0704085	0.790838	1	34	1
BGJ398_6hr_Human	-0.392589	12.2004	0.103662	0.7476	1	35	1
BGJ398_6hr_Human	1.17745	12.0651	1.1178	0.290895	1	36	1
BGJ398_6hr_Human	0	12.4576	0	1	1	37	1
BGJ398_6hr_Human	0.389922	12.6212	0.150086	0.698597	1	38	1
BGJ398_6hr_Human	0	12.0771	0	1	1	39	1
BGJ398_6hr_Human	0.538722	12.1016	0.261191	0.609513	1	40	1
BGJ398_6hr_Human	-0.206177	12.55	0.0453809	0.831383	1	41	1
BGJ398_6hr_Human	0.655566	12.4386	0.405402	0.524588	1	42	1
BGJ398_6hr_Human	2.67724	12.1665	3.01669	0.082986	1	43	1
BGJ398_6hr_Human	0.336173	12.8294	0.0864963	0.768798	1	44	1
BGJ398_6hr_Human	0.0799926	12.1963	0.00442636	0.946981	1	45	1
BGJ398_6hr_Human	0.25319	12.2737	0.0349489	0.851771	1	46	1
BGJ398_6hr_Human	0.57723	12.4772	0.310301	0.57772	1	47	1
BGJ398_6hr_Human	0.863155	12.515	0.578467	0.447229	1	48	1
BGJ398_6hr_Human	-0.510176	12.3857	0.368444	0.544098	1	49	1
BGJ398_6hr_Human	0.0466799	12.2037	0.00203074	0.964075	1	50	1
BGJ398_6hr_Human	-0.443475	12.2109	0.100341	0.751544	1	51	1
BGJ398_6hr_Human	2.00735	12.2912	1.57124	0.2106	1	52	1
BGJ398_6hr_Human	0.333558	11.8198	0.0934166	0.760004	1	53	1
BGJ398_6hr_Human	0	12.3518	0	1	1	54	1
BGJ398_6hr_Human	0.771305	12.1278	0.614646	0.433413	1	55	1
BGJ398_6hr_Human	-0.99161	12.5328	0.566634	0.451918	1	56	1
BGJ398_6hr_Human	-0.224765	12.2324	0.0407223	0.84015	1	57	1
BGJ398_6hr_Human	0.723484	12.3373	0.412283	0.521117	1	58	1
BGJ398_6hr_Human	-0.483177	12.2192	0.0995518	0.752493	1	59	1
BGJ398_6hr_Human	0.74739	12.2109	0.36435	0.546354	1	60	1
BGJ398_6hr_Human	-0.666688	12.4	0.674936	0.411695	1	61	1
BGJ398_6hr_Human	0.899311	12.5033	0.594903	0.440862	1	62	1
BGJ398_6hr_Human	-2.41657	12.3004	2.19296	0.139202	1	63	1
BGJ398_6hr_Human	0.23733	12.4292	0.0431661	0.835491	1	64	1
BGJ398_6hr_Human	0.351321	12.2851	0.0426476	0.836477	1	65	1
BGJ398_6hr_Human	-1.70092	11.8782	1.14758	0.28455	1	66	1
BGJ398_6hr_Human	-1.3742	12.6067	1.37377	0.241666	1	67	1
BGJ398_6hr_Human	-1.70061	12.5278	1.12252	0.289853	1	68	1
BGJ398_6hr_Human	3.35072	12.1892	7.21393	0.00746093	1	69	1
BGJ398_6hr_Human	-0.997162	12.3986	0.500468	0.479594	1	70	1
BGJ398_6hr_Human	-2.37703	12.2975	1.67665	0.196026	1	71	1
BGJ398_6hr_Human	-1.07165	12.5334	0.664434	0.415372	1	72	1
BGJ398_6hr_Human	-0.823407	12.3037	0.82939	0.362873	1	73	1
BGJ398_6hr_Human	0.312737	12.0853	0.126874	0.721846	1	74	1
BGJ398_6hr_Human	0.00444091	12.2977	2.09010177024064e-05	0.996354	1	75	1
BGJ398_6hr_Human	-0.661596	12.0827	0.451383	0.501995	1	76	1
BGJ398_6hr_Human	0.390355	12.5985	0.14029	0.70813	1	77	1
BGJ398_6hr_Human	0.033449	12.4974	0.00105061	0.974154	1	78	1
BGJ398_6hr_Human	0.168669	12.2174	0.0301396	0.862238	1	79	1
BGJ398_6hr_Human	-1.03604	12.4098	0.909457	0.340684	1	80	1
BGJ398_6hr_Human	-0.806544	12.3698	0.9321	0.334751	1	81	1
BGJ398_6hr_Human	-2.5082	12.5101	2.02719	0.155262	1	82	1
BGJ398_6hr_Human	-0.785914	12.2903	0.727864	0.393949	1	83	1
BGJ398_6hr_Human	1.91361	12.3445	1.48033	0.224262	1	84	1
BGJ398_6hr_Human	0.291546	12.4825	0.0439138	0.834101	1	85	1
BGJ398_6hr_Human	-0.403533	12.2785	0.0827461	0.773722	1	86	1
BGJ398_6hr_Human	-0.0969808	12.303	0.00828213	0.92752	1	87	1
BGJ398_6hr_Human	-1.70045	12.6076	1.01352	0.314572	1	88	1
BGJ398_6hr_Human	-0.277629	12.1573	0.122219	0.726781	1	89	1
BGJ398_6hr_Human	-0.900893	12.1918	0.56268	0.453506	1	90	1
BGJ398_6hr_Human	-0.795059	12.4406	0.529562	0.467087	1	91	1
BGJ398_6hr_Human	-0.0921802	11.9724	0.00607206	0.937919	1	92	1
BGJ398_6hr_Human	0.0678345	12.2833	0.00362374	0.952021	1	93	1
BGJ398_6hr_Human	2.34501	12.4579	2.93535	0.0872414	1	94	1
BGJ398_6hr_Human	0.232719	12.1429	0.0523889	0.819045	1	95	1
BGJ398_6hr_Human	0.223381	12.3192	0.0280887	0.866963	1	96	1
BGJ398_6hr_Human	-0.997052	12.2766	1.24132	0.265698	1	97	1
BGJ398_6hr_Human	0.50336	12.7974	0.292848	0.588613	1	98	1
BGJ398_6hr_Human	0	12.1203	0	1	1	99	1
BGJ398_6hr_Human	-0.884473	12.6175	0.936095	0.333704	1	100	1
BGJ398_6hr_Human	-0.980251	12.6945	1.16962	0.27994	1	101	1
BGJ398_6hr_Human	1.93627	12.0673	1.93117	0.165204	1	102	1
BGJ398_6hr_Human	-0.443482	12.1548	0.0951875	0.757815	1	103	1
BGJ398_6hr_Human	-0.00923089	12.1368	0.000102481	0.991927	1	104	1
BGJ398_6hr_Human	-0.818675	12.209	0.449852	0.502682	1	105	1
BGJ398_6hr_Human	0.0511334	12.437	0.00408957	0.949033	1	106	1
BGJ398_6hr_Human	-0.497151	12.3219	0.326407	0.568033	1	107	1
BGJ398_6hr_Human	-0.130282	12.5774	0.0136825	0.906928	1	108	1
BGJ398_6hr_Human	-0.785142	12.5486	0.296553	0.58629	1	109	1
BGJ398_6hr_Human	0.114574	11.8351	0.0156664	0.900444	1	110	1
BGJ398_6hr_Human	-0.569833	12.3954	0.309847	0.577998	1	111	1
BGJ398_6hr_Human	0.415001	12.4543	0.220527	0.638822	1	112	1
BGJ398_6hr_Human	-0.0105161	12.254	0.000196954	0.988808	1	113	1
BGJ398_6hr_Human	0.877616	12.1893	0.690677	0.406313	1	114	1
BGJ398_6hr_Human	0.464367	12.6695	0.210616	0.646486	1	115	1
BGJ398_6hr_Human	-0.517672	12.365	0.256924	0.612439	1	116	1
BGJ398_6hr_Human	-0.344334	12.3654	0.081568	0.775292	1	117	1
BGJ398_6hr_Human	-0.163659	12.3239	0.0179553	0.893455	1	118	1
BGJ398_6hr_Human	-1.30684	12.3649	1.28171	0.258094	1	119	1
BGJ398_6hr_Human	1.97376	12.3518	1.5984	0.206695	1	120	1
BGJ398_6hr_Human	0.014793	12.3307	0.000216906	0.988255	1	121	1
BGJ398_6hr_Human	-0.606311	12.1317	0.150045	0.698648	1	122	1
BGJ398_6hr_Human	-0.475207	12.6539	0.141733	0.706716	1	123	1
BGJ398_6hr_Human	-0.0231732	12.2598	0.000756144	0.978073	1	124	1
BGJ398_6hr_Human	-0.892726	12.3697	0.901304	0.342849	1	125	1
BGJ398_6hr_Human	-1.25063	12.1091	1.87805	0.171126	1	126	1
BGJ398_6hr_Human	-0.245752	12.8702	0.051684	0.82024	1	127	1
BGJ398_6hr_Human	0.29504	12.5234	0.123705	0.72518	1	128	1
BGJ398_6hr_Human	-0.0880341	12.4047	0.00874652	0.925521	1	129	1
BGJ398_6hr_Human	0.894697	12.8084	0.818348	0.366095	1	130	1
BGJ398_6hr_Human	-0.483551	12.1817	0.201456	0.653726	1	131	1
BGJ398_6hr_Human	0.626197	12.6021	0.356966	0.550455	1	132	1
BGJ398_6hr_Human	0.147822	12.6532	0.0261241	0.871656	1	133	1
BGJ398_6hr_Human	-2.36613	12.6793	2.04455	0.153322	1	134	1
BGJ398_6hr_Human	0.872834	12.4516	0.816267	0.366665	1	135	1
BGJ398_6hr_Human	1.09307	12.0647	0.992684	0.319561	1	136	1
BGJ398_6hr_Human	-0.744266	12.3797	0.731176	0.39288	1	137	1
BGJ398_6hr_Human	0.364529	12.2275	0.119788	0.729399	1	138	1
BGJ398_6hr_Human	-0.27664	12.3317	0.0526948	0.818524	1	139	1
BGJ398_6hr_Human	0.991366	12.5217	0.935345	0.333931	1	140	1
BGJ398_6hr_Human	-0.891637	12.3921	0.789576	0.374621	1	141	1
BGJ398_6hr_Human	1.10534	12.5206	0.92958	0.335439	1	142	1
BGJ398_6hr_Human	0	12.321	0	1	1	143	1
BGJ398_6hr_Human	0.425856	12.6399	0.110554	0.739639	1	144	1
BGJ398_6hr_Human	-1.6339	12.0932	1.51205	0.219381	1	145	1
BGJ398_6hr_Human	1.43852	12.5263	1.63099	0.202157	1	146	1
BGJ398_6hr_Human	-0.852002	12.5463	0.538215	0.463481	1	147	1
BGJ398_6hr_Human	-3.51798	12.2681	4.45059	0.0353602	1	148	1
BGJ398_6hr_Human	-0.378133	12.0491	0.102704	0.748736	1	149	1
BGJ398_6hr_Human	2.78314	12.2329	3.01013	0.0833583	1	150	1
BGJ398_6hr_Human	2.81816	12.5109	2.78675	0.0956446	1	151	1
BGJ398_6hr_Human	0.465133	12.4001	0.15026	0.698435	1	152	1
BGJ398_6hr_Human	0.737205	12.5102	0.595516	0.440623	1	153	1
BGJ398_6hr_Human	-0.372193	12.2618	0.131886	0.716621	1	154	1
BGJ398_6hr_Human	1.1343	12.4377	0.777544	0.378278	1	155	1
BGJ398_6hr_Human	-1.08925	12.4537	1.66187	0.197883	1	156	1
BGJ398_6hr_Human	2.007	12.2299	1.45994	0.22758	1	157	1
BGJ398_6hr_Human	-0.225972	12.3544	0.0460272	0.830204	1	158	1
BGJ398_6hr_Human	0.737108	12.0805	0.372325	0.542021	1	159	1
BGJ398_6hr_Human	-0.401782	12.3565	0.129277	0.719343	1	160	1
BGJ398_6hr_Human	0.339729	12.292	0.0986687	0.753563	1	161	1
BGJ398_6hr_Human	-0.378094	12.1778	0.120557	0.728582	1	162	1
BGJ398_6hr_Human	-0.732405	12.3388	0.47255	0.492109	1	163	1
BGJ398_6hr_Human	-0.831631	12.2825	0.734979	0.391659	1	164	1
BGJ398_6hr_Human	0.99417	12.1318	0.848307	0.357433	1	165	1
BGJ398_6hr_Human	0.835074	12.1791	0.458446	0.498663	1	166	1
BGJ398_6hr_Human	-0.592864	12.363	0.140452	0.70802	1	167	1
BGJ398_6hr_Human	2.67437	12.395	2.96182	0.0858393	1	168	1
BGJ398_6hr_Human	-0.028311	12.2823	0.000682937	0.979161	1	169	1
BGJ398_6hr_Human	0.057953	12.4807	0.00418803	0.948425	1	170	1
BGJ398_6hr_Human	-0.714123	12.2604	0.612934	0.434035	1	171	1
BGJ398_6hr_Human	0.604928	12.1047	0.396797	0.529054	1	172	1
BGJ398_6hr_Human	0	11.8176	0	1	1	173	1
BGJ398_6hr_Human	-1.65167	12.56	1.08311	0.298469	1	174	1
BGJ398_6hr_Human	-0.533857	12.512	0.413423	0.520508	1	175	1
BGJ398_6hr_Human	0.25782	12.4926	0.0268132	0.869993	1	176	1
BGJ398_6hr_Human	-0.578549	12.4476	0.535167	0.464757	1	177	1
BGJ398_6hr_Human	2.84684	12.2317	3.00939	0.0834392	1	178	1
BGJ398_6hr_Human	2.00688	12.1543	1.61918	0.203852	1	179	1
BGJ398_6hr_Human	-0.578686	12.4275	0.205678	0.650361	1	180	1
BGJ398_6hr_Human	2.19758	12.0648	3.53055	0.0608061	1	181	1
BGJ398_6hr_Human	0.10506	12.5788	0.0133635	0.90801	1	182	1
BGJ398_6hr_Human	1.12114	12.7567	1.18677	0.276496	1	183	1
BGJ398_6hr_Human	-0.741327	12.5855	0.400204	0.527257	1	184	1
BGJ398_6hr_Human	-0.469712	12.4006	0.107615	0.743012	1	185	1
BGJ398_6hr_Human	0.0850258	12.4922	0.00678024	0.934404	1	186	1
BGJ398_6hr_Human	-1.78939	12.2932	1.9374	0.164539	1	187	1
BGJ398_6hr_Human	-1.64303	12.2769	2.25143	0.134051	1	188	1
BGJ398_6hr_Human	0.743044	12.6613	0.545658	0.460434	1	189	1
BGJ398_6hr_Human	-0.840794	11.8503	0.779729	0.377639	1	190	1
BGJ398_6hr_Human	-2.73121	12.1366	4.46639	0.0350349	1	191	1
BGJ398_6hr_Human	1.59992	12.2633	1.20802	0.272206	1	192	1
BGJ398_6hr_Human	-0.186813	12.1927	0.021855	0.882531	1	193	1
BGJ398_6hr_Human	-0.201828	12.5163	0.0251816	0.873974	1	194	1
BGJ398_6hr_Human	-0.286108	12.1698	0.0687688	0.793239	1	195	1
BGJ398_6hr_Human	3.20318	12.3419	3.33347	0.0685064	1	196	1
BGJ398_6hr_Human	-0.144743	12.4669	0.0263672	0.871068	1	197	1
BGJ398_6hr_Human	-1.13465	12.0901	1.29537	0.255567	1	198	1
BGJ398_6hr_Human	1.67581	12.3037	1.9421	0.164019	1	199	1
BGJ398_6hr_Human	1.21537	12.2234	0.801531	0.37106	1	200	1
BGJ398_6hr_Human	1.08756	12.8796	0.969408	0.325291	1	201	1
BGJ398_6hr_Human	-0.355093	12.7363	0.155121	0.693837	1	202	1
BGJ398_6hr_Human	0.995252	12.0215	0.970197	0.325081	1	203	1
BGJ398_6hr_Human	1.90596	12.0604	2.47459	0.116336	1	204	1
BGJ398_6hr_Human	2.30543	12.3465	3.28525	0.0705059	1	205	1
BGJ398_6hr_Human	-3.08652	12.0619	2.94355	0.0867928	1	206	1
BGJ398_6hr_Human	-2.37739	12.2589	2.068	0.151005	1	207	1
BGJ398_6hr_Human	0.185719	12.7851	0.0479452	0.826759	1	208	1
BGJ398_6hr_Human	-1.80037	12.4812	3.65301	0.0564868	1	209	1
BGJ398_6hr_Human	-0.317368	12.5479	0.140326	0.7081	1	210	1
BGJ398_6hr_Human	-1.5309	12.6191	2.33287	0.127239	1	211	1
BGJ398_6hr_Human	-0.284566	12.3968	0.0653569	0.798317	1	212	1
BGJ398_6hr_Human	-1.59057	12.0735	1.35837	0.244379	1	213	1
BGJ398_6hr_Human	-0.98271	12.2401	0.657907	0.417679	1	214	1
BGJ398_6hr_Human	-0.613533	12.2252	0.299554	0.584389	1	215	1
BGJ398_6hr_Human	-2.01285	12.9079	3.63792	0.056981	1	216	1
BGJ398_6hr_Human	1.0782	12.1481	0.835515	0.361152	1	217	1
BGJ398_6hr_Human	-0.410749	12.3713	0.230709	0.631187	1	218	1
BGJ398_6hr_Human	0.643773	12.8747	0.40495	0.524798	1	219	1
BGJ398_6hr_Human	1.66153	12.2969	1.54005	0.215205	1	220	1
BGJ398_6hr_Human	0.154439	12.1813	0.0234699	0.878307	1	221	1
BGJ398_6hr_Human	0.161628	12.1935	0.0131455	0.908763	1	222	1
BGJ398_6hr_Human	1.88935	12.284	4.27452	0.0391757	1	223	1
BGJ398_6hr_Human	0.711316	12.0858	0.449861	0.502705	1	224	1
BGJ398_6hr_Human	-0.224491	12.3814	0.0353104	0.851015	1	225	1
BGJ398_6hr_Human	-0.190377	12.7595	0.054573	0.815373	1	226	1
BGJ398_6hr_Human	-0.132025	12.2804	0.0113535	0.915183	1	227	1
BGJ398_6hr_Human	-1.56093	12.4643	2.46121	0.117276	1	228	1
BGJ398_6hr_Human	-0.455977	12.4213	0.224622	0.635726	1	229	1
BGJ398_6hr_Human	0.100401	12.3177	0.0103197	0.94522	1	230	1
BGJ398_6hr_Human	-1.16255	12.4364	1.12455	0.289404	1	231	1
BGJ398_6hr_Human	0.912438	12.5477	0.779438	0.37768	1	232	1
BGJ398_6hr_Human	0.456526	12.6778	0.27246	0.601893	1	233	1
BGJ398_6hr_Human	-0.304611	12.296	0.118971	0.730294	1	234	1
BGJ398_6hr_Human	0.885018	12.3631	0.438286	0.508231	1	235	1
BGJ398_6hr_Human	-0.913429	12.2154	0.359159	0.549266	1	236	1
BGJ398_6hr_Human	-1.42123	12.6958	2.28539	0.131177	1	237	1
BGJ398_6hr_Human	-0.34442	12.1908	0.144018	0.704469	1	238	1
BGJ398_6hr_Human	-0.850224	12.2892	0.712369	0.399017	1	239	1
BGJ398_6hr_Human	-0.201882	12.302	0.0422657	0.837191	1	240	1
BGJ398_6hr_Human	-2.88771	12.2408	5.15709	0.0235499	1	241	1
BGJ398_6hr_Human	0.515643	12.4188	0.31499	0.574853	1	242	1
BGJ398_6hr_Human	0.302266	12.3972	0.0810699	0.775955	1	243	1
BGJ398_6hr_Human	-0.470096	12.6575	0.203743	0.65189	1	244	1
BGJ398_6hr_Human	-0.148429	12.0599	0.0191782	0.889909	1	245	1
BGJ398_6hr_Human	1.97369	11.9116	1.49267	0.222352	1	246	1
BGJ398_6hr_Human	1.97516	12.7133	1.3574	0.244545	1	247	1
BGJ398_6hr_Human	1.97361	12.0789	1.57338	0.210249	1	248	1
BGJ398_6hr_Human	-1.22254	12.2812	1.28007	0.258371	1	249	1
BGJ398_6hr_Human	-0.443494	12.1611	0.107909	0.742671	1	250	1
BGJ398_6hr_Human	0.690064	12.359	0.2715	0.602564	1	251	1
BGJ398_6hr_Human	-0.36171	12.2244	0.0926856	0.760923	1	252	1
BGJ398_6hr_Human	-1.42698	12.5453	2.5798	0.108805	1	253	1
BGJ398_6hr_Human	-3.92403	12.2765	5.7607	0.0167448	1	254	1
BGJ398_6hr_Human	0.900253	12.1791	0.684984	0.40824	1	255	1
BGJ398_6hr_Human	-0.64723	12.3334	0.532481	0.46589	1	256	1
BGJ398_6hr_Human	1.26987	12.1512	1.85279	0.174045	1	257	1
BGJ398_6hr_Human	1.1209	12.6629	0.593125	0.441567	1	258	1
BGJ398_6hr_Human	1.32738	12.458	1.82421	0.177371	1	259	1
BGJ398_6hr_Human	0	12.4515	0	1	1	260	1
BGJ398_6hr_Human	1.97486	12.626	1.60055	0.206357	1	261	1
BGJ398_6hr_Human	-1.07638	12.5261	0.842908	0.359012	1	262	1
BGJ398_6hr_Human	2.18028	12.5065	3.95432	0.0472624	1	263	1
BGJ398_6hr_Human	0.266381	12.4068	0.0556148	0.813652	1	264	1
BGJ398_6hr_Human	2.78322	12.2802	3.12789	0.077502	1	265	1
BGJ398_6hr_Human	0.69438	12.5537	0.525266	0.468927	1	266	1
BGJ398_6hr_Human	-1.05209	12.6107	0.755741	0.385073	1	267	1
BGJ398_6hr_Human	-0.381949	12.1291	0.129311	0.719288	1	268	1
BGJ398_6hr_Human	0.927573	12.3284	0.684223	0.408498	1	269	1
BGJ398_6hr_Human	0.257909	12.3701	0.0226827	0.880344	1	270	1
BGJ398_6hr_Human	0	12.3155	0	1	1	271	1
BGJ398_6hr_Human	1.12679	12.5615	0.867685	0.352001	1	272	1
BGJ398_6hr_Human	1.15436	12.3119	1.65439	0.198909	1	273	1
BGJ398_6hr_Human	0	12.5049	0	1	1	274	1
BGJ398_6hr_Human	0	12.262	0	1	1	275	1
BGJ398_6hr_Human	-1.92186	12.222	2.0189	0.155914	1	276	1
BGJ398_6hr_Human	-0.305729	12.5488	0.100843	0.750939	1	277	1
BGJ398_6hr_Human	-1.0924	12.2921	0.977803	0.323226	1	278	1
BGJ398_6hr_Human	-1.64419	12.4872	1.57614	0.209836	1	279	1
BGJ398_6hr_Human	-0.779319	12.0982	0.517928	0.472054	1	280	1
BGJ398_6hr_Human	-0.172505	12.4237	0.0141797	0.90526	1	281	1
BGJ398_6hr_Human	-0.0249409	12.3545	0.000537997	0.981503	1	282	1
BGJ398_6hr_Human	-2.43501	12.2744	3.78493	0.0522271	1	283	1
BGJ398_6hr_Human	1.27397	12.2762	1.08897	0.2972	1	284	1
BGJ398_6hr_Human	-1.57661	12.504	1.28397	0.257743	1	285	1
BGJ398_6hr_Human	-0.899526	12.4093	0.601387	0.438415	1	286	1
BGJ398_6hr_Human	-0.712484	12.4931	0.534431	0.465061	1	287	1
BGJ398_6hr_Human	-3.25389	12.3327	2.89218	0.0896864	1	288	1
BGJ398_6hr_Human	-1.70096	12.0796	1.01592	0.313986	1	289	1
BGJ398_6hr_Human	0.336594	12.3401	0.0796573	0.777867	1	290	1
BGJ398_6hr_Human	-0.195186	12.642	0.0268351	0.869943	1	291	1
BGJ398_6hr_Human	-0.670945	12.5195	0.568344	0.451235	1	292	1
BGJ398_6hr_Human	0.0760774	12.3841	0.00481642	0.944696	1	293	1
BGJ398_6hr_Human	0	12.1205	0	1	1	294	1
BGJ398_6hr_Human	-0.102638	12.6294	0.00821562	0.927815	1	295	1
BGJ398_6hr_Human	-0.0744995	12.4658	0.00543896	0.941237	1	296	1
BGJ398_6hr_Human	1.07287	12.3947	1.41141	0.235318	1	297	1
BGJ398_6hr_Human	1.97377	11.754	1.4887	0.223072	1	298	1
BGJ398_6hr_Human	0.0470519	12.4742	0.0033435	0.953911	1	299	1
BGJ398_6hr_Human	-0.106141	12.2713	0.00737875	0.931579	1	300	1
BGJ398_6hr_Human	1.03388	12.4692	1.46093	0.227284	1	301	1
BGJ398_6hr_Human	0.115682	12.7823	0.0193682	0.889365	1	302	1
BGJ398_6hr_Human	-0.228482	12.3755	0.0616793	0.803961	1	303	1
BGJ398_6hr_Human	-1.97906	11.7894	2.61714	0.106346	1	304	1
BGJ398_6hr_Human	0.440932	12.0873	0.118462	0.730846	1	305	1
BGJ398_6hr_Human	0.535971	12.4765	0.300303	0.58391	1	306	1
BGJ398_6hr_Human	-0.187621	12.4264	0.0293987	0.863932	1	307	1
BGJ398_6hr_Human	-2.43814	12.4187	4.54118	0.0335383	1	308	1
BGJ398_6hr_Human	-0.393	12.7885	0.0724934	0.787848	1	309	1
BGJ398_6hr_Human	-1.13545	12.408	1.61033	0.205009	1	310	1
BGJ398_6hr_Human	-0.199326	12.5221	0.0476066	0.827365	1	311	1
BGJ398_6hr_Human	-0.186814	12.1998	0.0225785	0.880615	1	312	1
BGJ398_6hr_Human	0.596774	12.8027	0.257724	0.611885	1	313	1
BGJ398_6hr_Human	0.405094	12.1971	0.0644478	0.799716	1	314	1
BGJ398_6hr_Human	0	12.5961	0	1	1	315	1
BGJ398_6hr_Human	-0.177062	12.6535	0.0429774	0.835842	1	316	1
BGJ398_6hr_Human	-2.41709	12.1662	2.18243	0.140273	1	317	1
BGJ398_6hr_Human	-0.490353	12.6211	0.116028	0.73351	1	318	1
BGJ398_6hr_Human	0.317814	11.8947	0.0409395	0.859529	1	319	1
BGJ398_6hr_Human	-0.887128	12.7871	0.362727	0.547267	1	320	1
BGJ398_6hr_Human	0.918449	12.4236	0.80672	0.369486	1	321	1
BGJ398_6hr_Human	0.412691	12.4641	0.22319	0.636805	1	322	1
BGJ398_6hr_Human	-0.510011	12.4639	0.257023	0.612379	1	323	1
BGJ398_6hr_Human	-0.302268	12.4483	0.119	0.730254	1	324	1
BGJ398_6hr_Human	-1.4339	12.1497	1.6157	0.204241	1	325	1
BGJ398_6hr_Human	0.365769	12.5803	0.154179	0.694721	1	326	1
BGJ398_6hr_Human	0.86383	12.534	1.20233	0.273332	1	327	1
BGJ398_6hr_Human	-0.676076	12.0219	0.285809	0.593144	1	328	1
BGJ398_6hr_Human	-0.142185	12.2221	0.0115576	0.914427	1	329	1
BGJ398_6hr_Human	0.451413	12.3509	0.104758	0.746346	1	330	1
BGJ398_6hr_Human	-0.908725	12.4904	0.828618	0.363098	1	331	1
BGJ398_6hr_Human	0.413215	12.523	0.125658	0.723123	1	332	1
BGJ398_6hr_Human	0	12.2648	0	1	1	333	1
BGJ398_6hr_Human	0	12.1997	0	1	1	334	1
BGJ398_6hr_Human	1.62565	12.0878	2.50003	0.114441	1	335	1
BGJ398_6hr_Human	1.97519	12.7202	1.52036	0.218114	1	336	1
BGJ398_6hr_Human	-0.724399	12.6069	0.724331	0.395099	1	337	1
BGJ398_6hr_Human	-0.117545	12.5165	0.0122187	0.912023	1	338	1
BGJ398_6hr_Human	-1.65149	12.5681	1.11029	0.29251	1	339	1
BGJ398_6hr_Human	-0.527042	12.6857	0.361574	0.547881	1	340	1
BGJ398_6hr_Human	0.168892	12.1719	0.0304587	0.861526	1	341	1
BGJ398_6hr_Human	0.421014	12.3516	0.17259	0.677993	1	342	1
BGJ398_6hr_Human	0.165037	12.378	0.0204186	0.886429	1	343	1
BGJ398_6hr_Human	0.936684	12.7937	1.01288	0.314641	1	344	1
BGJ398_6hr_Human	1.08265	12.3814	0.531516	0.466292	1	345	1
BGJ398_6hr_Human	1.41711	12.6029	1.79993	0.180332	1	346	1
BGJ398_6hr_Human	-0.0575504	12.5523	0.00526755	0.942169	1	347	1
BGJ398_6hr_Human	-0.134158	12.4761	0.0260946	0.871729	1	348	1
BGJ398_6hr_Human	-2.91996	12.3172	2.67935	0.10222	1	349	1
BGJ398_6hr_Human	0.607611	11.9637	0.52995	0.466963	1	350	1
BGJ398_6hr_Human	0.804254	12.4908	0.426801	0.513828	1	351	1
BGJ398_6hr_Human	-2.53549	12.54	1.9981	0.158061	1	352	1
BGJ398_6hr_Human	0.459122	12.3205	0.179602	0.671886	1	353	1
BGJ398_6hr_Human	1.40231	12.1571	1.9573	0.162401	1	354	1
BGJ398_6hr_Human	-1.44846	12.6645	2.53403	0.11198	1	355	1
BGJ398_6hr_Human	-0.212453	12.5414	0.0679562	0.794434	1	356	1
BGJ398_6hr_Human	0.145357	12.3964	0.0257546	0.872557	1	357	1
BGJ398_6hr_Human	0.363422	12.7395	0.179143	0.67227	1	358	1
BGJ398_6hr_Human	-0.0900207	12.505	0.0060062	0.938258	1	359	1
BGJ398_6hr_Human	0	12.2444	0	1	1	360	1
BGJ398_6hr_Human	-2.5039	12.0733	4.26794	0.0393408	1	361	1
BGJ398_6hr_Human	0.292577	12.7697	0.127515	0.721158	1	362	1
BGJ398_6hr_Human	0.123407	12.0604	0.0189458	0.953856	1	363	1
BGJ398_6hr_Human	0.150755	12.5107	0.022805	0.88002	1	364	1
BGJ398_6hr_Human	0.272667	12.0561	0.0299138	0.862753	1	365	1
BGJ398_6hr_Human	-1.25458	12.3593	1.06937	0.301547	1	366	1
BGJ398_6hr_Human	-1.00808	12.403	1.23306	0.267299	1	367	1
BGJ398_6hr_Human	-1.26841	12.4076	0.903212	0.342346	1	368	1
BGJ398_6hr_Human	1.13659	12.7351	0.682546	0.409097	1	369	1
BGJ398_6hr_Human	-2.37694	12.3079	1.918	0.166647	1	370	1
BGJ398_6hr_Human	-1.46491	12.8337	2.38834	0.122805	1	371	1
BGJ398_6hr_Human	0.386073	12.3152	0.196102	0.658058	1	372	1
BGJ398_6hr_Human	-0.470515	12.5733	0.238102	0.62577	1	373	1
BGJ398_6hr_Human	-1.25805	12.6313	2.01448	0.15637	1	374	1
BGJ398_6hr_Human	-4.37144	11.9309	8.10629	0.00459383	1	375	1
BGJ398_6hr_Human	-1.22988	12.0802	1.11941	0.29052	1	376	1
BGJ398_6hr_Human	1.52634	12.2155	1.74531	0.187034	1	377	1
BGJ398_6hr_Human	-0.646355	12.4813	0.331105	0.565253	1	378	1
BGJ398_6hr_Human	0	12.3914	0	1	1	379	1
BGJ398_6hr_Human	0.378345	12.6607	0.114921	0.734752	1	380	1
BGJ398_6hr_Human	1.55099	12.7205	2.04927	0.152823	1	381	1
BGJ398_6hr_Human	-0.32076	12.1957	0.120362	0.728782	1	382	1
BGJ398_6hr_Human	1.52711	12.3807	1.10351	0.293976	1	383	1
BGJ398_6hr_Human	-0.0146418	12.2031	0.000402876	0.983994	1	384	1
BGJ398_6hr_Human	-1.65601	12.2812	1.11661	0.291129	1	385	1
BGJ398_6hr_Human	-0.142596	12.2111	0.0306487	0.861093	1	386	1
BGJ398_6hr_Human	0.495536	12.5259	0.328104	0.567003	1	387	1
BGJ398_6hr_Human	-1.71858	12.4671	2.18073	0.140326	1	388	1
BGJ398_6hr_Human	-0.937834	12.1543	0.395986	0.529438	1	389	1
BGJ398_6hr_Human	0.27265	12.2293	0.0325511	0.859529	1	390	1
BGJ398_6hr_Human	0.591047	12.4547	0.292101	0.589113	1	391	1
BGJ398_6hr_Human	-0.633813	11.9895	0.274468	0.601764	1	392	1
BGJ398_6hr_Human	1.18095	12.7021	1.0126	0.314762	1	393	1
BGJ398_6hr_Human	0.66919	12.496	0.470218	0.493202	1	394	1
BGJ398_6hr_Human	0.632105	12.4324	0.405555	0.5245	1	395	1
BGJ398_6hr_Human	0.932987	12.8653	0.650131	0.420441	1	396	1
BGJ398_6hr_Human	0.968022	12.5589	0.467517	0.494432	1	397	1
BGJ398_6hr_Human	-0.692796	12.658	0.483507	0.487131	1	398	1
BGJ398_6hr_Human	-0.696367	12.7681	0.396996	0.528904	1	399	1
BGJ398_6hr_Human	-0.676474	12.2873	0.294234	0.587741	1	400	1
BGJ398_6hr_Human	0.986643	12.4681	0.903883	0.342181	1	401	1
BGJ398_6hr_Human	-0.89182	11.9438	0.584265	0.445034	1	402	1
BGJ398_6hr_Human	-0.493503	12.3369	0.171259	0.67916	1	403	1
BGJ398_6hr_Human	-2.41417	12.4801	2.09263	0.148583	1	404	1
BGJ398_6hr_Human	0.499793	12.2805	0.20117	0.653958	1	405	1
BGJ398_6hr_Human	0	12.5345	0	1	1	406	1
BGJ398_6hr_Human	0.885303	12.3753	0.472416	0.492177	1	407	1
BGJ398_6hr_Human	-0.701419	12.6267	0.680383	0.409804	1	408	1
BGJ398_6hr_Human	0.00288866	12.328	1.53457581936694e-05	0.996876	1	409	1
BGJ398_6hr_Human	0.1233	12.2266	0.022614	0.943501	1	410	1
BGJ398_6hr_Human	-0.680919	12.8746	0.601566	0.438305	1	411	1
BGJ398_6hr_Human	-2.5071	12.4289	1.99286	0.158619	1	412	1
BGJ398_6hr_Human	1.03522	12.3597	0.991255	0.31994	1	413	1
BGJ398_6hr_Human	0	11.9916	0	1	1	414	1
BGJ398_6hr_Human	-0.215254	12.3301	0.0410051	0.839606	1	415	1
BGJ398_6hr_Human	-0.110822	12.5683	0.0182566	0.892569	1	416	1
BGJ398_6hr_Human	0.0704486	12.265	0.00410317	0.948949	1	417	1
BGJ398_6hr_Human	-0.524655	12.4612	0.175516	0.675433	1	418	1
BGJ398_6hr_Human	-0.913202	12.0588	0.394131	0.530403	1	419	1
BGJ398_6hr_Human	0.766005	12.3259	0.582947	0.445496	1	420	1
BGJ398_6hr_Human	-0.0618345	12.3605	0.00560128	0.940368	1	421	1
BGJ398_6hr_Human	-0.98148	12.5549	0.4807	0.488401	1	422	1
BGJ398_6hr_Human	0.272642	12.101	0.0299982	0.86256	1	423	1
BGJ398_6hr_Human	-0.137557	12.5509	0.0167689	0.897012	1	424	1
BGJ398_6hr_Human	0.0150954	12.6498	0.0003071	0.986025	1	425	1
BGJ398_6hr_Human	-1.25574	12.2105	1.14622	0.284821	1	426	1
BGJ398_6hr_Human	0.245655	12.2003	0.0870206	0.768114	1	427	1
BGJ398_6hr_Human	-0.770423	12.7305	0.753642	0.3857	1	428	1
BGJ398_6hr_Human	0.354387	12.3402	0.120079	0.729078	1	429	1
BGJ398_6hr_Human	-0.973864	12.5059	0.958353	0.32805	1	430	1
BGJ398_6hr_Human	1.5665	12.2767	1.76541	0.184526	1	431	1
BGJ398_6hr_Human	0.645579	12.3102	0.242191	0.622863	1	432	1
BGJ398_6hr_Human	-1.31212	12.398	0.972165	0.324591	1	433	1
BGJ398_6hr_Human	-0.170242	12.5781	0.0460679	0.830131	1	434	1
BGJ398_6hr_Human	-1.70025	12.7211	1.10232	0.294304	1	435	1
BGJ398_6hr_Human	-2.87602	12.1847	2.97801	0.0849926	1	436	1
BGJ398_6hr_Human	0.272611	12.163	0.0307658	0.86083	1	437	1
BGJ398_6hr_Human	0.895724	12.9434	0.645873	0.421966	1	438	1
BGJ398_6hr_Human	-0.341775	12.6712	0.152577	0.696231	1	439	1
BGJ398_6hr_Human	1.24521	12.213	1.04066	0.308118	1	440	1
BGJ398_6hr_Human	-1.01644	12.5417	1.013	0.314623	1	441	1
BGJ398_6hr_Human	1.13433	12.2783	1.57299	0.210297	1	442	1
BGJ398_6hr_Human	-0.536713	12.5246	0.21839	0.640445	1	443	1
BGJ398_6hr_Human	-0.425298	12.1589	0.151297	0.697453	1	444	1
BGJ398_6hr_Human	-0.50273	12.3128	0.110471	0.739755	1	445	1
BGJ398_6hr_Human	-0.761363	12.2163	0.728189	0.393868	1	446	1
BGJ398_6hr_Human	-1.38959	11.9478	1.14451	0.28534	1	447	1
BGJ398_6hr_Human	-1.54308	12.3619	1.25596	0.262953	1	448	1
BGJ398_6hr_Human	0.549115	12.1915	0.296488	0.586314	1	449	1
BGJ398_6hr_Human	-1.1493	12.5093	0.92093	0.337657	1	450	1
BGJ398_6hr_Human	3.28154	12.373	4.1425	0.0423252	1	451	1
BGJ398_6hr_Human	0.0903393	12.8745	0.00715538	0.932621	1	452	1
BGJ398_6hr_Human	0.404969	12.7332	0.1467	0.701875	1	453	1
BGJ398_6hr_Human	0.400744	12.3099	0.121638	0.727412	1	454	1
BGJ398_6hr_Human	1.65275	12.0518	2.65403	0.103903	1	455	1
BGJ398_6hr_Human	0.194247	12.622	0.0375493	0.846421	1	456	1
BGJ398_6hr_Human	-1.65324	12.4892	0.826739	0.363662	1	457	1
BGJ398_6hr_Human	0.261401	12.5231	0.0924308	0.761225	1	458	1
BGJ398_6hr_Human	1.59991	12.0038	1.31023	0.252881	1	459	1
BGJ398_6hr_Human	0.572047	12.1904	0.422878	0.515771	1	460	1
BGJ398_6hr_Human	-0.163376	12.2962	0.0178856	0.893664	1	461	1
BGJ398_6hr_Human	0.0125468	12.5709	0.000193509	0.988907	1	462	1
BGJ398_6hr_Human	0.400957	12.3123	0.23096	0.631002	1	463	1
BGJ398_6hr_Human	-0.76734	12.0765	0.685262	0.408139	1	464	1
BGJ398_6hr_Human	-2.46483	11.9068	2.1379	0.14456	1	465	1
BGJ398_6hr_Human	-0.244347	12.7106	0.0445457	0.832926	1	466	1
BGJ398_6hr_Human	0.463305	12.8504	0.256078	0.613022	1	467	1
BGJ398_6hr_Human	1.97371	12.3122	1.55649	0.212797	1	468	1
BGJ398_6hr_Human	0.841704	12.0037	0.864626	0.352878	1	469	1
BGJ398_6hr_Human	-2.87454	11.7518	3.09457	0.0792131	1	470	1
BGJ398_6hr_Human	0.355324	12.0239	0.0957225	0.757143	1	471	1
BGJ398_6hr_Human	1.84908	11.932	1.95001	0.163194	1	472	1
BGJ398_6hr_Human	-1.76002	12.6373	1.06559	0.302449	1	473	1
BGJ398_6hr_Human	1.12682	12.2294	0.558627	0.455144	1	474	1
BGJ398_6hr_Human	-0.993151	12.788	1.27722	0.258895	1	475	1
BGJ398_6hr_Human	-0.530742	12.3596	0.338451	0.560969	1	476	1
BGJ398_6hr_Human	2.42413	12.3521	2.76321	0.0970864	1	477	1
BGJ398_6hr_Human	-0.755555	12.6357	0.861532	0.353704	1	478	1
BGJ398_6hr_Human	-1.41584	12.5769	2.15326	0.142829	1	479	1
BGJ398_6hr_Human	0.317783	11.9055	0.0316598	0.858856	1	480	1
BGJ398_6hr_Human	0.97642	12.0601	0.413429	0.520535	1	481	1
BGJ398_6hr_Human	-0.943321	12.4363	1.07005	0.301431	1	482	1
BGJ398_6hr_Human	-0.344195	12.3628	0.10241	0.74908	1	483	1
BGJ398_6hr_Human	0	11.8676	0	1	1	484	1
BGJ398_6hr_Human	0.795118	11.7867	0.425003	0.514762	1	485	1
BGJ398_6hr_Human	-0.270281	12.5758	0.0515128	0.820538	1	486	1
BGJ398_6hr_Human	-0.192936	12.3479	0.0335856	0.854657	1	487	1
BGJ398_6hr_Human	-0.546627	12.6106	0.449136	0.503024	1	488	1
BGJ398_6hr_Human	0.210908	12.5182	0.0404173	0.840747	1	489	1
BGJ398_6hr_Human	0	12.3105	0	1	1	490	1
BGJ398_6hr_Human	-0.531971	11.9426	0.128124	0.720535	1	491	1
BGJ398_6hr_Human	-3.16906	12.5667	3.7464	0.053453	1	492	1
BGJ398_6hr_Human	0.634584	12.5059	0.312692	0.576258	1	493	1
BGJ398_6hr_Human	0.389421	12.1195	0.105959	0.759203	1	494	1
BGJ398_6hr_Human	-0.723243	12.4802	0.708071	0.400446	1	495	1
BGJ398_6hr_Human	0.0449732	12.5302	0.00101651	0.974577	1	496	1
BGJ398_6hr_Human	1.91437	12.1431	1.62013	0.203625	1	497	1
BGJ398_6hr_Human	-0.759842	12.2527	0.718565	0.396989	1	498	1
BGJ398_6hr_Human	0.225086	12.4441	0.0631786	0.801635	1	499	1
BGJ398_6hr_Human	1.91324	12.3656	1.52523	0.217381	1	500	1
BGJ398_6hr_Human	-0.855293	12.6014	1.04806	0.306397	1	501	1
BGJ398_6hr_Human	-1.65187	12.5509	1.07456	0.300383	1	502	1
BGJ398_6hr_Human	0	11.8822	0	1	1	503	1
BGJ398_6hr_Human	-0.139111	12.5779	0.0224809	0.88087	1	504	1
BGJ398_6hr_Human	0.380998	12.3244	0.249271	0.617791	1	505	1
BGJ398_6hr_Human	0.762575	12.3832	0.442167	0.506354	1	506	1
BGJ398_6hr_Human	-0.0157377	12.5641	0.000275598	0.986761	1	507	1
BGJ398_6hr_Human	-0.7523	12.3924	0.463257	0.496406	1	508	1
BGJ398_6hr_Human	0.218889	12.4148	0.0196742	0.888504	1	509	1
BGJ398_6hr_Human	0.717227	12.1805	0.398701	0.528033	1	510	1
BGJ398_6hr_Human	-0.535749	12.6648	0.126155	0.722604	1	511	1
BGJ398_6hr_Human	1.10807	12.541	0.515864	0.472923	1	512	1
BGJ398_6hr_Human	1.97373	11.8334	1.46974	0.225981	1	513	1
BGJ398_6hr_Human	-1.30675	12.3085	1.6046	0.2058	1	514	1
TRULI_6hr_Human	1.41888	12.2767	0.985574	0.321298	0.695011	1	0.731568
TRULI_6hr_Human	-0.695893	12.4644	0.610209	0.435039	0.737988	2	0.764787
TRULI_6hr_Human	-0.141521	12.6781	0.0153858	0.901329	1	3	1
TRULI_6hr_Human	-0.184099	12.4282	0.0123862	0.911424	1	4	1
TRULI_6hr_Human	-2.45659	11.7662	1.6634	0.197796	0.629374	5	0.658034
TRULI_6hr_Human	-0.93578	12.2662	0.793978	0.373342	0.69666	6	0.731568
TRULI_6hr_Human	-1.67576	12.539	1.94589	0.163605	0.629374	7	0.658034
TRULI_6hr_Human	-0.461303	12.6079	0.241967	0.622978	0.876514	8	0.922953
TRULI_6hr_Human	-1.03525	12.5335	0.483283	0.487231	0.782615	9	0.811536
TRULI_6hr_Human	-0.652696	12.233	0.412369	0.521044	0.801847	10	0.835313
TRULI_6hr_Human	-2.07617	12.3722	2.35592	0.125379	0.629374	11	0.658034
TRULI_6hr_Human	0.365474	12.476	0.125652	0.723127	0.916948	12	0.954624
TRULI_6hr_Human	-3.64059	12.1994	3.94164	0.047635	0.578566	13	0.658034
TRULI_6hr_Human	-1.5579	12.1415	1.2593	0.262268	0.662777	14	0.706403
TRULI_6hr_Human	-1.07658	12.2021	0.56153	0.453975	0.75272	15	0.779252
TRULI_6hr_Human	-0.192556	12.5303	0.0146757	0.903622	1	16	1
TRULI_6hr_Human	-4.62308	12.3405	7.32245	0.00701976	0.544815	17	0.605286
TRULI_6hr_Human	-0.898047	12.712	0.783024	0.3766	0.69666	18	0.731568
TRULI_6hr_Human	-0.545851	12.4702	0.296274	0.586454	0.853883	19	0.89213
TRULI_6hr_Human	-0.225593	12.5819	0.0214578	0.883596	1	20	1
TRULI_6hr_Human	-1.70096	12.1144	0.910666	0.340363	0.695011	21	0.731568
TRULI_6hr_Human	-3.09424	12.4573	2.73778	0.0985866	0.629374	22	0.658034
TRULI_6hr_Human	-1.50068	12.3797	1.77417	0.18346	0.629374	23	0.658034
TRULI_6hr_Human	-0.0565915	12.8245	0.00244666	0.960567	1	24	1
TRULI_6hr_Human	-1.70097	12.1851	0.941193	0.334446	0.695011	25	0.731568
TRULI_6hr_Human	-1.79027	12.3958	1.83799	0.175734	0.629374	26	0.658034
TRULI_6hr_Human	0	12.254	0	1	1	27	1
TRULI_6hr_Human	2.27186	12.2878	1.68378	0.195001	0.629374	28	0.658034
TRULI_6hr_Human	-2.11297	12.2355	2.42789	0.119755	0.629374	29	0.658034
TRULI_6hr_Human	-1.77574	12.1174	1.73427	0.188414	0.629374	30	0.658034
TRULI_6hr_Human	2.27257	12.5466	1.83496	0.176118	0.629374	31	0.658034
TRULI_6hr_Human	-1.03811	12.0484	0.492604	0.483071	0.778365	32	0.807286
TRULI_6hr_Human	-1.70093	12.2944	0.786595	0.375523	0.69666	33	0.731568
TRULI_6hr_Human	-1.34815	12.5019	1.83078	0.17657	0.629374	34	0.658034
TRULI_6hr_Human	-1.42157	12.2004	0.927658	0.335893	0.695011	35	0.731568
TRULI_6hr_Human	-3.24494	12.0651	2.70763	0.100489	0.629374	36	0.658034
TRULI_6hr_Human	2.23164	12.4576	1.67757	0.195822	0.629374	37	0.658034
TRULI_6hr_Human	-1.33454	12.6212	1.08257	0.298563	0.695011	38	0.731568
TRULI_6hr_Human	0	12.0771	0	1	1	39	1
TRULI_6hr_Human	-3.69354	12.1016	3.8758	0.049502	0.578566	40	0.658034
TRULI_6hr_Human	-2.81596	12.55	4.18906	0.0411567	0.578566	41	0.658034
TRULI_6hr_Human	-1.15306	12.4386	0.77115	0.380261	0.698049	42	0.732977
TRULI_6hr_Human	0	12.1665	0	1	1	43	1
TRULI_6hr_Human	-1.46722	12.8294	1.01646	0.313836	0.695011	44	0.731568
TRULI_6hr_Human	-0.510266	12.1963	0.148758	0.699885	0.908436	45	0.954398
TRULI_6hr_Human	1.09056	12.2737	0.678743	0.410373	0.718234	46	0.7459
TRULI_6hr_Human	-1.59528	12.4772	1.26559	0.26108	0.662777	47	0.706403
TRULI_6hr_Human	0.747004	12.515	0.378368	0.538724	0.804954	48	0.839063
TRULI_6hr_Human	-0.514454	12.3857	0.347916	0.555532	0.822892	49	0.859901
TRULI_6hr_Human	-0.172251	12.2037	0.0203975	0.886491	1	50	1
TRULI_6hr_Human	-2.41706	12.2109	1.76018	0.185164	0.629374	51	0.658034
TRULI_6hr_Human	2.23312	12.2912	1.81265	0.178787	0.629374	52	0.658034
TRULI_6hr_Human	0.333754	11.8198	0.0830085	0.773379	0.935334	53	0.96822
TRULI_6hr_Human	3.08428	12.3518	3.58892	0.0587135	0.58036	54	0.658034
TRULI_6hr_Human	0.227918	12.1278	0.0424482	0.836851	0.986563	55	1
TRULI_6hr_Human	-1.50336	12.5328	1.00574	0.316361	0.695011	56	0.731568
TRULI_6hr_Human	-0.786822	12.2324	0.389646	0.532746	0.803484	57	0.835313
TRULI_6hr_Human	0.476756	12.3373	0.155681	0.693339	0.904508	58	0.951155
TRULI_6hr_Human	-2.45677	12.2192	1.55139	0.213484	0.635655	59	0.665789
TRULI_6hr_Human	-2.45679	12.2109	1.76173	0.184971	0.629374	60	0.658034
TRULI_6hr_Human	-0.527275	12.4	0.398978	0.527882	0.802756	61	0.835313
TRULI_6hr_Human	0.0508047	12.5033	0.00191405	0.96512	1	62	1
TRULI_6hr_Human	-2.41657	12.3004	1.78735	0.181789	0.629374	63	0.658034
TRULI_6hr_Human	-0.233026	12.4292	0.0311794	0.859907	1	64	1
TRULI_6hr_Human	0.615865	12.2851	0.133992	0.714488	0.913549	65	0.954624
TRULI_6hr_Human	-1.70092	11.8782	0.932657	0.334619	0.695011	66	0.731568
TRULI_6hr_Human	-0.179014	12.6067	0.0283335	0.866388	1	67	1
TRULI_6hr_Human	0.595525	12.5278	0.134945	0.713551	0.913549	68	0.954624
TRULI_6hr_Human	-1.70098	12.1892	0.78166	0.377035	0.69666	69	0.731568
TRULI_6hr_Human	-2.90977	12.3986	2.44726	0.118304	0.629374	70	0.658034
TRULI_6hr_Human	-2.37703	12.2975	1.3651	0.243265	0.661578	71	0.696314
TRULI_6hr_Human	-1.56759	12.5334	1.08682	0.297661	0.695011	72	0.731568
TRULI_6hr_Human	-1.33343	12.3037	1.73015	0.188974	0.629374	73	0.658034
TRULI_6hr_Human	-0.910706	12.0853	0.759671	0.38385	0.698049	74	0.732977
TRULI_6hr_Human	-2.83146	12.2977	5.20906	0.0228478	0.544815	75	0.612591
TRULI_6hr_Human	-0.0489408	12.0827	0.00272309	0.958404	1	76	1
TRULI_6hr_Human	-0.172143	12.5985	0.0229842	0.879551	1	77	1
TRULI_6hr_Human	-4.26483	12.4974	5.34562	0.0211403	0.544815	78	0.612591
TRULI_6hr_Human	-0.97977	12.2174	0.625815	0.429237	0.737886	79	0.764787
TRULI_6hr_Human	-1.21958	12.4098	1.06628	0.302247	0.695011	80	0.731568
TRULI_6hr_Human	-1.09118	12.3698	1.51346	0.219149	0.635655	81	0.665789
TRULI_6hr_Human	-2.5082	12.5101	1.65733	0.198686	0.629374	82	0.658034
TRULI_6hr_Human	-0.956113	12.2903	0.934166	0.334209	0.695011	83	0.731568
TRULI_6hr_Human	0	12.3445	0	1	1	84	1
TRULI_6hr_Human	-2.90844	12.4825	1.82563	0.177265	0.629374	85	0.658034
TRULI_6hr_Human	-0.105351	12.2785	0.00631213	0.936705	1	86	1
TRULI_6hr_Human	-0.686044	12.303	0.290945	0.589826	0.853883	87	0.893274
TRULI_6hr_Human	-1.70045	12.6076	0.824156	0.364427	0.695011	88	0.731568
TRULI_6hr_Human	-2.33044	12.1573	4.97516	0.0261366	0.578566	89	0.652259
TRULI_6hr_Human	-1.34473	12.1918	0.962144	0.327083	0.695011	90	0.731568
TRULI_6hr_Human	-0.224525	12.4406	0.044201	0.833555	0.986563	91	1
TRULI_6hr_Human	0.24442	11.9724	0.0303121	0.861852	1	92	1
TRULI_6hr_Human	-0.477578	12.2833	0.153176	0.695673	0.905256	93	0.95176
TRULI_6hr_Human	-1.65372	12.4579	0.732056	0.392602	0.705586	94	0.734211
TRULI_6hr_Human	-0.600933	12.1429	0.270963	0.602901	0.859504	95	0.900873
TRULI_6hr_Human	0.61408	12.3192	0.187735	0.66498	0.893129	96	0.939101
TRULI_6hr_Human	-0.742237	12.2766	0.679101	0.410249	0.718234	97	0.7459
TRULI_6hr_Human	-2.52333	12.7974	3.42475	0.0647443	0.582762	98	0.658034
TRULI_6hr_Human	2.29341	12.1203	1.87465	0.171537	0.629374	99	0.658034
TRULI_6hr_Human	-2.07696	12.6175	3.66336	0.0561338	0.578566	100	0.658034
TRULI_6hr_Human	-1.30183	12.6945	1.76759	0.184216	0.629374	101	0.658034
TRULI_6hr_Human	-1.70096	12.0673	0.795414	0.372866	0.69666	102	0.731568
TRULI_6hr_Human	1.2036	12.1548	0.872046	0.350851	0.695011	103	0.731568
TRULI_6hr_Human	-0.190294	12.1368	0.0204359	0.886381	1	104	1
TRULI_6hr_Human	-1.31487	12.209	0.881409	0.348221	0.695011	105	0.731568
TRULI_6hr_Human	-1.33434	12.437	2.12015	0.145942	0.629374	106	0.658034
TRULI_6hr_Human	-2.79165	12.3219	5.21877	0.0227529	0.544815	107	0.612591
TRULI_6hr_Human	-1.97216	12.5774	1.69214	0.193906	0.629374	108	0.658034
TRULI_6hr_Human	0.752198	12.5486	0.344336	0.557598	0.823578	109	0.861698
TRULI_6hr_Human	-1.31854	11.8351	1.3745	0.241609	0.661578	110	0.696314
TRULI_6hr_Human	-0.570884	12.3954	0.283635	0.594541	0.856006	111	0.895757
TRULI_6hr_Human	-1.46117	12.4543	1.62888	0.202387	0.629374	112	0.658034
TRULI_6hr_Human	0.399691	12.254	0.201878	0.663202	0.893129	113	0.939101
TRULI_6hr_Human	-0.614365	12.1893	0.224563	0.635783	0.883223	114	0.928433
TRULI_6hr_Human	-1.87947	12.6695	2.00476	0.157434	0.629374	115	0.658034
TRULI_6hr_Human	-2.3262	12.365	2.86485	0.0910845	0.629374	116	0.658034
TRULI_6hr_Human	-1.31431	12.3654	0.806517	0.369547	0.69666	117	0.731568
TRULI_6hr_Human	-2.94695	12.3239	2.61875	0.106196	0.629374	118	0.658034
TRULI_6hr_Human	-1.71019	12.3649	1.6777	0.195795	0.629374	119	0.658034
TRULI_6hr_Human	2.23288	12.3518	1.87306	0.171715	0.629374	120	0.658034
TRULI_6hr_Human	0.0755265	12.3307	0.00387711	0.950374	1	121	1
TRULI_6hr_Human	-2.57991	12.1317	1.71983	0.190283	0.629374	122	0.658034
TRULI_6hr_Human	-0.926996	12.6539	0.412976	0.520744	0.801847	123	0.835313
TRULI_6hr_Human	-1.27687	12.2598	1.6587	0.198329	0.629374	124	0.658034
TRULI_6hr_Human	-1.2939	12.3697	1.50388	0.220599	0.635655	125	0.665789
TRULI_6hr_Human	-0.732574	12.1091	0.667013	0.414456	0.719697	126	0.747601
TRULI_6hr_Human	-3.86112	12.8702	4.40992	0.0361681	0.578566	127	0.658034
TRULI_6hr_Human	-2.72509	12.5234	4.85184	0.0280149	0.578566	128	0.658034
TRULI_6hr_Human	-0.586714	12.4047	0.31705	0.573607	0.842383	129	0.879953
TRULI_6hr_Human	-1.20378	12.8084	1.01351	0.314547	0.695011	130	0.731568
TRULI_6hr_Human	-1.89353	12.1817	1.92155	0.16625	0.629374	131	0.658034
TRULI_6hr_Human	0.607945	12.6021	0.305376	0.580768	0.848054	132	0.885022
TRULI_6hr_Human	-0.949317	12.6532	0.824855	0.364158	0.695011	133	0.731568
TRULI_6hr_Human	0.755556	12.6793	0.295178	0.60366	0.859504	134	0.900873
TRULI_6hr_Human	-1.6968	12.4516	1.51485	0.218921	0.635655	135	0.665789
TRULI_6hr_Human	0.777291	12.0647	0.418195	0.524894	0.802756	136	0.835313
TRULI_6hr_Human	-1.08881	12.3797	1.31762	0.251526	0.662777	137	0.706403
TRULI_6hr_Human	-1.59594	12.2275	1.26357	0.261474	0.662777	138	0.706403
TRULI_6hr_Human	-1.33593	12.3317	0.804207	0.370228	0.69666	139	0.731568
TRULI_6hr_Human	-1.80168	12.5217	1.46173	0.22721	0.645225	140	0.679419
TRULI_6hr_Human	-0.791159	12.3921	0.573097	0.449358	0.750008	141	0.777208
TRULI_6hr_Human	0.91172	12.5206	0.581482	0.446093	0.749319	142	0.777208
TRULI_6hr_Human	2.23302	12.321	1.98956	0.15984	0.629374	143	0.658034
TRULI_6hr_Human	-0.671704	12.6399	0.20146	0.65372	0.890607	144	0.935594
TRULI_6hr_Human	0.435213	12.0932	0.157185	0.691924	0.904508	145	0.95087
TRULI_6hr_Human	-3.47002	12.5263	2.78459	0.0957987	0.629374	146	0.658034
TRULI_6hr_Human	-1.91399	12.5463	1.81966	0.1779	0.629374	147	0.658034
TRULI_6hr_Human	-3.51798	12.2681	3.65984	0.0562807	0.578566	148	0.658034
TRULI_6hr_Human	-0.0710172	12.0491	0.00308455	0.95573	1	149	1
TRULI_6hr_Human	0	12.2329	0	1	1	150	1
TRULI_6hr_Human	0	12.5109	0	1	1	151	1
TRULI_6hr_Human	-0.15557	12.4001	0.0146996	0.903543	1	152	1
TRULI_6hr_Human	-0.678511	12.5102	0.352906	0.552715	0.821085	153	0.85744
TRULI_6hr_Human	-1.24203	12.2618	1.05454	0.304907	0.695011	154	0.731568
TRULI_6hr_Human	-0.184034	12.4377	0.0135278	0.90745	1	155	1
TRULI_6hr_Human	-1.26744	12.4537	2.03201	0.154574	0.629374	156	0.658034
TRULI_6hr_Human	3.55698	12.2299	4.61025	0.0323201	0.578566	157	0.658034
TRULI_6hr_Human	-1.58532	12.3544	1.40946	0.235647	0.657515	158	0.694
TRULI_6hr_Human	-0.723011	12.0805	0.225005	0.635462	0.883223	159	0.928433
TRULI_6hr_Human	-1.19763	12.3565	0.832265	0.362081	0.695011	160	0.731568
TRULI_6hr_Human	-0.931088	12.292	0.495039	0.482012	0.778365	161	0.807286
TRULI_6hr_Human	-1.40708	12.1778	1.13062	0.288173	0.692947	162	0.731568
TRULI_6hr_Human	-0.72444	12.3388	0.412568	0.520939	0.801847	163	0.835313
TRULI_6hr_Human	-0.983532	12.2825	0.89828	0.343673	0.695011	164	0.731568
TRULI_6hr_Human	-0.162913	12.1318	0.0169011	0.89661	1	165	1
TRULI_6hr_Human	-0.145333	12.1791	0.0108883	0.916935	1	166	1
TRULI_6hr_Human	-0.273418	12.363	0.0269089	0.869779	1	167	1
TRULI_6hr_Human	0	12.395	0	1	1	168	1
TRULI_6hr_Human	-1.03794	12.2823	0.529418	0.467173	0.764736	169	0.79406
TRULI_6hr_Human	-4.86625	12.4807	8.93712	0.0029205	0.511408	170	0.605286
TRULI_6hr_Human	-1.08961	12.2604	1.22848	0.268205	0.662777	171	0.706403
TRULI_6hr_Human	-0.0209658	12.1047	0.000354038	0.984996	1	172	1
TRULI_6hr_Human	0	11.8176	0	1	1	173	1
TRULI_6hr_Human	1.46937	12.56	0.993697	0.319288	0.695011	174	0.731568
TRULI_6hr_Human	-2.71964	12.512	6.15234	0.0134248	0.544815	175	0.605286
TRULI_6hr_Human	0.578096	12.4926	0.122886	0.726066	0.916948	176	0.954624
TRULI_6hr_Human	-1.694	12.4476	3.45738	0.0635088	0.582762	177	0.658034
TRULI_6hr_Human	2.23335	12.2317	1.76851	0.184212	0.629374	178	0.658034
TRULI_6hr_Human	0	12.1543	0	1	1	179	1
TRULI_6hr_Human	-0.168385	12.4275	0.0175427	0.894679	1	180	1
TRULI_6hr_Human	-2.37761	12.0648	1.44801	0.229395	0.647852	181	0.681138
TRULI_6hr_Human	-1.82924	12.5788	2.50579	0.11399	0.629374	182	0.658034
TRULI_6hr_Human	-0.942536	12.7567	0.540324	0.462636	0.763277	183	0.793094
TRULI_6hr_Human	-0.345901	12.5855	0.0869781	0.76817	0.933427	184	0.96822
TRULI_6hr_Human	-1.01394	12.4006	0.374136	0.541035	0.806064	185	0.841055
TRULI_6hr_Human	-0.987677	12.4922	0.612059	0.434346	0.737988	186	0.764787
TRULI_6hr_Human	-1.52996	12.2932	1.31666	0.251714	0.662777	187	0.706403
TRULI_6hr_Human	0.369221	12.2769	0.157182	0.691914	0.904508	188	0.95087
TRULI_6hr_Human	0.03007	12.6613	0.000868043	0.976507	1	189	1
TRULI_6hr_Human	-2.22813	11.8503	3.40038	0.0657591	0.582762	190	0.658034
TRULI_6hr_Human	-0.691539	12.1366	0.428773	0.512876	0.798855	191	0.832389
TRULI_6hr_Human	0.570893	12.2633	0.10997	0.740305	0.92162	192	0.954624
TRULI_6hr_Human	-0.675445	12.1927	0.217336	0.641275	0.886062	193	0.929469
TRULI_6hr_Human	-0.747655	12.5163	0.264234	0.607435	0.86249	194	0.904353
TRULI_6hr_Human	-1.30483	12.1698	0.94229	0.332128	0.695011	195	0.731568
TRULI_6hr_Human	0	12.3419	0	1	1	196	1
TRULI_6hr_Human	-0.423427	12.4669	0.197785	0.656693	0.890607	197	0.935594
TRULI_6hr_Human	-0.759211	12.0901	0.569266	0.45088	0.750008	198	0.777208
TRULI_6hr_Human	0.614122	12.3037	0.187115	0.665503	0.893129	199	0.939101
TRULI_6hr_Human	1.54703	12.2234	1.2839	0.257709	0.662777	200	0.706403
TRULI_6hr_Human	-1.45406	12.8796	0.992246	0.319663	0.695011	201	0.731568
TRULI_6hr_Human	-1.04351	12.7363	1.10521	0.293573	0.695011	202	0.731568
TRULI_6hr_Human	-3.54801	12.0215	3.67944	0.0556245	0.578566	203	0.658034
TRULI_6hr_Human	-2.37759	12.0604	1.50032	0.221203	0.635655	204	0.665789
TRULI_6hr_Human	0.632879	12.3465	0.161051	0.688363	0.904508	205	0.95087
TRULI_6hr_Human	1.18106	12.0619	1.00012	0.317727	0.695011	206	0.731568
TRULI_6hr_Human	-0.105553	12.2589	0.0064485	0.936027	1	207	1
TRULI_6hr_Human	-1.40578	12.7851	2.02235	0.155562	0.629374	208	0.658034
TRULI_6hr_Human	-1.72876	12.4812	3.1057	0.0785733	0.618391	209	0.658034
TRULI_6hr_Human	-1.2107	12.5479	1.61241	0.204687	0.629374	210	0.658034
TRULI_6hr_Human	-0.25956	12.6191	0.0802171	0.777109	0.935443	211	0.970097
TRULI_6hr_Human	-3.56614	12.3968	3.91473	0.0483625	0.578566	212	0.658034
TRULI_6hr_Human	-3.59759	12.0735	3.72724	0.0541005	0.578566	213	0.658034
TRULI_6hr_Human	0.353452	12.2401	0.106089	0.744776	0.922445	214	0.956284
TRULI_6hr_Human	-3.84642	12.2252	4.54528	0.0334613	0.578566	215	0.658034
TRULI_6hr_Human	-1.10351	12.9079	1.26214	0.26172	0.662777	216	0.706403
TRULI_6hr_Human	-3.31994	12.1481	2.49337	0.115001	0.629374	217	0.658034
TRULI_6hr_Human	-0.861883	12.3713	0.846268	0.358009	0.695011	218	0.731568
TRULI_6hr_Human	-0.244878	12.8747	0.0444471	0.833099	0.986563	219	1
TRULI_6hr_Human	0.592834	12.2969	0.141808	0.706653	0.913549	220	0.954624
TRULI_6hr_Human	-4.51167	12.1813	5.91938	0.0153465	0.544815	221	0.605286
TRULI_6hr_Human	1.36686	12.1935	0.796759	0.372467	0.69666	222	0.731568
TRULI_6hr_Human	-0.774783	12.284	0.399695	0.527521	0.802756	223	0.835313
TRULI_6hr_Human	0.0802379	12.0858	0.00420416	0.948327	1	224	1
TRULI_6hr_Human	1.22218	12.3814	1.2344	0.267035	0.662777	225	0.706403
TRULI_6hr_Human	-1.13398	12.7595	1.60503	0.20571	0.629374	226	0.658034
TRULI_6hr_Human	-0.67518	12.2804	0.206216	0.649928	0.890607	227	0.935498
TRULI_6hr_Human	-1.47369	12.4643	1.96523	0.161531	0.629374	228	0.658034
TRULI_6hr_Human	-4.61081	12.4213	7.14277	0.0077473	0.544815	229	0.605286
TRULI_6hr_Human	-0.466235	12.3177	0.199725	0.655124	0.890607	230	0.935594
TRULI_6hr_Human	-0.875162	12.4364	0.618764	0.431844	0.737988	231	0.764787
TRULI_6hr_Human	-0.13676	12.5477	0.0140101	0.90582	1	232	1
TRULI_6hr_Human	-2.61337	12.6778	4.17956	0.0413817	0.578566	233	0.658034
TRULI_6hr_Human	-0.982233	12.296	0.966436	0.326032	0.695011	234	0.731568
TRULI_6hr_Human	-2.41606	12.3631	1.53354	0.216116	0.635655	235	0.665789
TRULI_6hr_Human	-0.648556	12.2154	0.167239	0.682766	0.902163	236	0.949838
TRULI_6hr_Human	-2.36131	12.6958	4.74448	0.0298205	0.578566	237	0.658034
TRULI_6hr_Human	-0.881383	12.1908	0.758034	0.384334	0.698049	238	0.732977
TRULI_6hr_Human	-1.21288	12.2892	1.20645	0.272505	0.67018	239	0.714064
TRULI_6hr_Human	-0.269183	12.302	0.0671547	0.795623	0.953264	240	0.98879
TRULI_6hr_Human	-1.21331	12.2408	1.23793	0.266372	0.662777	241	0.706403
TRULI_6hr_Human	-4.39278	12.4188	6.34515	0.0120405	0.544815	242	0.605286
TRULI_6hr_Human	-0.562006	12.3972	0.224825	0.635567	0.883223	243	0.928433
TRULI_6hr_Human	-0.551649	12.6575	0.249293	0.617769	0.872344	244	0.916428
TRULI_6hr_Human	-1.17743	12.0599	0.70857	0.400292	0.711938	245	0.737432
TRULI_6hr_Human	2.2331	11.9116	1.74942	0.186527	0.629374	246	0.658034
TRULI_6hr_Human	2.22834	12.7133	1.58583	0.20851	0.634167	247	0.664213
TRULI_6hr_Human	2.29346	12.0789	1.89456	0.169248	0.629374	248	0.658034
TRULI_6hr_Human	-0.902857	12.2812	0.677445	0.410819	0.718234	249	0.7459
TRULI_6hr_Human	-2.41708	12.1611	1.89277	0.172254	0.629374	250	0.658034
TRULI_6hr_Human	-0.67486	12.359	0.16465	0.685089	0.902912	251	0.949838
TRULI_6hr_Human	-3.51838	12.2244	3.46618	0.0632484	0.582762	252	0.658034
TRULI_6hr_Human	-1.43585	12.5453	2.41598	0.120674	0.629374	253	0.658034
TRULI_6hr_Human	-0.303456	12.2765	0.0705467	0.790649	0.949518	254	0.984906
TRULI_6hr_Human	-0.94766	12.1791	0.430155	0.512191	0.798855	255	0.832389
TRULI_6hr_Human	-0.188142	12.3334	0.0462233	0.829854	0.986563	256	1
TRULI_6hr_Human	-0.641557	12.1512	0.288509	0.591406	0.853883	257	0.893274
TRULI_6hr_Human	-1.70034	12.6629	0.90106	0.342943	0.695011	258	0.731568
TRULI_6hr_Human	-3.72032	12.458	3.83078	0.0508269	0.578566	259	0.658034
TRULI_6hr_Human	2.23171	12.4515	1.98028	0.160077	0.629374	260	0.658034
TRULI_6hr_Human	3.67667	12.626	5.3549	0.0210292	0.544815	261	0.612591
TRULI_6hr_Human	-1.22948	12.5261	0.934211	0.334241	0.695011	262	0.731568
TRULI_6hr_Human	-0.725028	12.5065	0.205784	0.650277	0.890607	263	0.935498
TRULI_6hr_Human	-0.269411	12.4068	0.0425671	0.836618	0.986563	264	1
TRULI_6hr_Human	3.08446	12.2802	3.66488	0.0560746	0.578566	265	0.658034
TRULI_6hr_Human	-1.21934	12.5537	1.06143	0.303364	0.695011	266	0.731568
TRULI_6hr_Human	-0.643547	12.6107	0.278736	0.59776	0.858237	267	0.899421
TRULI_6hr_Human	-1.18428	12.1291	0.916576	0.338805	0.695011	268	0.731568
TRULI_6hr_Human	1.24677	12.3284	1.2318	0.267547	0.662777	269	0.706403
TRULI_6hr_Human	1.39351	12.3701	0.739611	0.390187	0.705586	270	0.734211
TRULI_6hr_Human	0	12.3155	0	1	1	271	1
TRULI_6hr_Human	-2.94531	12.5615	2.22513	0.136348	0.629374	272	0.658034
TRULI_6hr_Human	-0.986987	12.3119	0.703814	0.401873	0.712285	273	0.73868
TRULI_6hr_Human	2.23111	12.5049	1.87093	0.171962	0.629374	274	0.658034
TRULI_6hr_Human	0	12.262	0	1	1	275	1
TRULI_6hr_Human	-0.810862	12.222	0.42045	0.516981	0.801847	276	0.835313
TRULI_6hr_Human	-1.28122	12.5488	1.30909	0.253048	0.662777	277	0.706403
TRULI_6hr_Human	-1.05974	12.2921	0.821843	0.365084	0.695011	278	0.731568
TRULI_6hr_Human	-1.34609	12.4872	0.985132	0.321359	0.695011	279	0.731568
TRULI_6hr_Human	-1.71157	12.0982	1.68062	0.195423	0.629374	280	0.658034
TRULI_6hr_Human	-2.95622	12.4237	1.92051	0.166412	0.629374	281	0.658034
TRULI_6hr_Human	-3.27662	12.3545	3.18673	0.0747884	0.618391	282	0.658034
TRULI_6hr_Human	-4.34901	12.2744	6.37045	0.0118851	0.544815	283	0.605286
TRULI_6hr_Human	-2.50561	12.2762	1.61729	0.204058	0.629374	284	0.658034
TRULI_6hr_Human	-3.58695	12.504	3.59506	0.058569	0.58036	285	0.658034
TRULI_6hr_Human	-1.40676	12.4093	1.14475	0.285166	0.691393	286	0.731568
TRULI_6hr_Human	-0.98118	12.4931	0.857708	0.354787	0.695011	287	0.731568
TRULI_6hr_Human	-1.02091	12.3327	0.395363	0.529806	0.803305	288	0.835313
TRULI_6hr_Human	-1.70096	12.0796	0.825615	0.363989	0.695011	289	0.731568
TRULI_6hr_Human	-0.917713	12.3401	0.379117	0.538326	0.804954	290	0.839063
TRULI_6hr_Human	-0.17315	12.642	0.0191754	0.88992	1	291	1
TRULI_6hr_Human	-0.882564	12.5195	0.859853	0.35418	0.695011	292	0.731568
TRULI_6hr_Human	-1.63531	12.3841	1.25544	0.262994	0.662777	293	0.706403
TRULI_6hr_Human	0	12.1205	0	1	1	294	1
TRULI_6hr_Human	-0.847868	12.6294	0.428801	0.512884	0.798855	295	0.832389
TRULI_6hr_Human	-1.6588	12.4658	1.50941	0.219757	0.635655	296	0.665789
TRULI_6hr_Human	-0.116619	12.3947	0.0131963	0.908585	1	297	1
TRULI_6hr_Human	0	11.754	0	1	1	298	1
TRULI_6hr_Human	-1.97676	12.4742	3.76019	0.0530025	0.578566	299	0.658034
TRULI_6hr_Human	-0.190024	12.2713	0.0222818	0.881397	1	300	1
TRULI_6hr_Human	-1.63447	12.4692	1.96998	0.160996	0.629374	301	0.658034
TRULI_6hr_Human	-1.08115	12.7823	1.34174	0.247213	0.662777	302	0.706332
TRULI_6hr_Human	0.13024	12.3755	0.018483	0.982644	1	303	1
TRULI_6hr_Human	-3.98674	11.7894	5.61463	0.0181901	0.544815	304	0.605286
TRULI_6hr_Human	0.29962	12.0873	0.0440827	0.833781	0.986563	305	1
TRULI_6hr_Human	-1.25246	12.4765	1.022	0.312479	0.695011	306	0.731568
TRULI_6hr_Human	0.0384346	12.4264	0.0012699	0.971587	1	307	1
TRULI_6hr_Human	-1.21626	12.4187	1.37433	0.241584	0.661578	308	0.696314
TRULI_6hr_Human	-2.4087	12.7885	1.55851	0.212448	0.635655	309	0.665789
TRULI_6hr_Human	-0.095514	12.408	0.0133138	0.908184	1	310	1
TRULI_6hr_Human	-0.968059	12.5221	0.88049	0.348493	0.695011	311	0.731568
TRULI_6hr_Human	-2.94722	12.1998	2.59305	0.107929	0.629374	312	0.658034
TRULI_6hr_Human	-0.240856	12.8027	0.0307626	0.860834	1	313	1
TRULI_6hr_Human	0.672151	12.1971	0.180524	0.671127	0.898332	314	0.944227
TRULI_6hr_Human	3.08232	12.5961	3.50814	0.0616121	0.582762	315	0.658034
TRULI_6hr_Human	-5.45591	12.6535	10.8552	0.00104616	0.511408	316	0.605286
TRULI_6hr_Human	-2.41709	12.1662	1.77861	0.182975	0.629374	317	0.658034
TRULI_6hr_Human	0.679282	12.6211	0.249857	0.617371	0.872344	318	0.916428
TRULI_6hr_Human	0.577188	11.8947	0.135947	0.713551	0.913549	319	0.954624
TRULI_6hr_Human	-2.86252	12.7871	2.14716	0.143459	0.629374	320	0.658034
TRULI_6hr_Human	0.0799382	12.4236	0.00416431	0.948571	1	321	1
TRULI_6hr_Human	-2.32609	12.4641	3.30862	0.0694544	0.594993	322	0.658034
TRULI_6hr_Human	-1.09206	12.4639	0.908766	0.340867	0.695011	323	0.731568
TRULI_6hr_Human	-2.25147	12.4483	3.86432	0.0498306	0.578566	324	0.658034
TRULI_6hr_Human	-2.01508	12.1497	2.42304	0.12015	0.629374	325	0.658034
TRULI_6hr_Human	-1.21754	12.5803	1.17348	0.279149	0.680012	326	0.726634
TRULI_6hr_Human	-1.71203	12.534	2.81047	0.0942123	0.629374	327	0.658034
TRULI_6hr_Human	-1.11958	12.0219	0.610509	0.434947	0.737988	328	0.764787
TRULI_6hr_Human	0.209987	12.2221	0.0288627	0.86516	1	329	1
TRULI_6hr_Human	0.138527	12.3509	0.00899476	0.924485	1	330	1
TRULI_6hr_Human	-5.20719	12.4904	8.29936	0.00413119	0.511408	331	0.605286
TRULI_6hr_Human	-0.435088	12.523	0.108219	0.742316	0.92162	332	0.95517
TRULI_6hr_Human	0	12.2648	0	1	1	333	1
TRULI_6hr_Human	0	12.1997	0	1	1	334	1
TRULI_6hr_Human	-3.31992	12.0878	3.02506	0.0825679	0.629374	335	0.658034
TRULI_6hr_Human	2.27316	12.7202	1.81263	0.178772	0.629374	336	0.658034
TRULI_6hr_Human	-1.11753	12.6069	1.46507	0.226647	0.645225	337	0.679419
TRULI_6hr_Human	-0.64349	12.5165	0.270512	0.6032	0.859504	338	0.900873
TRULI_6hr_Human	-1.65149	12.5681	0.901546	0.34281	0.695011	339	0.731568
TRULI_6hr_Human	-1.14072	12.6857	1.40347	0.236654	0.657515	340	0.694039
TRULI_6hr_Human	-0.11083	12.1719	0.0120439	0.912657	1	341	1
TRULI_6hr_Human	-0.0762717	12.3516	0.00549525	0.940936	1	342	1
TRULI_6hr_Human	-3.84582	12.378	3.8398	0.0505806	0.578566	343	0.658034
TRULI_6hr_Human	-1.43534	12.7937	1.36533	0.243102	0.661578	344	0.696314
TRULI_6hr_Human	0.57118	12.3814	0.117445	0.731958	0.91987	345	0.954624
TRULI_6hr_Human	-0.356425	12.6029	0.0804065	0.776865	0.935443	346	0.970097
TRULI_6hr_Human	-1.2837	12.5523	2.00397	0.157459	0.629374	347	0.658034
TRULI_6hr_Human	-2.15143	12.4761	3.96074	0.0470699	0.578566	348	0.658034
TRULI_6hr_Human	-0.626179	12.3172	0.168061	0.681998	0.902163	349	0.949838
TRULI_6hr_Human	-1.53384	11.9637	1.9084	0.167748	0.629374	350	0.658034
TRULI_6hr_Human	-0.635963	12.4908	0.175996	0.674996	0.900183	351	0.946931
TRULI_6hr_Human	-2.53549	12.54	1.63502	0.201549	0.629374	352	0.658034
TRULI_6hr_Human	0.268412	12.3205	0.0504679	0.822337	0.982979	353	1
TRULI_6hr_Human	-1.08651	12.1571	0.586931	0.443957	0.748777	354	0.775506
TRULI_6hr_Human	-0.544076	12.6645	0.386064	0.534629	0.803506	355	0.836633
TRULI_6hr_Human	-0.994438	12.5414	1.23315	0.267281	0.662777	356	0.706403
TRULI_6hr_Human	-0.925694	12.3964	0.734587	0.391758	0.705586	357	0.734211
TRULI_6hr_Human	-3.15805	12.7395	6.02814	0.0143762	0.544815	358	0.605286
TRULI_6hr_Human	-2.90804	12.505	2.35449	0.125567	0.629374	359	0.658034
TRULI_6hr_Human	0	12.2444	0	1	1	360	1
TRULI_6hr_Human	-0.829513	12.0733	0.637173	0.425106	0.735706	361	0.763874
TRULI_6hr_Human	-0.916053	12.7697	1.02244	0.31238	0.695011	362	0.731568
TRULI_6hr_Human	-0.776169	12.0604	0.572003	0.449808	0.750008	363	0.777208
TRULI_6hr_Human	-0.882106	12.5107	0.492987	0.482895	0.778365	364	0.807286
TRULI_6hr_Human	0.570856	12.0561	0.123639	0.725262	0.916948	365	0.954624
TRULI_6hr_Human	-1.76601	12.3593	1.60766	0.205362	0.629374	366	0.658034
TRULI_6hr_Human	-1.50348	12.403	2.23507	0.135487	0.629374	367	0.658034
TRULI_6hr_Human	-0.94774	12.4076	0.472566	0.492103	0.785531	368	0.814218
TRULI_6hr_Human	0.177569	12.7351	0.012347	0.911567	1	369	1
TRULI_6hr_Human	1.29565	12.3079	0.951453	0.329785	0.695011	370	0.731568
TRULI_6hr_Human	-1.50206	12.8337	2.32296	0.128039	0.629374	371	0.658034
TRULI_6hr_Human	-0.299224	12.3152	0.0969297	0.755662	0.927607	372	0.965523
TRULI_6hr_Human	-1.88118	12.5733	2.46523	0.116952	0.629374	373	0.658034
TRULI_6hr_Human	-2.0504	12.6313	4.15228	0.0420558	0.578566	374	0.658034
TRULI_6hr_Human	-0.750885	11.9309	0.511182	0.474963	0.772567	375	0.801335
TRULI_6hr_Human	-1.77281	12.0802	1.762	0.184937	0.629374	376	0.658034
TRULI_6hr_Human	0.627835	12.2155	0.221499	0.638092	0.884042	377	0.928433
TRULI_6hr_Human	0.555589	12.4813	0.290958	0.589833	0.853883	378	0.893274
TRULI_6hr_Human	2.23238	12.3914	1.74747	0.186776	0.629374	379	0.658034
TRULI_6hr_Human	0.495286	12.6607	0.191257	0.662062	0.893129	380	0.939101
TRULI_6hr_Human	-0.576665	12.7205	0.171444	0.678987	0.901806	381	0.949838
TRULI_6hr_Human	0.803819	12.1957	0.849361	0.35716	0.695011	382	0.731568
TRULI_6hr_Human	0.517587	12.3807	0.0942815	0.758924	0.927607	383	0.965523
TRULI_6hr_Human	-0.277023	12.2031	0.0850986	0.770615	0.934189	384	0.96822
TRULI_6hr_Human	0.61584	12.2812	0.146128	0.713551	0.913549	385	0.954624
TRULI_6hr_Human	-0.80269	12.2111	0.766653	0.381647	0.698049	386	0.732977
TRULI_6hr_Human	-1.77389	12.5259	2.42836	0.119711	0.629374	387	0.658034
TRULI_6hr_Human	0.0521293	12.4671	0.0026794	0.958737	1	388	1
TRULI_6hr_Human	-2.91142	12.1543	2.14759	0.143381	0.629374	389	0.658034
TRULI_6hr_Human	-1.70096	12.2293	0.964493	0.334446	0.695011	390	0.731568
TRULI_6hr_Human	-0.393207	12.4547	0.0977043	0.75473	0.927607	391	0.965523
TRULI_6hr_Human	0.620047	11.9895	0.326927	0.567757	0.83618	392	0.873065
TRULI_6hr_Human	1.18185	12.7021	0.965349	0.326314	0.695011	393	0.731568
TRULI_6hr_Human	-4.68707	12.496	5.87891	0.0156733	0.544815	394	0.605286
TRULI_6hr_Human	-1.83507	12.4324	1.66227	0.197842	0.629374	395	0.658034
TRULI_6hr_Human	0.373456	12.8653	0.0905054	0.763658	0.930143	396	0.96822
TRULI_6hr_Human	0.472125	12.5589	0.0935993	0.759771	0.927607	397	0.965523
TRULI_6hr_Human	-2.61194	12.658	3.86052	0.0499373	0.578566	398	0.658034
TRULI_6hr_Human	-2.00301	12.7681	2.06013	0.151762	0.629374	399	0.658034
TRULI_6hr_Human	-1.11977	12.2873	0.628157	0.428375	0.737886	400	0.764787
TRULI_6hr_Human	0.0550954	12.4681	0.00188701	0.965368	1	401	1
TRULI_6hr_Human	0.65157	11.9438	0.389155	0.53305	0.803484	402	0.835313
TRULI_6hr_Human	-1.0049	12.3369	0.534497	0.46504	0.763676	403	0.793094
TRULI_6hr_Human	-0.141842	12.4801	0.010022	0.920294	1	404	1
TRULI_6hr_Human	-0.417812	12.2805	0.10931	0.741059	0.92162	405	0.954624
TRULI_6hr_Human	0	12.5345	0	1	1	406	1
TRULI_6hr_Human	-2.41584	12.3753	1.65312	0.199094	0.629374	407	0.658034
TRULI_6hr_Human	-1.3014	12.6267	1.93441	0.164827	0.629374	408	0.658034
TRULI_6hr_Human	-1.85204	12.328	2.46369	0.117079	0.629374	409	0.658034
TRULI_6hr_Human	-1.41732	12.2266	2.02522	0.155283	0.629374	410	0.658034
TRULI_6hr_Human	-3.73769	12.8746	8.63875	0.00342518	0.511408	411	0.605286
TRULI_6hr_Human	-2.5071	12.4289	1.62878	0.202422	0.629374	412	0.658034
TRULI_6hr_Human	-4.06022	12.3597	4.05184	0.0446836	0.578566	413	0.658034
TRULI_6hr_Human	2.23322	11.9916	1.71435	0.191115	0.629374	414	0.658034
TRULI_6hr_Human	-0.413959	12.3301	0.132071	0.716439	0.913771	415	0.954624
TRULI_6hr_Human	-1.30033	12.5683	1.91217	0.16728	0.629374	416	0.658034
TRULI_6hr_Human	-1.58533	12.265	1.17688	0.278466	0.680012	417	0.72657
TRULI_6hr_Human	-3.30854	12.4612	3.12674	0.0776202	0.618391	418	0.658034
TRULI_6hr_Human	0.1995	12.0588	0.0203306	0.886671	1	419	1
TRULI_6hr_Human	0.803489	12.3259	0.585984	0.444313	0.748777	420	0.775506
TRULI_6hr_Human	-0.405274	12.3605	0.214614	0.643358	0.886558	421	0.931031
TRULI_6hr_Human	-2.95603	12.5549	2.49424	0.114844	0.629374	422	0.658034
TRULI_6hr_Human	0.53241	12.101	0.111593	0.738469	0.92162	423	0.954624
TRULI_6hr_Human	-3.80326	12.5509	4.36078	0.0372195	0.578566	424	0.658034
TRULI_6hr_Human	-1.09129	12.6498	1.3243	0.250318	0.662777	425	0.706403
TRULI_6hr_Human	-0.418175	12.2105	0.140365	0.708066	0.913549	426	0.954624
TRULI_6hr_Human	-1.78737	12.2003	2.70086	0.100881	0.629374	427	0.658034
TRULI_6hr_Human	-1.4273	12.7305	2.14949	0.143182	0.629374	428	0.658034
TRULI_6hr_Human	-1.56785	12.3402	1.29561	0.255498	0.662777	429	0.706403
TRULI_6hr_Human	-1.09497	12.5059	1.09173	0.296566	0.695011	430	0.731568
TRULI_6hr_Human	-2.41669	12.2767	1.69368	0.193685	0.629374	431	0.658034
TRULI_6hr_Human	-2.94697	12.3102	1.9227	0.166232	0.629374	432	0.658034
TRULI_6hr_Human	-3.28606	12.398	3.34725	0.0678793	0.591355	433	0.658034
TRULI_6hr_Human	-1.43253	12.5781	2.57239	0.109307	0.629374	434	0.658034
TRULI_6hr_Human	-1.70025	12.7211	0.896554	0.344201	0.695011	435	0.731568
TRULI_6hr_Human	-2.87602	12.1847	2.43361	0.119363	0.629374	436	0.658034
TRULI_6hr_Human	0.532472	12.163	0.114489	0.735222	0.92162	437	0.954624
TRULI_6hr_Human	-1.00352	12.9434	0.538692	0.463312	0.763277	438	0.793094
TRULI_6hr_Human	-1.11388	12.6712	1.31745	0.251533	0.662777	439	0.706403
TRULI_6hr_Human	-0.193015	12.213	0.0162487	0.898615	1	440	1
TRULI_6hr_Human	-0.878673	12.5417	0.698623	0.403605	0.712897	441	0.740365
TRULI_6hr_Human	-4.03463	12.2783	5.17294	0.0233189	0.544815	442	0.612591
TRULI_6hr_Human	-3.78674	12.5246	4.21068	0.040618	0.578566	443	0.658034
TRULI_6hr_Human	-0.518308	12.1589	0.198045	0.656482	0.890607	444	0.935594
TRULI_6hr_Human	-0.144627	12.3128	0.00961323	0.921936	1	445	1
TRULI_6hr_Human	-2.99232	12.2163	5.75633	0.0167839	0.544815	446	0.605286
TRULI_6hr_Human	-0.27881	11.9478	0.0523843	0.842002	0.990363	447	1
TRULI_6hr_Human	0.071	12.3619	0.00327305	0.9544	1	448	1
TRULI_6hr_Human	0.0508426	12.1915	0.00188397	0.965395	1	449	1
TRULI_6hr_Human	0.330648	12.5093	0.0960166	0.756782	0.927607	450	0.965523
TRULI_6hr_Human	3.12006	12.373	3.42836	0.0646516	0.582762	451	0.658034
TRULI_6hr_Human	-0.777751	12.8745	0.432381	0.511119	0.798855	452	0.832389
TRULI_6hr_Human	-1.84626	12.7332	1.79576	0.180848	0.629374	453	0.658034
TRULI_6hr_Human	-1.03784	12.3099	0.523065	0.469875	0.766717	454	0.795905
TRULI_6hr_Human	-0.97933	12.0518	0.464663	0.495761	0.78794	455	0.81581
TRULI_6hr_Human	-0.771023	12.622	0.442462	0.506209	0.798133	456	0.828947
TRULI_6hr_Human	0.578079	12.4892	0.0979669	0.754416	0.927607	457	0.965523
TRULI_6hr_Human	-1.43219	12.5231	1.82787	0.176938	0.629374	458	0.658034
TRULI_6hr_Human	0.570886	12.0038	0.119269	0.729969	0.919618	459	0.954624
TRULI_6hr_Human	-0.738189	12.1904	0.479032	0.489148	0.783246	460	0.812152
TRULI_6hr_Human	0.780826	12.2962	0.423526	0.524894	0.802756	461	0.835313
TRULI_6hr_Human	-1.56744	12.5709	1.03195	0.310185	0.695011	462	0.731568
TRULI_6hr_Human	-0.951966	12.3123	0.919943	0.337906	0.695011	463	0.731568
TRULI_6hr_Human	-0.527468	12.0765	0.308289	0.578957	0.847818	464	0.883653
TRULI_6hr_Human	-2.46483	11.9068	1.74477	0.187364	0.629374	465	0.658034
TRULI_6hr_Human	-1.3399	12.7106	0.924567	0.336736	0.695011	466	0.731568
TRULI_6hr_Human	-0.502216	12.8504	0.240362	0.624133	0.876514	467	0.923667
TRULI_6hr_Human	0	12.3122	0	1	1	468	1
TRULI_6hr_Human	-4.09609	12.0037	5.6264	0.0180544	0.544815	469	0.605286
TRULI_6hr_Human	-2.87454	11.7518	2.5294	0.112424	0.629374	470	0.658034
TRULI_6hr_Human	-3.30989	12.0239	3.09258	0.0792148	0.618391	471	0.658034
TRULI_6hr_Human	-1.65597	11.932	0.852251	0.356354	0.695011	472	0.731568
TRULI_6hr_Human	-1.76002	12.6373	0.867992	0.351967	0.695011	473	0.731568
TRULI_6hr_Human	0.61549	12.2294	0.129686	0.7189	0.91464	474	0.954624
TRULI_6hr_Human	-1.72104	12.788	3.08817	0.0794043	0.618391	475	0.658034
TRULI_6hr_Human	-2.79397	12.3596	4.75744	0.029606	0.578566	476	0.658034
TRULI_6hr_Human	1.39354	12.3521	0.668272	0.414047	0.719697	477	0.747601
TRULI_6hr_Human	-1.01802	12.6357	1.40748	0.23597	0.657515	478	0.694
TRULI_6hr_Human	-3.44381	12.5769	6.96099	0.00856241	0.544815	479	0.605286
TRULI_6hr_Human	-1.65591	11.9055	0.720539	0.396414	0.707545	480	0.734211
TRULI_6hr_Human	1.80383	12.0601	1.50309	0.220784	0.635655	481	0.665789
TRULI_6hr_Human	-1.01679	12.4363	1.12898	0.288503	0.692947	482	0.731568
TRULI_6hr_Human	-1.68674	12.3628	1.49896	0.221366	0.635655	483	0.665789
TRULI_6hr_Human	0	11.8676	0	1	1	484	1
TRULI_6hr_Human	1.83819	11.7867	2.57495	0.109223	0.629374	485	0.658034
TRULI_6hr_Human	-1.23751	12.5758	0.720236	0.396445	0.707545	486	0.734211
TRULI_6hr_Human	0.142908	12.3479	0.0146813	0.903602	1	487	1
TRULI_6hr_Human	-1.80736	12.6106	3.66369	0.0561226	0.578566	488	0.658034
TRULI_6hr_Human	-2.4441	12.5182	2.72158	0.0996145	0.629374	489	0.658034
TRULI_6hr_Human	0	12.3105	0	1	1	490	1
TRULI_6hr_Human	-2.50565	11.9426	1.754	0.185977	0.629374	491	0.658034
TRULI_6hr_Human	-0.938889	12.5667	0.456605	0.49951	0.789994	492	0.819066
TRULI_6hr_Human	0.509904	12.5059	0.174833	0.676013	0.900183	493	0.947088
TRULI_6hr_Human	-0.677968	12.1195	0.227097	0.633888	0.883223	494	0.928433
TRULI_6hr_Human	-1.05781	12.4802	1.31292	0.252358	0.662777	495	0.706403
TRULI_6hr_Human	-0.0841332	12.5302	0.00528399	0.942079	1	496	1
TRULI_6hr_Human	2.27178	12.1431	1.9892	0.15984	0.629374	497	0.658034
TRULI_6hr_Human	-1.89392	12.2527	3.19112	0.0745983	0.618391	498	0.658034
TRULI_6hr_Human	-4.86928	12.4441	7.95296	0.00497479	0.511408	499	0.605286
TRULI_6hr_Human	0	12.3656	0	1	1	500	1
TRULI_6hr_Human	-1.26732	12.6014	2.0187	0.155929	0.629374	501	0.658034
TRULI_6hr_Human	1.46911	12.5509	0.985913	0.321189	0.695011	502	0.731568
TRULI_6hr_Human	0	11.8822	0	1	1	503	1
TRULI_6hr_Human	-0.155781	12.5779	0.0260382	0.871866	1	504	1
TRULI_6hr_Human	-1.37096	12.3244	2.15362	0.142815	0.629374	505	0.658034
TRULI_6hr_Human	-1.00404	12.3832	0.462635	0.496678	0.78794	506	0.81581
TRULI_6hr_Human	-1.08599	12.5641	0.901274	0.342854	0.695011	507	0.731568
TRULI_6hr_Human	0.0753824	12.3924	0.00499819	0.943665	1	508	1
TRULI_6hr_Human	-1.75511	12.4148	0.830368	0.362576	0.695011	509	0.731568
TRULI_6hr_Human	-2.87601	12.1805	2.49476	0.114823	0.629374	510	0.658034
TRULI_6hr_Human	-0.281896	12.6648	0.03032	0.861837	1	511	1
TRULI_6hr_Human	1.46883	12.541	0.872507	0.350681	0.695011	512	0.731568
TRULI_6hr_Human	0	11.8334	0	1	1	513	1
TRULI_6hr_Human	-0.921886	12.3085	0.777996	0.378148	0.69666	514	0.731568
WNTC59_6hr_Human	-1.70094	12.2767	0.970785	0.327166	1	1	0.951581
WNTC59_6hr_Human	-1.35579	12.4644	2.03398	0.154374	0.892863	2	0.847961
WNTC59_6hr_Human	-0.530324	12.6781	0.195105	0.658873	1	3	1
WNTC59_6hr_Human	-0.230083	12.4282	0.0193648	0.889376	1	4	1
WNTC59_6hr_Human	-0.23056	11.7662	0.0230115	0.879494	1	5	1
WNTC59_6hr_Human	-1.48124	12.2662	1.75073	0.186409	0.892863	6	0.847961
WNTC59_6hr_Human	-0.828859	12.539	0.604168	0.437333	1	7	0.966215
WNTC59_6hr_Human	0.0304797	12.6079	0.00100936	0.974666	1	8	1
WNTC59_6hr_Human	-0.265836	12.5335	0.0403005	0.840968	1	9	1
WNTC59_6hr_Human	-0.424042	12.233	0.189383	0.663606	1	10	1
WNTC59_6hr_Human	-0.747231	12.3722	0.446867	0.504105	1	11	1
WNTC59_6hr_Human	-1.72578	12.476	1.72113	0.190126	0.892863	12	0.847961
WNTC59_6hr_Human	-1.40991	12.1994	1.03242	0.310068	1	13	0.951581
WNTC59_6hr_Human	-0.743823	12.1415	0.367303	0.544725	1	14	1
WNTC59_6hr_Human	-3.31005	12.2021	3.23241	0.0727604	0.892863	15	0.847961
WNTC59_6hr_Human	0.6024	12.5303	0.176074	0.674934	1	16	1
WNTC59_6hr_Human	0.429514	12.3405	0.225755	0.634877	1	17	1
WNTC59_6hr_Human	-1.10118	12.712	1.12535	0.289229	1	18	0.951581
WNTC59_6hr_Human	-0.5415	12.4702	0.294616	0.587503	1	19	1
WNTC59_6hr_Human	0.61214	12.5819	0.200538	0.654476	1	20	1
WNTC59_6hr_Human	0.524969	12.1144	0.108839	0.741597	1	21	1
WNTC59_6hr_Human	-3.09424	12.4573	2.81846	0.0937688	0.892863	22	0.847961
WNTC59_6hr_Human	-0.652976	12.3797	0.427988	0.513272	1	23	1
WNTC59_6hr_Human	0.762096	12.8245	0.508743	0.475973	1	24	0.997029
WNTC59_6hr_Human	1.89537	12.1851	1.99249	0.158678	0.892863	25	0.847961
WNTC59_6hr_Human	-0.975407	12.3958	0.694889	0.404862	1	26	0.956465
WNTC59_6hr_Human	0	12.254	7.83356770254228e-08	0.999796	1	27	1
WNTC59_6hr_Human	0	12.2878	1.04852036357839e-07	0.999742	1	28	1
WNTC59_6hr_Human	0.164846	12.2355	0.026379	0.871036	1	29	1
WNTC59_6hr_Human	-0.456189	12.1174	0.167542	0.682465	1	30	1
WNTC59_6hr_Human	2.22646	12.5466	1.78972	0.181532	0.892863	31	0.847961
WNTC59_6hr_Human	-0.23875	12.0484	0.0337568	0.854294	1	32	1
WNTC59_6hr_Human	1.31848	12.2944	0.724584	0.395018	1	33	0.951581
WNTC59_6hr_Human	-0.642964	12.5019	0.494958	0.48201	1	34	1
WNTC59_6hr_Human	-0.62224	12.2004	0.224039	0.636166	1	35	1
WNTC59_6hr_Human	0.28644	12.0651	0.0507427	0.821867	1	36	1
WNTC59_6hr_Human	2.22625	12.4576	1.66656	0.197293	0.892863	37	0.847961
WNTC59_6hr_Human	-0.828328	12.6212	0.480299	0.488568	1	38	1
WNTC59_6hr_Human	3.07563	12.0771	2.87126	0.0910419	0.892863	39	0.847961
WNTC59_6hr_Human	-0.62686	12.1016	0.241781	0.623124	1	40	1
WNTC59_6hr_Human	-1.46349	12.55	1.62742	0.202595	0.892863	41	0.847961
WNTC59_6hr_Human	-0.67124	12.4386	0.302018	0.582853	1	42	1
WNTC59_6hr_Human	2.22592	12.1665	1.90708	0.167863	0.892863	43	0.847961
WNTC59_6hr_Human	-0.0979702	12.8294	0.00652531	0.935649	1	44	1
WNTC59_6hr_Human	-0.0336078	12.1963	0.000762394	0.977983	1	45	1
WNTC59_6hr_Human	-0.299236	12.2737	0.0340775	0.853609	1	46	1
WNTC59_6hr_Human	-0.800341	12.4772	0.404003	0.52529	1	47	1
WNTC59_6hr_Human	-0.104481	12.515	0.00758249	0.930641	1	48	1
WNTC59_6hr_Human	-0.91342	12.3857	1.03938	0.308403	1	49	0.951581
WNTC59_6hr_Human	0.0994216	12.2037	0.00829347	0.927475	1	50	1
WNTC59_6hr_Human	0.649601	12.2109	0.233254	0.629846	1	51	1
WNTC59_6hr_Human	0	12.2912	2.08986403194374e-08	0.999885	1	52	1
WNTC59_6hr_Human	-0.243844	11.8198	0.0400538	0.841456	1	53	1
WNTC59_6hr_Human	2.22603	12.3518	1.84092	0.175424	0.892863	54	0.847961
WNTC59_6hr_Human	-0.683009	12.1278	0.318417	0.572812	1	55	1
WNTC59_6hr_Human	-3.77588	12.5328	3.83512	0.0506884	0.892863	56	0.847961
WNTC59_6hr_Human	-0.830934	12.2324	0.43861	0.508073	1	57	1
WNTC59_6hr_Human	1.0951	12.3373	0.940938	0.332521	1	58	0.951581
WNTC59_6hr_Human	-2.45677	12.2192	1.59823	0.206713	0.892863	59	0.847961
WNTC59_6hr_Human	-2.45679	12.2109	1.81492	0.178485	0.892863	60	0.847961
WNTC59_6hr_Human	-0.093955	12.4	0.0140238	0.905777	1	61	1
WNTC59_6hr_Human	-0.843532	12.5033	0.303801	0.581734	1	62	1
WNTC59_6hr_Human	0.650191	12.3004	0.236982	0.629847	1	63	1
WNTC59_6hr_Human	-3.35336	12.4292	3.13913	0.0769996	0.892863	64	0.847961
WNTC59_6hr_Human	-1.65599	12.2851	0.856417	0.355204	1	65	0.951581
WNTC59_6hr_Human	-1.70092	11.8782	0.960979	0.327393	1	66	0.951581
WNTC59_6hr_Human	0.725011	12.6067	0.555879	0.45624	1	67	0.972173
WNTC59_6hr_Human	-1.70061	12.5278	0.940323	0.332632	1	68	0.951581
WNTC59_6hr_Human	0.524943	12.1892	0.0934316	0.759979	1	69	1
WNTC59_6hr_Human	-0.678675	12.3986	0.223077	0.636893	1	70	1
WNTC59_6hr_Human	-0.151046	12.2975	0.0100005	0.920386	1	71	1
WNTC59_6hr_Human	-0.721072	12.5334	0.293856	0.587992	1	72	1
WNTC59_6hr_Human	-2.75393	12.3037	5.1869	0.0231647	0.892863	73	0.847961
WNTC59_6hr_Human	0.662399	12.0853	0.571337	0.450084	1	74	0.966215
WNTC59_6hr_Human	-0.212839	12.2977	0.0579915	0.809788	1	75	1
WNTC59_6hr_Human	-0.792982	12.0827	0.57755	0.447639	1	76	0.966215
WNTC59_6hr_Human	0.0459484	12.5985	0.00166589	0.967457	1	77	1
WNTC59_6hr_Human	-2.06605	12.4974	2.24548	0.134575	0.892863	78	0.847961
WNTC59_6hr_Human	0.185331	12.2174	0.0309337	0.860453	1	79	1
WNTC59_6hr_Human	-0.715628	12.4098	0.426784	0.513848	1	80	1
WNTC59_6hr_Human	-1.217	12.3698	1.88756	0.170049	0.892863	81	0.847961
WNTC59_6hr_Human	-0.309549	12.5101	0.0364883	0.848604	1	82	1
WNTC59_6hr_Human	-0.772171	12.2903	0.658891	0.417304	1	83	0.966215
WNTC59_6hr_Human	0	12.3445	1.28755238628707e-07	0.999714	1	84	1
WNTC59_6hr_Human	1.32733	12.4825	1.0223	0.31247	1	85	0.951581
WNTC59_6hr_Human	-0.151229	12.2785	0.0121336	0.91233	1	86	1
WNTC59_6hr_Human	-0.771347	12.303	0.368847	0.543874	1	87	1
WNTC59_6hr_Human	-1.70045	12.6076	0.849164	0.357256	1	88	0.951581
WNTC59_6hr_Human	-3.18023	12.1573	7.48862	0.00641988	0.892863	89	0.847961
WNTC59_6hr_Human	-1.35228	12.1918	0.988269	0.320607	1	90	0.951581
WNTC59_6hr_Human	-0.296406	12.4406	0.0771731	0.781265	1	91	1
WNTC59_6hr_Human	-0.649417	11.9724	0.194056	0.659747	1	92	1
WNTC59_6hr_Human	-1.39732	12.2833	1.04168	0.307889	1	93	0.951581
WNTC59_6hr_Human	1.38862	12.4579	0.751763	0.386309	1	94	0.951581
WNTC59_6hr_Human	-1.96373	12.1429	2.02228	0.155588	0.892863	95	0.847961
WNTC59_6hr_Human	-0.305798	12.3192	0.0352813	0.851077	1	96	1
WNTC59_6hr_Human	-1.51811	12.2766	2.40707	0.121356	0.892863	97	0.847961
WNTC59_6hr_Human	0.581079	12.7974	0.365961	0.545455	1	98	1
WNTC59_6hr_Human	0	12.1203	7.87911295335627e-08	0.999776	1	99	1
WNTC59_6hr_Human	-0.345185	12.6175	0.146817	0.701742	1	100	1
WNTC59_6hr_Human	-0.714065	12.6945	0.606578	0.436405	1	101	0.966215
WNTC59_6hr_Human	0.524987	12.0673	0.0950575	0.757963	1	102	1
WNTC59_6hr_Human	-2.41707	12.1548	1.72037	0.190263	0.892863	103	0.847961
WNTC59_6hr_Human	-0.238882	12.1368	0.0322557	0.857537	1	104	1
WNTC59_6hr_Human	-1.34803	12.209	0.938743	0.33302	1	105	0.951581
WNTC59_6hr_Human	-1.19221	12.437	1.7776	0.182996	0.892863	106	0.847961
WNTC59_6hr_Human	-5.06355	12.3219	9.97329	0.00168203	0.864565	107	0.847961
WNTC59_6hr_Human	-1.12957	12.5774	0.708845	0.400222	1	108	0.956465
WNTC59_6hr_Human	0.0157409	12.5486	9.52971301445653e-05	0.992215	1	109	1
WNTC59_6hr_Human	-0.885844	11.8351	0.718631	0.397007	1	110	0.951581
WNTC59_6hr_Human	-1.50611	12.3954	1.58425	0.208678	0.893836	111	0.850213
WNTC59_6hr_Human	0.716255	12.4543	0.637549	0.424939	1	112	0.966215
WNTC59_6hr_Human	-1.49769	12.254	1.86617	0.172491	0.892863	113	0.847961
WNTC59_6hr_Human	-1.46833	12.1893	1.01709	0.313677	1	114	0.951581
WNTC59_6hr_Human	-0.469847	12.6695	0.178748	0.672635	1	115	1
WNTC59_6hr_Human	-0.325785	12.365	0.0972473	0.755273	1	116	1
WNTC59_6hr_Human	1.09422	12.3654	1.04658	0.306748	1	117	0.951581
WNTC59_6hr_Human	-0.720943	12.3239	0.260793	0.609786	1	118	1
WNTC59_6hr_Human	-1.7561	12.3649	1.79094	0.181386	0.892863	119	0.847961
WNTC59_6hr_Human	3.06683	12.3518	3.59103	0.0586459	0.892863	120	0.847961
WNTC59_6hr_Human	-0.534732	12.3307	0.190641	0.662559	1	121	1
WNTC59_6hr_Human	-2.57991	12.1317	1.77098	0.183833	0.892863	122	0.847961
WNTC59_6hr_Human	-3.19997	12.6539	2.98418	0.0846714	0.892863	123	0.847961
WNTC59_6hr_Human	-0.568212	12.2598	0.39268	0.531158	1	124	1
WNTC59_6hr_Human	-0.0318799	12.3697	0.00144612	0.969679	1	125	1
WNTC59_6hr_Human	-0.938795	12.1091	1.05406	0.305035	1	126	0.951581
WNTC59_6hr_Human	-0.848448	12.8702	0.470585	0.492996	1	127	1
WNTC59_6hr_Human	-0.740427	12.5234	0.609296	0.435376	1	128	0.966215
WNTC59_6hr_Human	-1.49614	12.4047	1.64634	0.199978	0.892863	129	0.847961
WNTC59_6hr_Human	-0.644379	12.8084	0.329637	0.566129	1	130	1
WNTC59_6hr_Human	-0.560614	12.1817	0.2435	0.621887	1	131	1
WNTC59_6hr_Human	0.780346	12.6021	0.521668	0.470454	1	132	0.990117
WNTC59_6hr_Human	-0.460939	12.6532	0.221595	0.638012	1	133	1
WNTC59_6hr_Human	-0.139351	12.6793	0.0107096	0.917614	1	134	1
WNTC59_6hr_Human	-0.00532315	12.4516	6.97906215136816e-05	0.993337	1	135	1
WNTC59_6hr_Human	-2.8757	12.0647	2.60981	0.106824	0.892863	136	0.847961
WNTC59_6hr_Human	-0.0633244	12.3797	0.00582187	0.939208	1	137	1
WNTC59_6hr_Human	0.0760088	12.2275	0.00470951	0.945313	1	138	1
WNTC59_6hr_Human	-0.564925	12.3317	0.182214	0.669643	1	139	1
WNTC59_6hr_Human	-0.0861999	12.5217	0.00539143	0.941495	1	140	1
WNTC59_6hr_Human	-1.76138	12.3921	2.26732	0.132708	0.892863	141	0.847961
WNTC59_6hr_Human	0.505101	12.5206	0.160483	0.688884	1	142	1
WNTC59_6hr_Human	0	12.321	2.46111830953632e-08	0.999875	1	143	1
WNTC59_6hr_Human	-0.747255	12.6399	0.249409	0.617689	1	144	1
WNTC59_6hr_Human	0.375535	12.0932	0.117838	0.73153	1	145	1
WNTC59_6hr_Human	0.962588	12.5263	0.647046	0.421552	1	146	0.966215
WNTC59_6hr_Human	-1.11902	12.5463	0.790673	0.374279	1	147	0.951581
WNTC59_6hr_Human	0.738106	12.2681	0.468602	0.493932	1	148	1
WNTC59_6hr_Human	-0.639973	12.0491	0.250922	0.616636	1	149	1
WNTC59_6hr_Human	0	12.2329	1.68662507290744e-08	0.999896	1	150	1
WNTC59_6hr_Human	0	12.5109	2.8332028721116e-08	0.999866	1	151	1
WNTC59_6hr_Human	-0.233153	12.4001	0.0318644	0.85839	1	152	1
WNTC59_6hr_Human	-1.21743	12.5102	0.998566	0.318094	1	153	0.951581
WNTC59_6hr_Human	-0.773725	12.2618	0.47429	0.491305	1	154	1
WNTC59_6hr_Human	-0.257028	12.4377	0.0254223	0.873378	1	155	1
WNTC59_6hr_Human	-1.06681	12.4537	1.52952	0.216704	0.912998	156	0.869263
WNTC59_6hr_Human	0	12.2299	0	1	1	157	1
WNTC59_6hr_Human	-1.58726	12.3544	1.43357	0.231687	0.925283	158	0.895912
WNTC59_6hr_Human	-2.95636	12.0805	2.39209	0.122591	0.892863	159	0.847961
WNTC59_6hr_Human	0.271416	12.3565	0.0592754	0.80775	1	160	1
WNTC59_6hr_Human	-1.05209	12.292	0.634211	0.426189	1	161	0.966215
WNTC59_6hr_Human	-0.635739	12.1778	0.290513	0.595444	1	162	1
WNTC59_6hr_Human	-2.05457	12.3388	2.31876	0.128402	0.892863	163	0.847961
WNTC59_6hr_Human	-2.73703	12.2825	4.44901	0.0353874	0.892863	164	0.847961
WNTC59_6hr_Human	1.06573	12.1318	0.920301	0.337815	1	165	0.951581
WNTC59_6hr_Human	-2.41711	12.1791	1.83036	0.176694	0.892863	166	0.847961
WNTC59_6hr_Human	0.541155	12.363	0.146486	0.702109	1	167	1
WNTC59_6hr_Human	0	12.395	9.19065429840242e-12	0.999998	1	168	1
WNTC59_6hr_Human	-1.08382	12.2823	0.583876	0.445137	1	169	0.966215
WNTC59_6hr_Human	-2.66735	12.4807	4.81225	0.0286799	0.892863	170	0.847961
WNTC59_6hr_Human	-1.14219	12.2604	1.35851	0.244321	0.951371	171	0.92332
WNTC59_6hr_Human	-2.27106	12.1047	2.61723	0.106379	0.892863	172	0.847961
WNTC59_6hr_Human	2.22601	11.8176	1.88562	0.170591	0.892863	173	0.847961
WNTC59_6hr_Human	0.574827	12.56	0.123859	0.733265	1	174	1
WNTC59_6hr_Human	-0.0402789	12.512	0.00249858	0.960152	1	175	1
WNTC59_6hr_Human	-1.65319	12.4926	0.867648	0.352037	1	176	0.951581
WNTC59_6hr_Human	-0.608672	12.4476	0.557422	0.455623	1	177	0.972173
WNTC59_6hr_Human	0	12.2317	6.97102357488198e-13	0.999999	1	178	1
WNTC59_6hr_Human	0	12.1543	3.96098738913238e-08	0.999841	1	179	1
WNTC59_6hr_Human	0.326465	12.4275	0.070777	0.790312	1	180	1
WNTC59_6hr_Human	-0.177401	12.0648	0.0135794	0.907277	1	181	1
WNTC59_6hr_Human	-1.29528	12.5788	1.4497	0.229083	0.925283	182	0.895912
WNTC59_6hr_Human	-0.316679	12.7567	0.0724818	0.787866	1	183	1
WNTC59_6hr_Human	-3.46709	12.5855	3.98157	0.0465122	0.892863	184	0.847961
WNTC59_6hr_Human	0.265972	12.4006	0.0367272	0.848099	1	185	1
WNTC59_6hr_Human	-1.04099	12.4922	0.685706	0.407984	1	186	0.956465
WNTC59_6hr_Human	-0.72011	12.2932	0.37367	0.541274	1	187	1
WNTC59_6hr_Human	0.0428297	12.2769	0.00181591	0.966025	1	188	1
WNTC59_6hr_Human	-0.264759	12.6613	0.0574695	0.810637	1	189	1
WNTC59_6hr_Human	-2.23513	11.8503	3.46374	0.0633015	0.892863	190	0.847961
WNTC59_6hr_Human	-1.0627	12.1366	0.927386	0.335982	1	191	0.951581
WNTC59_6hr_Human	0.52502	12.2633	0.0942104	0.759007	1	192	1
WNTC59_6hr_Human	-0.721296	12.1927	0.250438	0.61698	1	193	1
WNTC59_6hr_Human	-0.793729	12.5163	0.301267	0.583314	1	194	1
WNTC59_6hr_Human	-1.33799	12.1698	1.00397	0.316803	1	195	0.951581
WNTC59_6hr_Human	3.57867	12.3419	4.01407	0.0456854	0.892863	196	0.847961
WNTC59_6hr_Human	-0.97346	12.4669	0.9309	0.335062	1	197	0.951581
WNTC59_6hr_Human	-0.732425	12.0901	0.535878	0.464464	1	198	0.979639
WNTC59_6hr_Human	-0.279743	12.3037	0.0301978	0.862108	1	199	1
WNTC59_6hr_Human	1.15372	12.2234	0.652705	0.419525	1	200	0.966215
WNTC59_6hr_Human	0.749296	12.8796	0.424441	0.515021	1	201	1
WNTC59_6hr_Human	-0.657904	12.7363	0.477969	0.489627	1	202	1
WNTC59_6hr_Human	0.375593	12.0215	0.112586	0.737352	1	203	1
WNTC59_6hr_Human	-0.17739	12.0604	0.0140686	0.905631	1	204	1
WNTC59_6hr_Human	1.11446	12.3465	0.568905	0.45105	1	205	0.966215
WNTC59_6hr_Human	0.861082	12.0619	0.501949	0.47895	1	206	0.997029
WNTC59_6hr_Human	-2.37739	12.2589	1.73498	0.188342	0.892863	207	0.847961
WNTC59_6hr_Human	-0.947927	12.7851	1.01598	0.313915	1	208	0.951581
WNTC59_6hr_Human	-1.50951	12.4812	2.55197	0.11073	0.892863	209	0.847961
WNTC59_6hr_Human	-2.1681	12.5479	4.21318	0.0405806	0.892863	210	0.847961
WNTC59_6hr_Human	-0.889405	12.6191	0.835229	0.361163	1	211	0.951581
WNTC59_6hr_Human	-1.36661	12.3968	1.0041	0.316761	1	212	0.951581
WNTC59_6hr_Human	-1.37165	12.0735	0.950092	0.33017	1	213	0.951581
WNTC59_6hr_Human	-1.43365	12.2401	1.09667	0.295495	1	214	0.951581
WNTC59_6hr_Human	-3.84642	12.2252	4.67948	0.030964	0.892863	215	0.847961
WNTC59_6hr_Human	-0.225976	12.9079	0.0614575	0.804296	1	216	1
WNTC59_6hr_Human	-0.300179	12.1481	0.0430569	0.835708	1	217	1
WNTC59_6hr_Human	-0.689685	12.3713	0.570991	0.450185	1	218	0.966215
WNTC59_6hr_Human	-0.576668	12.8747	0.231266	0.630771	1	219	1
WNTC59_6hr_Human	0.590737	12.2969	0.139009	0.709429	1	220	1
WNTC59_6hr_Human	-4.51167	12.1813	6.09092	0.0139423	0.892863	221	0.847961
WNTC59_6hr_Human	-1.75283	12.1935	0.859161	0.354393	1	222	0.951581
WNTC59_6hr_Human	-1.65915	12.284	1.45326	0.228547	0.925283	223	0.895912
WNTC59_6hr_Human	-3.50841	12.0858	3.6628	0.056201	0.892863	224	0.847961
WNTC59_6hr_Human	-0.428653	12.3814	0.107551	0.743073	1	225	1
WNTC59_6hr_Human	-0.495102	12.7595	0.342663	0.558528	1	226	1
WNTC59_6hr_Human	-0.746941	12.2804	0.252783	0.615324	1	227	1
WNTC59_6hr_Human	-0.366303	12.4643	0.159439	0.689832	1	228	1
WNTC59_6hr_Human	-0.626115	12.4213	0.373663	0.541264	1	229	1
WNTC59_6hr_Human	-1.07645	12.3177	0.919813	0.337957	1	230	0.951581
WNTC59_6hr_Human	0.40632	12.4364	0.175741	0.675222	1	231	1
WNTC59_6hr_Human	-0.132699	12.5477	0.0139151	0.906138	1	232	1
WNTC59_6hr_Human	-0.874275	12.6778	0.736726	0.391079	1	233	0.951581
WNTC59_6hr_Human	-0.286796	12.296	0.0990436	0.753108	1	234	1
WNTC59_6hr_Human	-0.216258	12.3631	0.0193985	0.889282	1	235	1
WNTC59_6hr_Human	-2.92034	12.2154	2.1132	0.146709	0.892863	236	0.847961
WNTC59_6hr_Human	-0.504238	12.6958	0.317049	0.573618	1	237	1
WNTC59_6hr_Human	-0.371266	12.1908	0.154616	0.694319	1	238	1
WNTC59_6hr_Human	-1.25475	12.2892	1.30127	0.254466	0.983425	239	0.951581
WNTC59_6hr_Human	-0.699318	12.302	0.407679	0.523417	1	240	1
WNTC59_6hr_Human	-0.159439	12.2408	0.028672	0.865603	1	241	1
WNTC59_6hr_Human	0.0637915	12.4188	0.00399146	0.949647	1	242	1
WNTC59_6hr_Human	-0.619515	12.3972	0.274395	0.6006	1	243	1
WNTC59_6hr_Human	-0.530428	12.6575	0.233678	0.628998	1	244	1
WNTC59_6hr_Human	-0.406194	12.0599	0.110266	0.739971	1	245	1
WNTC59_6hr_Human	2.23081	11.9116	1.74028	0.18768	0.892863	246	0.847961
WNTC59_6hr_Human	0	12.7133	5.46426455702576e-09	0.999941	1	247	1
WNTC59_6hr_Human	2.20022	12.0789	1.80919	0.179159	0.892863	248	0.847961
WNTC59_6hr_Human	-1.48044	12.2812	1.59908	0.20656	0.892863	249	0.847961
WNTC59_6hr_Human	-2.41708	12.1611	1.95018	0.165838	0.892863	250	0.847961
WNTC59_6hr_Human	-2.94681	12.359	1.96463	0.161656	0.892863	251	0.847961
WNTC59_6hr_Human	-1.28767	12.2244	0.816876	0.36655	1	252	0.951581
WNTC59_6hr_Human	-2.86487	12.5453	6.90842	0.00881714	0.892863	253	0.847961
WNTC59_6hr_Human	-1.72393	12.2765	1.62205	0.203384	0.892863	254	0.847961
WNTC59_6hr_Human	0.782779	12.1791	0.447564	0.503779	1	255	1
WNTC59_6hr_Human	-0.376945	12.3334	0.180018	0.671531	1	256	1
WNTC59_6hr_Human	0.788462	12.1512	0.607791	0.435973	1	257	0.966215
WNTC59_6hr_Human	0.496854	12.6629	0.0980712	0.754283	1	258	1
WNTC59_6hr_Human	-0.677984	12.458	0.285376	0.593416	1	259	1
WNTC59_6hr_Human	0	12.4515	3.14761134583294e-08	0.999859	1	260	1
WNTC59_6hr_Human	0	12.626	1.7560329629534e-07	0.999821	1	261	1
WNTC59_6hr_Human	-4.27515	12.5261	5.24362	0.0224458	0.892863	262	0.847961
WNTC59_6hr_Human	-0.729766	12.5065	0.213683	0.644085	1	263	1
WNTC59_6hr_Human	0.198674	12.4068	0.0281431	0.866833	1	264	1
WNTC59_6hr_Human	3.04743	12.2802	3.59843	0.0583431	0.892863	265	0.847961
WNTC59_6hr_Human	-1.24291	12.5537	1.11226	0.292076	1	266	0.951581
WNTC59_6hr_Human	-0.122819	12.6107	0.0120362	0.912683	1	267	1
WNTC59_6hr_Human	0.459603	12.1291	0.208455	0.648165	1	268	1
WNTC59_6hr_Human	0.693513	12.3284	0.336271	0.562229	1	269	1
WNTC59_6hr_Human	-1.65524	12.3701	0.732187	0.392574	1	270	0.951581
WNTC59_6hr_Human	0	12.3155	1.97582431344922e-08	0.999892	1	271	1
WNTC59_6hr_Human	0.628526	12.5615	0.232919	0.629557	1	272	1
WNTC59_6hr_Human	-0.0996374	12.3119	0.0102625	0.919347	1	273	1
WNTC59_6hr_Human	2.22634	12.5049	1.85921	0.173309	0.892863	274	0.847961
WNTC59_6hr_Human	0	12.262	1.04643528618977e-11	0.999997	1	275	1
WNTC59_6hr_Human	-1.66474	12.222	1.43034	0.232221	0.925283	276	0.895912
WNTC59_6hr_Human	-1.35032	12.5488	1.46483	0.226675	0.925283	277	0.895912
WNTC59_6hr_Human	-0.222944	12.2921	0.0459638	0.83033	1	278	1
WNTC59_6hr_Human	-3.61844	12.4872	4.26559	0.0393466	0.892863	279	0.847961
WNTC59_6hr_Human	-0.426332	12.0982	0.153147	0.695708	1	280	1
WNTC59_6hr_Human	0.0862803	12.4237	0.00343972	0.953255	1	281	1
WNTC59_6hr_Human	-0.205241	12.3545	0.0281763	0.866757	1	282	1
WNTC59_6hr_Human	0.162106	12.2744	0.0278877	0.867435	1	283	1
WNTC59_6hr_Human	-2.50561	12.2762	1.66583	0.197411	0.892863	284	0.847961
WNTC59_6hr_Human	-1.35545	12.504	0.893508	0.345017	1	285	0.951581
WNTC59_6hr_Human	-0.960883	12.4093	0.616955	0.432552	1	286	0.966215
WNTC59_6hr_Human	-1.92042	12.4931	2.64113	0.104701	0.892863	287	0.847961
WNTC59_6hr_Human	-1.02304	12.3327	0.404832	0.524921	1	288	1
WNTC59_6hr_Human	-1.70096	12.0796	0.850689	0.356811	1	289	0.951581
WNTC59_6hr_Human	-1.01162	12.3401	0.460941	0.497465	1	290	1
WNTC59_6hr_Human	-0.566023	12.642	0.187172	0.665465	1	291	1
WNTC59_6hr_Human	-0.644484	12.5195	0.487287	0.48543	1	292	1
WNTC59_6hr_Human	-0.302045	12.3841	0.0619986	0.803455	1	293	1
WNTC59_6hr_Human	3.01973	12.1205	3.20374	0.0742484	0.892863	294	0.847961
WNTC59_6hr_Human	-2.16421	12.6294	1.97173	0.160894	0.892863	295	0.847961
WNTC59_6hr_Human	-0.88411	12.4658	0.547752	0.459555	1	296	0.975165
WNTC59_6hr_Human	0.490143	12.3947	0.251587	0.616154	1	297	1
WNTC59_6hr_Human	2.22603	11.754	1.73185	0.188861	0.892863	298	0.847961
WNTC59_6hr_Human	-0.449952	12.4742	0.278848	0.597672	1	299	1
WNTC59_6hr_Human	-3.30983	12.2713	3.16414	0.0758455	0.892863	300	0.847961
WNTC59_6hr_Human	0.151073	12.4692	0.0258017	0.872443	1	301	1
WNTC59_6hr_Human	-0.636548	12.7823	0.510267	0.475316	1	302	0.997029
WNTC59_6hr_Human	-2.24864	12.3755	3.2337	0.0727302	0.892863	303	0.847961
WNTC59_6hr_Human	-0.434215	11.7894	0.172655	0.677941	1	304	1
WNTC59_6hr_Human	0.206949	12.0873	0.0212083	0.884269	1	305	1
WNTC59_6hr_Human	-0.780192	12.4765	0.460951	0.497459	1	306	1
WNTC59_6hr_Human	-1.15197	12.4264	0.789613	0.374648	1	307	0.951581
WNTC59_6hr_Human	-1.6466	12.4187	2.30986	0.129139	0.892863	308	0.847961
WNTC59_6hr_Human	-2.4087	12.7885	1.60569	0.205669	0.892863	309	0.847961
WNTC59_6hr_Human	-1.99256	12.408	3.64371	0.0568275	0.892863	310	0.847961
WNTC59_6hr_Human	-0.603606	12.5221	0.371472	0.542463	1	311	1
WNTC59_6hr_Human	-2.94722	12.1998	2.67092	0.102791	0.892863	312	0.847961
WNTC59_6hr_Human	0.904955	12.8027	0.588441	0.443341	1	313	0.966215
WNTC59_6hr_Human	-0.17768	12.1971	0.0116386	0.914137	1	314	1
WNTC59_6hr_Human	3.06775	12.5961	3.47999	0.0626613	0.892863	315	0.847961
WNTC59_6hr_Human	-1.87769	12.6535	3.19528	0.0743804	0.892863	316	0.847961
WNTC59_6hr_Human	-0.191162	12.1662	0.0184872	0.891906	1	317	1
WNTC59_6hr_Human	-2.46519	12.6211	1.85425	0.173834	0.892863	318	0.847961
WNTC59_6hr_Human	-1.65589	11.8947	0.960052	0.327698	1	319	0.951581
WNTC59_6hr_Human	-0.66621	12.7871	0.191592	0.661783	1	320	1
WNTC59_6hr_Human	-1.27489	12.4236	0.818951	0.365885	1	321	0.951581
WNTC59_6hr_Human	-0.0616484	12.4641	0.00448606	0.946623	1	322	1
WNTC59_6hr_Human	-1.94926	12.4639	2.32774	0.12767	0.892863	323	0.847961
WNTC59_6hr_Human	-1.38825	12.4483	1.85985	0.173206	0.892863	324	0.847961
WNTC59_6hr_Human	0.0264636	12.1497	0.000693718	0.978997	1	325	1
WNTC59_6hr_Human	-0.123146	12.5803	0.0158415	0.899885	1	326	1
WNTC59_6hr_Human	-0.246178	12.534	0.0813086	0.775638	1	327	1
WNTC59_6hr_Human	-3.35285	12.0219	3.34761	0.0678677	0.892863	328	0.847961
WNTC59_6hr_Human	-0.367367	12.2221	0.0704708	0.790754	1	329	1
WNTC59_6hr_Human	0.165273	12.3509	0.0116718	0.914016	1	330	1
WNTC59_6hr_Human	-0.517054	12.4904	0.268442	0.604601	1	331	1
WNTC59_6hr_Human	0.449095	12.523	0.143099	0.705377	1	332	1
WNTC59_6hr_Human	0	12.2648	1.16382415336631e-07	0.999755	1	333	1
WNTC59_6hr_Human	3.01982	12.1997	2.70254	0.100935	0.892863	334	0.847961
WNTC59_6hr_Human	0.211502	12.0878	0.0309588	0.8604	1	335	1
WNTC59_6hr_Human	0	12.7202	4.66101059492543e-08	0.999828	1	336	1
WNTC59_6hr_Human	-0.89595	12.6069	0.998934	0.31801	1	337	0.951581
WNTC59_6hr_Human	0.256972	12.5165	0.0508498	0.821676	1	338	1
WNTC59_6hr_Human	0.54657	12.5681	0.117472	0.733265	1	339	1
WNTC59_6hr_Human	-0.606382	12.6857	0.440027	0.507387	1	340	1
WNTC59_6hr_Human	-2.35609	12.1719	2.91646	0.0883194	0.892863	341	0.847961
WNTC59_6hr_Human	-1.49684	12.3516	1.24164	0.265675	1	342	0.951581
WNTC59_6hr_Human	-0.77889	12.378	0.35016	0.554279	1	343	1
WNTC59_6hr_Human	-0.594224	12.7937	0.295775	0.586755	1	344	1
WNTC59_6hr_Human	0.525243	12.3814	0.100602	0.751234	1	345	1
WNTC59_6hr_Human	0.557975	12.6029	0.238333	0.625627	1	346	1
WNTC59_6hr_Human	-0.360641	12.5523	0.18963	0.663397	1	347	1
WNTC59_6hr_Human	-0.362652	12.4761	0.173743	0.67697	1	348	1
WNTC59_6hr_Human	0.65453	12.3172	0.255295	0.61357	1	349	1
WNTC59_6hr_Human	0.217009	11.9637	0.0584692	0.809029	1	350	1
WNTC59_6hr_Human	-0.682005	12.4908	0.204345	0.651409	1	351	1
WNTC59_6hr_Human	-2.53549	12.54	1.68385	0.194956	0.892863	352	0.847961
WNTC59_6hr_Human	1.37522	12.3205	1.69087	0.194046	0.892863	353	0.847961
WNTC59_6hr_Human	0.258779	12.1571	0.0481836	0.826341	1	354	1
WNTC59_6hr_Human	-0.729883	12.6645	0.683245	0.408824	1	355	0.956465
WNTC59_6hr_Human	-0.598243	12.5414	0.485589	0.486195	1	356	1
WNTC59_6hr_Human	-1.43787	12.3964	1.56289	0.211751	0.899505	357	0.856807
WNTC59_6hr_Human	-1.81279	12.7395	2.83209	0.0929438	0.892863	358	0.847961
WNTC59_6hr_Human	-2.90804	12.505	2.42538	0.120029	0.892863	359	0.847961
WNTC59_6hr_Human	0	12.2444	2.88124228730579e-10	0.999986	1	360	1
WNTC59_6hr_Human	0.480864	12.0733	0.286626	0.592624	1	361	1
WNTC59_6hr_Human	-0.408824	12.7697	0.225039	0.635413	1	362	1
WNTC59_6hr_Human	-0.843913	12.0604	0.680205	0.409896	1	363	0.956465
WNTC59_6hr_Human	-1.77647	12.5107	1.6241	0.203059	0.892863	364	0.847961
WNTC59_6hr_Human	-1.70096	12.0561	0.913263	0.339691	1	365	0.951581
WNTC59_6hr_Human	-1.83813	12.3593	1.76205	0.184925	0.892863	366	0.847961
WNTC59_6hr_Human	-1.55256	12.403	2.39926	0.12197	0.892863	367	0.847961
WNTC59_6hr_Human	-3.24239	12.4076	3.32387	0.068832	0.892863	368	0.847961
WNTC59_6hr_Human	0.684834	12.7351	0.212733	0.64483	1	369	1
WNTC59_6hr_Human	-2.37694	12.3079	1.60919	0.20515	0.892863	370	0.847961
WNTC59_6hr_Human	-0.713101	12.8337	0.612069	0.434339	1	371	0.966215
WNTC59_6hr_Human	0.244771	12.3152	0.0698709	0.791623	1	372	1
WNTC59_6hr_Human	-0.233116	12.5733	0.0572667	0.810957	1	373	1
WNTC59_6hr_Human	-1.70607	12.6313	3.16498	0.0757846	0.892863	374	0.847961
WNTC59_6hr_Human	-1.32847	11.9309	1.40427	0.236576	0.935387	375	0.904517
WNTC59_6hr_Human	-0.491701	12.0802	0.197305	0.657083	1	376	1
WNTC59_6hr_Human	0.614345	12.2155	0.210505	0.646559	1	377	1
WNTC59_6hr_Human	0.390488	12.4813	0.138043	0.710382	1	378	1
WNTC59_6hr_Human	2.22612	12.3914	1.73528	0.188318	0.892863	379	0.847961
WNTC59_6hr_Human	0.0625147	12.6607	0.00268034	0.958731	1	380	1
WNTC59_6hr_Human	0.322413	12.7205	0.0685424	0.793565	1	381	1
WNTC59_6hr_Human	-2.21381	12.1957	3.15209	0.0764138	0.892863	382	0.847961
WNTC59_6hr_Human	-1.75444	12.3807	0.833977	0.36154	1	383	0.951581
WNTC59_6hr_Human	-0.882125	12.2031	0.755314	0.385184	1	384	0.951581
WNTC59_6hr_Human	0.569961	12.2812	0.126391	0.733265	1	385	1
WNTC59_6hr_Human	-0.4433	12.2111	0.260361	0.610082	1	386	1
WNTC59_6hr_Human	0.012512	12.5259	0.000184292	0.989173	1	387	1
WNTC59_6hr_Human	-0.499451	12.4671	0.225718	0.634907	1	388	1
WNTC59_6hr_Human	-2.91142	12.1543	2.21233	0.1375	0.892863	389	0.847961
WNTC59_6hr_Human	-1.70096	12.2293	0.993785	0.327166	1	390	0.951581
WNTC59_6hr_Human	-1.01549	12.4547	0.568376	0.451252	1	391	0.966215
WNTC59_6hr_Human	-3.36321	11.9895	3.65142	0.05665	0.892863	392	0.847961
WNTC59_6hr_Human	1.18908	12.7021	0.977479	0.323296	1	393	0.951581
WNTC59_6hr_Human	-0.474893	12.496	0.182759	0.669195	1	394	1
WNTC59_6hr_Human	-0.999871	12.4324	0.632943	0.426622	1	395	0.966215
WNTC59_6hr_Human	0.758484	12.8653	0.40261	0.526028	1	396	1
WNTC59_6hr_Human	1.76885	12.5589	1.65723	0.198543	0.892863	397	0.847961
WNTC59_6hr_Human	-1.33569	12.658	1.44936	0.229148	0.925283	398	0.895912
WNTC59_6hr_Human	0.400987	12.7681	0.150173	0.698519	1	399	1
WNTC59_6hr_Human	-3.3529	12.2873	3.44461	0.0639952	0.892863	400	0.847961
WNTC59_6hr_Human	0.00926572	12.4681	2.54001560399205e-05	0.995981	1	401	1
WNTC59_6hr_Human	-0.972009	11.9438	0.597452	0.439946	1	402	0.966215
WNTC59_6hr_Human	-1.0508	12.3369	0.591045	0.442352	1	403	0.966215
WNTC59_6hr_Human	0.628079	12.4801	0.211817	0.64553	1	404	1
WNTC59_6hr_Human	0.0588292	12.2805	0.00195652	0.964735	1	405	1
WNTC59_6hr_Human	0	12.5345	2.08685866093072e-10	0.999988	1	406	1
WNTC59_6hr_Human	0.626896	12.3753	0.205299	0.650662	1	407	1
WNTC59_6hr_Human	-0.645789	12.6267	0.547948	0.459466	1	408	0.975165
WNTC59_6hr_Human	-1.0245	12.328	0.959872	0.327649	1	409	0.951581
WNTC59_6hr_Human	-0.712088	12.2266	0.610378	0.434987	1	410	0.966215
WNTC59_6hr_Human	-0.809865	12.8746	0.789621	0.374593	1	411	0.951581
WNTC59_6hr_Human	-2.5071	12.4289	1.67763	0.195795	0.892863	412	0.847961
WNTC59_6hr_Human	-0.529637	12.3597	0.175149	0.675763	1	413	1
WNTC59_6hr_Human	0	11.9916	1.96507945240369e-08	0.999888	1	414	1
WNTC59_6hr_Human	-0.433714	12.3301	0.146929	0.701641	1	415	1
WNTC59_6hr_Human	-0.272598	12.5683	0.102842	0.748566	1	416	1
WNTC59_6hr_Human	-0.27847	12.265	0.0529213	0.818141	1	417	1
WNTC59_6hr_Human	-1.08228	12.4612	0.573313	0.449298	1	418	0.966215
WNTC59_6hr_Human	-0.720051	12.0588	0.226473	0.634345	1	419	1
WNTC59_6hr_Human	-0.649827	12.3259	0.279338	0.597354	1	420	1
WNTC59_6hr_Human	-0.868162	12.3605	0.913015	0.339735	1	421	0.951581
WNTC59_6hr_Human	-2.95603	12.5549	2.56888	0.109564	0.892863	422	0.847961
WNTC59_6hr_Human	-1.70096	12.101	0.915846	0.339002	1	423	0.951581
WNTC59_6hr_Human	-0.7869	12.5509	0.410672	0.521887	1	424	1
WNTC59_6hr_Human	-0.30979	12.6498	0.125209	0.723587	1	425	1
WNTC59_6hr_Human	-0.991342	12.2105	0.689781	0.406607	1	426	0.956465
WNTC59_6hr_Human	-0.873599	12.2003	0.825462	0.363996	1	427	0.951581
WNTC59_6hr_Human	-1.20421	12.7305	1.60564	0.205636	0.892863	428	0.847961
WNTC59_6hr_Human	0.650019	12.3402	0.401738	0.526449	1	429	1
WNTC59_6hr_Human	-1.09642	12.5059	1.10198	0.294312	1	430	0.951581
WNTC59_6hr_Human	-0.190722	12.2767	0.0175303	0.894717	1	431	1
WNTC59_6hr_Human	0.119802	12.3102	0.00621226	0.937212	1	432	1
WNTC59_6hr_Human	-3.28606	12.398	3.44734	0.0639085	0.892863	433	0.847961
WNTC59_6hr_Human	-1.83595	12.5781	3.92886	0.0479526	0.892863	434	0.847961
WNTC59_6hr_Human	0.526609	12.7211	0.106409	0.744417	1	435	1
WNTC59_6hr_Human	-2.87602	12.1847	2.50725	0.113927	0.892863	436	0.847961
WNTC59_6hr_Human	0.529723	12.163	0.110456	0.739755	1	437	1
WNTC59_6hr_Human	0.105628	12.9434	0.00751433	0.930956	1	438	1
WNTC59_6hr_Human	-1.37125	12.6712	1.90761	0.167771	0.892863	439	0.847961
WNTC59_6hr_Human	-0.238871	12.213	0.0250376	0.874332	1	440	1
WNTC59_6hr_Human	-0.636512	12.5417	0.395817	0.529515	1	441	1
WNTC59_6hr_Human	-1.01516	12.2783	0.731734	0.392688	1	442	0.951581
WNTC59_6hr_Human	0.464571	12.5246	0.184188	0.667958	1	443	1
WNTC59_6hr_Human	-1.87636	12.1589	1.8358	0.176011	0.892863	444	0.847961
WNTC59_6hr_Human	-2.41651	12.3128	1.62987	0.202344	0.892863	445	0.847961
WNTC59_6hr_Human	-0.550155	12.2163	0.367066	0.544875	1	446	1
WNTC59_6hr_Human	-3.36326	11.9478	3.80144	0.0519005	0.892863	447	0.847961
WNTC59_6hr_Human	-1.28595	12.3619	0.822828	0.364789	1	448	0.951581
WNTC59_6hr_Human	0.906244	12.1915	0.797146	0.37234	1	449	0.951581
WNTC59_6hr_Human	0.0488608	12.5093	0.0015553	0.968556	1	450	1
WNTC59_6hr_Human	0	12.373	2.03684573197062e-08	0.999886	1	451	1
WNTC59_6hr_Human	-0.51212	12.8745	0.199106	0.655633	1	452	1
WNTC59_6hr_Human	0.00236748	12.7332	4.64691717563682e-07	0.999456	1	453	1
WNTC59_6hr_Human	0.658075	12.3099	0.329895	0.565979	1	454	1
WNTC59_6hr_Human	-0.141474	12.0518	0.0139451	0.906043	1	455	1
WNTC59_6hr_Human	-0.741441	12.622	0.414962	0.519724	1	456	1
WNTC59_6hr_Human	0.545607	12.4892	0.0873452	0.767704	1	457	1
WNTC59_6hr_Human	-0.168106	12.5231	0.0340182	0.853736	1	458	1
WNTC59_6hr_Human	-1.70095	12.0038	0.881061	0.348349	1	459	0.951581
WNTC59_6hr_Human	-0.37543	12.1904	0.138333	0.710085	1	460	1
WNTC59_6hr_Human	-2.83972	12.2962	2.57071	0.109491	0.892863	461	0.847961
WNTC59_6hr_Human	-0.219209	12.5709	0.0297617	0.863101	1	462	1
WNTC59_6hr_Human	0.264227	12.3123	0.0908965	0.763153	1	463	1
WNTC59_6hr_Human	-2.05855	12.0765	3.29362	0.0700934	0.892863	464	0.847961
WNTC59_6hr_Human	-2.46483	11.9068	1.79738	0.180864	0.892863	465	0.847961
WNTC59_6hr_Human	-0.440935	12.7106	0.127686	0.720992	1	466	1
WNTC59_6hr_Human	-1.39149	12.8504	1.51314	0.219166	0.915863	467	0.876577
WNTC59_6hr_Human	2.20002	12.3122	1.7895	0.18163	0.892863	468	0.847961
WNTC59_6hr_Human	-0.168651	12.0037	0.0284017	0.866233	1	469	1
WNTC59_6hr_Human	0.144551	11.7518	0.0122394	0.931388	1	470	1
WNTC59_6hr_Human	0.617577	12.0239	0.289924	0.59049	1	471	1
WNTC59_6hr_Human	-1.65597	11.932	0.878273	0.34912	1	472	0.951581
WNTC59_6hr_Human	0.466673	12.6373	0.0831502	0.773194	1	473	1
WNTC59_6hr_Human	1.41037	12.2294	0.852337	0.35631	1	474	0.951581
WNTC59_6hr_Human	-1.081	12.788	1.39089	0.238751	0.936778	475	0.910165
WNTC59_6hr_Human	-1.49617	12.3596	1.98369	0.159582	0.892863	476	0.847961
WNTC59_6hr_Human	1.41578	12.3521	0.68273	0.409046	1	477	0.956465
WNTC59_6hr_Human	-1.39621	12.6357	2.51454	0.113356	0.892863	478	0.847961
WNTC59_6hr_Human	-0.35779	12.5769	0.154464	0.694455	1	479	1
WNTC59_6hr_Human	-1.65591	11.9055	0.74254	0.389303	1	480	0.951581
WNTC59_6hr_Human	0.447115	12.0601	0.0727848	0.787438	1	481	1
WNTC59_6hr_Human	-0.877984	12.4363	0.877689	0.349285	1	482	0.951581
WNTC59_6hr_Human	0.00350874	12.3628	1.12034809262651e-07	0.999733	1	483	1
WNTC59_6hr_Human	0	11.8676	2.11154162127142e-08	0.999884	1	484	1
WNTC59_6hr_Human	-0.25669	11.7867	0.0304947	0.863124	1	485	1
WNTC59_6hr_Human	0.106231	12.5758	0.00645353	0.936002	1	486	1
WNTC59_6hr_Human	0.113537	12.3479	0.00887912	0.924961	1	487	1
WNTC59_6hr_Human	-0.938813	12.6106	1.19442	0.274912	1	488	0.951581
WNTC59_6hr_Human	0.213088	12.5182	0.0392203	0.843092	1	489	1
WNTC59_6hr_Human	0	12.3105	-1.52712e-13	1	1	490	1
WNTC59_6hr_Human	-0.27967	11.9426	0.0326448	0.856693	1	491	1
WNTC59_6hr_Human	-0.122473	12.5667	0.011429	0.914904	1	492	1
WNTC59_6hr_Human	0.110793	12.5059	0.00663637	0.935102	1	493	1
WNTC59_6hr_Human	-2.91136	12.1195	2.63802	0.104949	0.892863	494	0.847961
WNTC59_6hr_Human	-1.6262	12.4802	2.76166	0.0971106	0.892863	495	0.847961
WNTC59_6hr_Human	-3.20499	12.5302	2.98304	0.0847143	0.892863	496	0.847961
WNTC59_6hr_Human	2.22593	12.1431	1.94029	0.164907	0.892863	497	0.847961
WNTC59_6hr_Human	-1.87616	12.2527	3.15486	0.0762622	0.892863	498	0.847961
WNTC59_6hr_Human	0.417696	12.4441	0.216828	0.641653	1	499	1
WNTC59_6hr_Human	0	12.3656	2.51492808488668e-12	0.999999	1	500	1
WNTC59_6hr_Human	-1.35725	12.6014	2.32307	0.128033	0.892863	501	0.847961
WNTC59_6hr_Human	0.5746	12.5509	0.122823	0.72613	1	502	1
WNTC59_6hr_Human	0	11.8822	4.78882562248012e-08	0.999826	1	503	1
WNTC59_6hr_Human	-0.357777	12.5779	0.134092	0.714367	1	504	1
WNTC59_6hr_Human	-0.839429	12.3244	0.922872	0.337151	1	505	0.951581
WNTC59_6hr_Human	-0.233375	12.3832	0.0321621	0.857738	1	506	1
WNTC59_6hr_Human	-0.425576	12.5641	0.164668	0.685052	1	507	1
WNTC59_6hr_Human	-0.46996	12.3924	0.178624	0.672732	1	508	1
WNTC59_6hr_Human	1.31194	12.4148	0.732517	0.392451	1	509	0.951581
WNTC59_6hr_Human	0.698583	12.1805	0.336285	0.562228	1	510	1
WNTC59_6hr_Human	0.535471	12.6648	0.152101	0.696704	1	511	1
WNTC59_6hr_Human	-1.65209	12.541	0.795647	0.372796	1	512	0.951581
WNTC59_6hr_Human	0	11.8334	4.05210882558051e-08	0.999839	1	513	1
WNTC59_6hr_Human	-2.28417	12.3085	3.32413	0.0688242	0.892863	514	0.847961
AZD8931_6hr_Human	-1.70094	12.2767	0.926532	0.33866	0.738705	1	0.73792
AZD8931_6hr_Human	-0.0322162	12.4644	0.00159794	0.968128	1	2	1
AZD8931_6hr_Human	-1.77416	12.6781	1.492	0.222426	0.659123	3	0.68316
AZD8931_6hr_Human	0.68079	12.4282	0.200643	0.654377	0.944322	4	0.961309
AZD8931_6hr_Human	-2.45659	11.7662	1.63683	0.201409	0.643384	5	0.659223
AZD8931_6hr_Human	-4.52425	12.2662	7.15806	0.00771524	0.606859	6	0.656847
AZD8931_6hr_Human	-0.748311	12.539	0.490425	0.48404	0.815727	7	0.815806
AZD8931_6hr_Human	-0.602755	12.6079	0.397393	0.528691	0.857246	8	0.8635
AZD8931_6hr_Human	-0.170536	12.5335	0.0168225	0.89685	1	9	1
AZD8931_6hr_Human	-2.39314	12.233	3.42055	0.0649401	0.606859	10	0.656847
AZD8931_6hr_Human	-0.299833	12.3722	0.0791685	0.778532	0.973697	11	1
AZD8931_6hr_Human	-0.828561	12.476	0.495679	0.48172	0.815727	12	0.814637
AZD8931_6hr_Human	-1.35859	12.1994	0.942441	0.332107	0.738705	13	0.73792
AZD8931_6hr_Human	-1.50933	12.1415	1.1798	0.277866	0.704452	14	0.73792
AZD8931_6hr_Human	-1.01935	12.2021	0.5043	0.477928	0.815727	15	0.814637
AZD8931_6hr_Human	-2.46506	12.5303	1.54962	0.213724	0.650634	16	0.669497
AZD8931_6hr_Human	-0.970515	12.3405	0.828053	0.363232	0.738705	17	0.73792
AZD8931_6hr_Human	-1.29408	12.712	1.44762	0.229421	0.664127	18	0.691417
AZD8931_6hr_Human	-1.10183	12.4702	1.02835	0.311004	0.738705	19	0.73792
AZD8931_6hr_Human	-0.174307	12.5819	0.0132928	0.908257	1	20	1
AZD8931_6hr_Human	-1.70096	12.1144	0.895544	0.344401	0.738705	21	0.73792
AZD8931_6hr_Human	-3.09424	12.4573	2.69674	0.10114	0.624368	22	0.658566
AZD8931_6hr_Human	-1.48378	12.3797	1.73401	0.188489	0.643384	23	0.659223
AZD8931_6hr_Human	-1.11648	12.8245	0.711174	0.399405	0.751082	24	0.747343
AZD8931_6hr_Human	-1.70097	12.1851	0.925562	0.33866	0.738705	25	0.73792
AZD8931_6hr_Human	-0.885585	12.3958	0.568317	0.451246	0.804048	26	0.80389
AZD8931_6hr_Human	2.29072	12.254	2.06349	0.156969	0.643384	27	0.659223
AZD8931_6hr_Human	0	12.2878	0	1	1	28	1
AZD8931_6hr_Human	-0.693638	12.2355	0.380241	0.537723	0.858354	29	0.86487
AZD8931_6hr_Human	-0.880307	12.1174	0.539026	0.463149	0.808775	30	0.806524
AZD8931_6hr_Human	0	12.5466	0	1	1	31	1
AZD8931_6hr_Human	-1.02795	12.0484	0.480024	0.48871	0.820905	32	0.819825
AZD8931_6hr_Human	1.43598	12.2944	0.843081	0.358923	0.738705	33	0.73792
AZD8931_6hr_Human	-1.64628	12.5019	2.49306	0.114902	0.624368	34	0.658566
AZD8931_6hr_Human	-1.40264	12.2004	0.89958	0.343308	0.738705	35	0.73792
AZD8931_6hr_Human	-3.24494	12.0651	2.66675	0.103085	0.624368	36	0.658566
AZD8931_6hr_Human	0	12.4576	0	1	1	37	1
AZD8931_6hr_Human	-2.08692	12.6212	2.11375	0.14653	0.638273	38	0.659223
AZD8931_6hr_Human	0	12.0771	0	1	1	39	1
AZD8931_6hr_Human	-1.40283	12.1016	0.957788	0.328187	0.738705	40	0.73792
AZD8931_6hr_Human	-1.91791	12.55	2.42829	0.119733	0.624368	41	0.658566
AZD8931_6hr_Human	-4.20048	12.4386	4.56172	0.0331536	0.606859	42	0.656847
AZD8931_6hr_Human	0	12.1665	0	1	1	43	1
AZD8931_6hr_Human	-2.25685	12.8294	1.92031	0.166423	0.643384	44	0.659223
AZD8931_6hr_Human	-3.62995	12.1963	3.40582	0.0655423	0.606859	45	0.656847
AZD8931_6hr_Human	0.606883	12.2737	0.186693	0.665851	0.944322	46	0.961849
AZD8931_6hr_Human	-3.8676	12.4772	4.22192	0.0403712	0.606859	47	0.656847
AZD8931_6hr_Human	-0.0433368	12.515	0.0016345	0.967765	1	48	1
AZD8931_6hr_Human	-2.11941	12.3857	4.13904	0.0423732	0.606859	49	0.656847
AZD8931_6hr_Human	-0.968383	12.2037	0.537264	0.463917	0.808775	50	0.806524
AZD8931_6hr_Human	-0.135066	12.2109	0.00903269	0.924318	1	51	1
AZD8931_6hr_Human	0	12.2912	0	1	1	52	1
AZD8931_6hr_Human	-0.157962	11.8198	0.0169606	0.896434	1	53	1
AZD8931_6hr_Human	0	12.3518	0	1	1	54	1
AZD8931_6hr_Human	-0.0584962	12.1278	0.00328841	0.954293	1	55	1
AZD8931_6hr_Human	-1.48496	12.5328	0.977787	0.323175	0.738705	56	0.73792
AZD8931_6hr_Human	0.148739	12.2324	0.0179275	0.893536	1	57	1
AZD8931_6hr_Human	-0.633948	12.3373	0.206463	0.649758	0.943434	58	0.961175
AZD8931_6hr_Human	0.680101	12.2192	0.22206	0.63767	0.940154	59	0.956924
AZD8931_6hr_Human	-2.45679	12.2109	1.73354	0.188519	0.643384	60	0.659223
AZD8931_6hr_Human	-2.09595	12.4	4.4143	0.0360977	0.606859	61	0.656847
AZD8931_6hr_Human	-3.06987	12.5033	2.44412	0.118543	0.624368	62	0.658566
AZD8931_6hr_Human	-0.125844	12.3004	0.00820263	0.927868	1	63	1
AZD8931_6hr_Human	-1.06254	12.4292	0.514383	0.473558	0.815664	64	0.812923
AZD8931_6hr_Human	-1.65599	12.2851	0.817165	0.366459	0.738705	65	0.73792
AZD8931_6hr_Human	-1.70092	11.8782	0.917177	0.33866	0.738705	66	0.73792
AZD8931_6hr_Human	0.441849	12.6067	0.189669	0.663361	0.944322	67	0.961309
AZD8931_6hr_Human	0.5903	12.5278	0.135326	0.713117	0.958813	68	0.976351
AZD8931_6hr_Human	1.42786	12.1892	0.831056	0.362382	0.738705	69	0.73792
AZD8931_6hr_Human	0.227255	12.3986	0.0286864	0.865567	1	70	1
AZD8931_6hr_Human	-2.37703	12.2975	1.34304	0.247105	0.675011	71	0.708938
AZD8931_6hr_Human	-3.79826	12.5334	3.62983	0.0573043	0.606859	72	0.656847
AZD8931_6hr_Human	-1.30887	12.3037	1.66936	0.19692	0.643384	73	0.659223
AZD8931_6hr_Human	0.273607	12.0853	0.08718	0.767916	0.972189	74	0.996453
AZD8931_6hr_Human	-1.94386	12.2977	3.08329	0.0796531	0.606859	75	0.656847
AZD8931_6hr_Human	-1.23482	12.0827	1.20827	0.272214	0.703105	76	0.737629
AZD8931_6hr_Human	0.162974	12.5985	0.0210686	0.884643	1	77	1
AZD8931_6hr_Human	-1.12767	12.4974	0.834224	0.361452	0.738705	78	0.73792
AZD8931_6hr_Human	-4.02978	12.2174	4.72301	0.0301894	0.606859	79	0.656847
AZD8931_6hr_Human	0.327059	12.4098	0.10694	0.743781	0.958813	80	0.978262
AZD8931_6hr_Human	-1.65069	12.3698	3.10058	0.0788312	0.606859	81	0.656847
AZD8931_6hr_Human	-2.5082	12.5101	1.63119	0.202257	0.643384	82	0.659223
AZD8931_6hr_Human	-1.36056	12.2903	1.7183	0.190461	0.643384	83	0.659223
AZD8931_6hr_Human	0	12.3445	0	1	1	84	1
AZD8931_6hr_Human	0.751604	12.4825	0.276718	0.599097	0.917946	85	0.933394
AZD8931_6hr_Human	-2.3772	12.2785	1.62628	0.202774	0.643384	86	0.659223
AZD8931_6hr_Human	-1.49999	12.303	1.09384	0.296065	0.729133	87	0.73792
AZD8931_6hr_Human	-1.70045	12.6076	0.810547	0.368414	0.738705	88	0.73792
AZD8931_6hr_Human	-1.71292	12.1573	3.08351	0.0796744	0.606859	89	0.656847
AZD8931_6hr_Human	0.769686	12.1918	0.534307	0.465116	0.808775	90	0.806524
AZD8931_6hr_Human	-0.456196	12.4406	0.171149	0.679247	0.951316	91	0.97239
AZD8931_6hr_Human	-2.87539	11.9724	2.21727	0.137087	0.624368	92	0.658566
AZD8931_6hr_Human	-3.5974	12.2833	3.8915	0.0490418	0.606859	93	0.656847
AZD8931_6hr_Human	0.627885	12.4579	0.123247	0.725678	0.958813	94	0.976351
AZD8931_6hr_Human	-0.529529	12.1429	0.211857	0.645502	0.940154	95	0.956924
AZD8931_6hr_Human	-0.215063	12.3192	0.0173469	0.895264	1	96	1
AZD8931_6hr_Human	-0.63089	12.2766	0.49361	0.482615	0.815727	97	0.814637
AZD8931_6hr_Human	0.552816	12.7974	0.323744	0.569591	0.892591	98	0.899114
AZD8931_6hr_Human	0	12.1203	0	1	1	99	1
AZD8931_6hr_Human	-2.53241	12.6175	4.78827	0.0290689	0.606859	100	0.656847
AZD8931_6hr_Human	-0.969158	12.6945	1.03565	0.309271	0.738705	101	0.73792
AZD8931_6hr_Human	-1.70096	12.0673	0.782207	0.376862	0.738705	102	0.73792
AZD8931_6hr_Human	-0.126365	12.1548	0.0077183	0.930029	1	103	1
AZD8931_6hr_Human	0.350125	12.1368	0.0757347	0.783271	0.973697	104	1
AZD8931_6hr_Human	-3.54831	12.209	3.6591	0.0562736	0.606859	105	0.656847
AZD8931_6hr_Human	-1.53178	12.437	2.65358	0.103889	0.624368	106	0.658566
AZD8931_6hr_Human	-2.78164	12.3219	5.17652	0.0233068	0.606859	107	0.656847
AZD8931_6hr_Human	-1.06486	12.5774	0.624023	0.429923	0.789216	108	0.78956
AZD8931_6hr_Human	0.140426	12.5486	0.00956072	0.922146	1	109	1
AZD8931_6hr_Human	-2.15654	11.8351	2.90177	0.0891156	0.607737	110	0.656847
AZD8931_6hr_Human	-0.192147	12.3954	0.034858	0.851962	1	111	1
AZD8931_6hr_Human	0.0798231	12.4543	0.00685163	0.93406	1	112	1
AZD8931_6hr_Human	-0.199386	12.254	0.0459975	0.830262	1	113	1
AZD8931_6hr_Human	-0.0463167	12.1893	0.00193744	0.964908	1	114	1
AZD8931_6hr_Human	-1.26198	12.6695	1.03577	0.309305	0.738705	115	0.73792
AZD8931_6hr_Human	-1.43835	12.365	1.38045	0.240519	0.673696	116	0.704716
AZD8931_6hr_Human	-1.26517	12.3654	0.74668	0.387908	0.738705	117	0.742603
AZD8931_6hr_Human	-0.656209	12.3239	0.212555	0.64496	0.940154	118	0.956924
AZD8931_6hr_Human	-3.98216	12.3649	5.09604	0.0243869	0.606859	119	0.656847
AZD8931_6hr_Human	0	12.3518	0	1	1	120	1
AZD8931_6hr_Human	-0.448862	12.3307	0.133603	0.71487	0.958813	121	0.976351
AZD8931_6hr_Human	-2.57991	12.1317	1.6928	0.193797	0.643384	122	0.659223
AZD8931_6hr_Human	-0.0716594	12.6539	0.00382449	0.950712	1	123	1
AZD8931_6hr_Human	-2.13938	12.2598	3.69527	0.0550911	0.606859	124	0.656847
AZD8931_6hr_Human	-1.80501	12.3697	2.54886	0.110947	0.624368	125	0.658566
AZD8931_6hr_Human	-1.77967	12.1091	3.01995	0.0828175	0.607196	126	0.656847
AZD8931_6hr_Human	-0.201265	12.8702	0.0319565	0.858187	1	127	1
AZD8931_6hr_Human	-1.29589	12.5234	1.57768	0.209609	0.64903	128	0.665703
AZD8931_6hr_Human	-0.497566	12.4047	0.230033	0.631683	0.938396	129	0.955835
AZD8931_6hr_Human	-1.98628	12.8084	2.21586	0.137224	0.624368	130	0.658566
AZD8931_6hr_Human	-0.110022	12.1817	0.00979584	0.921195	1	131	1
AZD8931_6hr_Human	-0.904731	12.6021	0.46779	0.494309	0.827605	132	0.827784
AZD8931_6hr_Human	-0.880278	12.6532	0.712003	0.399142	0.751082	133	0.747343
AZD8931_6hr_Human	-2.36613	12.6793	1.63965	0.200915	0.643384	134	0.659223
AZD8931_6hr_Human	-1.6782	12.4516	1.47718	0.224732	0.659123	135	0.68316
AZD8931_6hr_Human	0.261185	12.0647	0.039442	0.880108	1	136	1
AZD8931_6hr_Human	-1.07702	12.3797	1.2923	0.256126	0.678603	137	0.712417
AZD8931_6hr_Human	-0.730856	12.2275	0.333685	0.563737	0.888837	138	0.893874
AZD8931_6hr_Human	-0.470903	12.3317	0.126073	0.722674	0.958813	139	0.976351
AZD8931_6hr_Human	-1.75109	12.5217	1.37809	0.240969	0.673696	140	0.704716
AZD8931_6hr_Human	-2.52226	12.3921	3.65617	0.0563861	0.606859	141	0.656847
AZD8931_6hr_Human	-0.620762	12.5206	0.185259	0.667078	0.944322	142	0.962341
AZD8931_6hr_Human	0	12.321	0	1	1	143	1
AZD8931_6hr_Human	-0.653594	12.6399	0.189623	0.6634	0.944322	144	0.961309
AZD8931_6hr_Human	-3.54818	12.0932	3.79385	0.0519781	0.606859	145	0.656847
AZD8931_6hr_Human	0.56347	12.5263	0.192276	0.661218	0.944322	146	0.961309
AZD8931_6hr_Human	-1.89562	12.5463	1.78023	0.182664	0.643384	147	0.659223
AZD8931_6hr_Human	-3.51798	12.2681	3.60618	0.0581114	0.606859	148	0.656847
AZD8931_6hr_Human	-1.36889	12.0491	0.91265	0.33985	0.738705	149	0.73792
AZD8931_6hr_Human	2.29071	12.2329	1.87481	0.171536	0.643384	150	0.659223
AZD8931_6hr_Human	0	12.5109	0	1	1	151	1
AZD8931_6hr_Human	-0.138742	12.4001	0.0116363	0.914136	1	152	1
AZD8931_6hr_Human	-0.61219	12.5102	0.288973	0.591095	0.915129	153	0.927145
AZD8931_6hr_Human	-1.20578	12.2618	0.994034	0.319189	0.738705	154	0.73792
AZD8931_6hr_Human	-0.165412	12.4377	0.0107911	0.917302	1	155	1
AZD8931_6hr_Human	-1.40773	12.4537	2.4246	0.120009	0.624368	156	0.658566
AZD8931_6hr_Human	0	12.2299	0	1	1	157	1
AZD8931_6hr_Human	-3.81816	12.3544	4.61949	0.0320363	0.606859	158	0.656847
AZD8931_6hr_Human	-2.95636	12.0805	2.28664	0.131132	0.624368	159	0.658566
AZD8931_6hr_Human	-1.9648	12.3565	1.76848	0.184208	0.643384	160	0.659223
AZD8931_6hr_Human	-0.418893	12.292	0.114551	0.735161	0.958813	161	0.976351
AZD8931_6hr_Human	-1.38815	12.1778	1.0961	0.295646	0.729133	162	0.73792
AZD8931_6hr_Human	-1.99869	12.3388	2.16108	0.142123	0.624368	163	0.659223
AZD8931_6hr_Human	-2.65518	12.2825	4.12529	0.0427427	0.606859	164	0.656847
AZD8931_6hr_Human	-0.092117	12.1318	0.00604338	0.938064	1	165	1
AZD8931_6hr_Human	-2.41711	12.1791	1.74789	0.186743	0.643384	166	0.659223
AZD8931_6hr_Human	-2.50615	12.363	1.57963	0.20951	0.64903	167	0.665703
AZD8931_6hr_Human	0	12.395	0	1	1	168	1
AZD8931_6hr_Human	-3.3098	12.2823	3.11786	0.0780146	0.606859	169	0.656847
AZD8931_6hr_Human	-1.21409	12.4807	1.42034	0.233866	0.664127	170	0.69154
AZD8931_6hr_Human	-3.07511	12.2604	5.75914	0.0167473	0.606859	171	0.656847
AZD8931_6hr_Human	-2.18932	12.1047	2.39545	0.122361	0.624368	172	0.658566
AZD8931_6hr_Human	0	11.8176	0	1	1	173	1
AZD8931_6hr_Human	0.639281	12.56	0.151987	0.702295	0.957165	174	0.9735
AZD8931_6hr_Human	-0.767124	12.512	0.753055	0.385893	0.738705	175	0.741729
AZD8931_6hr_Human	-1.65319	12.4926	0.827918	0.363294	0.738705	176	0.73792
AZD8931_6hr_Human	-2.30718	12.4476	5.47452	0.0196559	0.606859	177	0.656847
AZD8931_6hr_Human	0	12.2317	0	1	1	178	1
AZD8931_6hr_Human	0	12.1543	0	1	1	179	1
AZD8931_6hr_Human	0.40022	12.4275	0.1065	0.744292	0.958813	180	0.978262
AZD8931_6hr_Human	-2.37761	12.0648	1.42459	0.233193	0.664127	181	0.691417
AZD8931_6hr_Human	-0.272838	12.5788	0.0804099	0.776847	0.973697	182	1
AZD8931_6hr_Human	-4.52447	12.7567	4.89305	0.0274067	0.606859	183	0.656847
AZD8931_6hr_Human	0.201097	12.5855	0.0288697	0.963989	1	184	1
AZD8931_6hr_Human	-0.165629	12.4006	0.0127095	0.910285	1	185	1
AZD8931_6hr_Human	-1.81742	12.4922	1.64608	0.200027	0.643384	186	0.659223
AZD8931_6hr_Human	0.278247	12.2932	0.0670756	0.795744	0.980543	187	1
AZD8931_6hr_Human	-1.70977	12.2769	2.06583	0.151189	0.643384	188	0.659223
AZD8931_6hr_Human	-0.590913	12.6613	0.260602	0.609926	0.919082	189	0.934674
AZD8931_6hr_Human	-0.419834	11.8503	0.190999	0.662271	0.944322	190	0.961309
AZD8931_6hr_Human	-2.36358	12.1366	3.12277	0.0777809	0.606859	191	0.656847
AZD8931_6hr_Human	-1.70094	12.2633	0.775352	0.378951	0.738705	192	0.738127
AZD8931_6hr_Human	-2.94721	12.1927	2.47121	0.116563	0.624368	193	0.658566
AZD8931_6hr_Human	-3.02011	12.5163	2.63262	0.105267	0.624368	194	0.658566
AZD8931_6hr_Human	-0.409445	12.1698	0.119083	0.730167	0.958813	195	0.976351
AZD8931_6hr_Human	3.13693	12.3419	2.88857	0.0898599	0.607737	196	0.656847
AZD8931_6hr_Human	-0.294223	12.4669	0.096994	0.755588	0.967579	197	0.98907
AZD8931_6hr_Human	-0.635606	12.0901	0.4026	0.526019	0.855613	198	0.86158
AZD8931_6hr_Human	-2.50573	12.3037	1.59636	0.20697	0.64903	199	0.665703
AZD8931_6hr_Human	-0.0870269	12.2234	0.00353385	0.95262	1	200	1
AZD8931_6hr_Human	-0.883637	12.8796	0.419929	0.517262	0.846728	201	0.853531
AZD8931_6hr_Human	-0.967661	12.7363	0.955208	0.328815	0.738705	202	0.73792
AZD8931_6hr_Human	-3.54801	12.0215	3.62573	0.0574341	0.606859	203	0.656847
AZD8931_6hr_Human	-2.37759	12.0604	1.47606	0.224969	0.659123	204	0.68316
AZD8931_6hr_Human	0.712423	12.3465	0.199795	0.65508	0.944322	205	0.961309
AZD8931_6hr_Human	-3.08652	12.0619	2.38258	0.123279	0.624368	206	0.658566
AZD8931_6hr_Human	-2.37739	12.2589	1.65647	0.19864	0.643384	207	0.659223
AZD8931_6hr_Human	0.035023	12.7851	0.00145465	0.96959	1	208	1
AZD8931_6hr_Human	-2.0735	12.4812	4.08342	0.0437892	0.606859	209	0.656847
AZD8931_6hr_Human	-1.69363	12.5479	2.80389	0.0946004	0.619715	210	0.658566
AZD8931_6hr_Human	-1.09983	12.6191	1.18926	0.275954	0.704452	211	0.73792
AZD8931_6hr_Human	-0.437435	12.3968	0.129296	0.7193	0.958813	212	0.976351
AZD8931_6hr_Human	-3.59759	12.0735	3.67324	0.055866	0.606859	213	0.656847
AZD8931_6hr_Human	-1.37763	12.2401	0.995976	0.31876	0.738705	214	0.73792
AZD8931_6hr_Human	-0.7176	12.2252	0.349023	0.554915	0.877619	215	0.883332
AZD8931_6hr_Human	-2.63613	12.9079	4.98053	0.0260229	0.606859	216	0.656847
AZD8931_6hr_Human	-1.02924	12.1481	0.405073	0.524792	0.855613	217	0.86158
AZD8931_6hr_Human	-2.28403	12.3713	4.15453	0.0419953	0.606859	218	0.656847
AZD8931_6hr_Human	-1.87406	12.8747	1.68727	0.194485	0.643384	219	0.659223
AZD8931_6hr_Human	0.680241	12.2969	0.181719	0.670087	0.944322	220	0.964427
AZD8931_6hr_Human	-4.51167	12.1813	5.84432	0.0160062	0.606859	221	0.656847
AZD8931_6hr_Human	-1.75283	12.1935	0.820238	0.36552	0.738705	222	0.73792
AZD8931_6hr_Human	-3.85923	12.284	4.32187	0.0381089	0.606859	223	0.656847
AZD8931_6hr_Human	-1.22643	12.0858	0.752639	0.386051	0.738705	224	0.741729
AZD8931_6hr_Human	-0.355412	12.3814	0.0736779	0.786156	0.973697	225	1
AZD8931_6hr_Human	-0.687054	12.7595	0.631532	0.427126	0.786891	226	0.785751
AZD8931_6hr_Human	-2.94703	12.2804	2.34809	0.126011	0.624368	227	0.658566
AZD8931_6hr_Human	-1.39219	12.4643	1.75746	0.185503	0.643384	228	0.659223
AZD8931_6hr_Human	-0.958486	12.4213	0.789425	0.374658	0.738705	229	0.73792
AZD8931_6hr_Human	-0.990595	12.3177	0.772382	0.379875	0.738705	230	0.738127
AZD8931_6hr_Human	0.0992841	12.4364	0.00901992	0.92437	1	231	1
AZD8931_6hr_Human	0.353213	12.5477	0.0930128	0.760491	0.967579	232	0.991589
AZD8931_6hr_Human	-0.785893	12.6778	0.593076	0.441557	0.79653	233	0.798275
AZD8931_6hr_Human	-0.939894	12.296	0.886967	0.346742	0.738705	234	0.73792
AZD8931_6hr_Human	-0.134215	12.3631	0.00777972	0.929748	1	235	1
AZD8931_6hr_Human	-2.92034	12.2154	2.01962	0.155948	0.643384	236	0.659223
AZD8931_6hr_Human	-1.55358	12.6958	2.40553	0.121488	0.624368	237	0.658566
AZD8931_6hr_Human	-1.21218	12.1908	1.3034	0.254103	0.678603	238	0.712417
AZD8931_6hr_Human	-2.54271	12.2892	3.67457	0.0557547	0.606859	239	0.656847
AZD8931_6hr_Human	-0.240875	12.302	0.0540297	0.816281	0.996599	240	1
AZD8931_6hr_Human	-1.66502	12.2408	2.02619	0.155193	0.643384	241	0.659223
AZD8931_6hr_Human	-1.26411	12.4188	1.17801	0.278217	0.704452	242	0.73792
AZD8931_6hr_Human	-0.0143035	12.3972	0.000427416	0.983513	1	243	1
AZD8931_6hr_Human	-1.37905	12.6575	1.24977	0.264074	0.69252	244	0.729962
AZD8931_6hr_Human	-0.31236	12.0599	0.0659625	0.797407	0.980543	245	1
AZD8931_6hr_Human	2.29073	11.9116	1.80076	0.180202	0.643384	246	0.659223
AZD8931_6hr_Human	0	12.7133	0	1	1	247	1
AZD8931_6hr_Human	3.12079	12.0789	3.63705	0.0570268	0.606859	248	0.656847
AZD8931_6hr_Human	-0.855785	12.2812	0.609913	0.435151	0.79597	249	0.796154
AZD8931_6hr_Human	-2.41708	12.1611	1.86232	0.17601	0.643384	250	0.659223
AZD8931_6hr_Human	-0.656061	12.359	0.154679	0.694276	0.956723	251	0.9735
AZD8931_6hr_Human	-1.2364	12.2244	0.740158	0.390041	0.739782	252	0.744131
AZD8931_6hr_Human	-1.35772	12.5453	2.16888	0.141396	0.624368	253	0.659223
AZD8931_6hr_Human	-1.63331	12.2765	1.43504	0.231498	0.664127	254	0.691417
AZD8931_6hr_Human	-3.18112	12.1791	2.79311	0.0952481	0.619715	255	0.658566
AZD8931_6hr_Human	-1.06408	12.3334	1.19978	0.273866	0.703835	256	0.73792
AZD8931_6hr_Human	-0.589312	12.1512	0.244745	0.621007	0.9279	257	0.943728
AZD8931_6hr_Human	-1.70034	12.6629	0.886197	0.346951	0.738705	258	0.73792
AZD8931_6hr_Human	-3.72032	12.458	3.77642	0.0524915	0.606859	259	0.656847
AZD8931_6hr_Human	0	12.4515	0	1	1	260	1
AZD8931_6hr_Human	2.29102	12.626	1.92976	0.165344	0.643384	261	0.659223
AZD8931_6hr_Human	-4.27515	12.5261	5.0287	0.0253709	0.606859	262	0.656847
AZD8931_6hr_Human	-0.674628	12.5065	0.178987	0.672416	0.944322	263	0.964427
AZD8931_6hr_Human	0.687895	12.4068	0.35734	0.550229	0.872895	264	0.879397
AZD8931_6hr_Human	3.66012	12.2802	5.43006	0.0201437	0.606859	265	0.656847
AZD8931_6hr_Human	-2.4887	12.5537	3.07737	0.0799723	0.606859	266	0.656847
AZD8931_6hr_Human	-0.939428	12.6107	0.54211	0.461898	0.808775	267	0.806524
AZD8931_6hr_Human	-0.616206	12.1291	0.284852	0.593758	0.916492	268	0.92801
AZD8931_6hr_Human	-0.125137	12.3284	0.00943449	0.922658	1	269	1
AZD8931_6hr_Human	0.626587	12.3701	0.119373	0.729857	0.958813	270	0.976351
AZD8931_6hr_Human	0	12.3155	0	1	1	271	1
AZD8931_6hr_Human	0.191982	12.5615	0.0185018	0.891854	1	272	1
AZD8931_6hr_Human	-0.950691	12.3119	0.653348	0.419271	0.775199	273	0.772278
AZD8931_6hr_Human	0	12.5049	0	1	1	274	1
AZD8931_6hr_Human	0	12.262	0	1	1	275	1
AZD8931_6hr_Human	-1.60475	12.222	1.30831	0.253195	0.678603	276	0.712417
AZD8931_6hr_Human	-0.539226	12.5488	0.273695	0.601071	0.917946	277	0.933606
AZD8931_6hr_Human	-2.43091	12.2921	2.97751	0.0850547	0.607196	278	0.656847
AZD8931_6hr_Human	-1.32757	12.4872	0.954513	0.328991	0.738705	279	0.73792
AZD8931_6hr_Human	-0.854544	12.0982	0.529947	0.46696	0.808775	280	0.806524
AZD8931_6hr_Human	0.172447	12.4237	0.0132686	0.908341	1	281	1
AZD8931_6hr_Human	-3.27662	12.3545	3.13898	0.0769947	0.606859	282	0.656847
AZD8931_6hr_Human	-4.34901	12.2744	6.28752	0.0124473	0.606859	283	0.656847
AZD8931_6hr_Human	-0.223672	12.2762	0.0184392	0.892041	1	284	1
AZD8931_6hr_Human	-3.58695	12.504	3.54357	0.0603984	0.606859	285	0.656847
AZD8931_6hr_Human	-2.20887	12.4093	2.23738	0.135338	0.624368	286	0.658566
AZD8931_6hr_Human	-2.68108	12.4931	4.06703	0.044213	0.606859	287	0.656847
AZD8931_6hr_Human	-0.971993	12.3327	0.358722	0.549512	0.872895	288	0.879397
AZD8931_6hr_Human	-1.70096	12.0796	0.811906	0.367999	0.738705	289	0.73792
AZD8931_6hr_Human	-0.929682	12.3401	0.384599	0.535404	0.857314	290	0.863676
AZD8931_6hr_Human	-0.468443	12.642	0.128052	0.72061	0.958813	291	0.976351
AZD8931_6hr_Human	-0.777208	12.5195	0.670265	0.413308	0.769711	292	0.763994
AZD8931_6hr_Human	0.148125	12.3841	0.0166241	0.897456	1	293	1
AZD8931_6hr_Human	0	12.1205	0	1	1	294	1
AZD8931_6hr_Human	-4.39634	12.6294	4.51029	0.034189	0.606859	295	0.656847
AZD8931_6hr_Human	-1.64024	12.4658	1.47112	0.225692	0.659123	296	0.68316
AZD8931_6hr_Human	-0.341672	12.3947	0.103198	0.748143	0.961363	297	0.981077
AZD8931_6hr_Human	0	11.754	0	1	1	298	1
AZD8931_6hr_Human	-0.814202	12.4742	0.830906	0.362414	0.738705	299	0.73792
AZD8931_6hr_Human	-3.30983	12.2713	3.02649	0.0824956	0.607196	300	0.656847
AZD8931_6hr_Human	-0.684142	12.4692	0.436284	0.509189	0.844268	301	0.845061
AZD8931_6hr_Human	-1.80944	12.7823	3.21919	0.0733106	0.606859	302	0.656847
AZD8931_6hr_Human	-2.15757	12.3755	2.9319	0.0874545	0.607737	303	0.656847
AZD8931_6hr_Human	-3.98674	11.7894	5.53736	0.0190011	0.606859	304	0.656847
AZD8931_6hr_Human	-0.558554	12.0873	0.141845	0.706606	0.957165	305	0.9735
AZD8931_6hr_Human	-0.00181785	12.4765	4.3321482038106e-05	0.994751	1	306	1
AZD8931_6hr_Human	-4.19907	12.4264	4.62978	0.0319037	0.606859	307	0.656847
AZD8931_6hr_Human	-2.90762	12.4187	4.96905	0.0262141	0.606859	308	0.656847
AZD8931_6hr_Human	-2.4087	12.7885	1.53381	0.216103	0.650634	309	0.671062
AZD8931_6hr_Human	-0.440528	12.408	0.254827	0.613909	0.919968	310	0.936366
AZD8931_6hr_Human	-0.292347	12.5221	0.0921575	0.761571	0.967579	311	0.991589
AZD8931_6hr_Human	-0.665209	12.1998	0.215765	0.642477	0.940154	312	0.956924
AZD8931_6hr_Human	1.05871	12.8027	0.796509	0.372517	0.738705	313	0.73792
AZD8931_6hr_Human	-2.37799	12.1971	1.21762	0.270421	0.703105	314	0.737629
AZD8931_6hr_Human	2.29099	12.5961	1.87551	0.171419	0.643384	315	0.659223
AZD8931_6hr_Human	-1.10851	12.6535	1.30019	0.254656	0.678603	316	0.712417
AZD8931_6hr_Human	-2.41709	12.1662	1.75	0.186529	0.643384	317	0.659223
AZD8931_6hr_Human	-0.174177	12.6211	0.0134751	0.907629	1	318	1
AZD8931_6hr_Human	-1.65589	11.8947	0.916053	0.339025	0.738705	319	0.73792
AZD8931_6hr_Human	-0.571361	12.7871	0.140814	0.707631	0.957165	320	0.973718
AZD8931_6hr_Human	-0.337143	12.4236	0.074134	0.785513	0.973697	321	1
AZD8931_6hr_Human	-0.516615	12.4641	0.261063	0.609594	0.919082	322	0.934674
AZD8931_6hr_Human	-0.523313	12.4639	0.240852	0.62379	0.929357	323	0.946121
AZD8931_6hr_Human	-1.28669	12.4483	1.59102	0.207721	0.64903	324	0.665703
AZD8931_6hr_Human	-1.95781	12.1497	2.28148	0.131513	0.624368	325	0.658566
AZD8931_6hr_Human	-0.482362	12.5803	0.217735	0.640951	0.940154	326	0.956924
AZD8931_6hr_Human	-0.50535	12.534	0.319073	0.572393	0.894255	327	0.902244
AZD8931_6hr_Human	-1.07089	12.0219	0.558472	0.45521	0.804048	328	0.80389
AZD8931_6hr_Human	-1.15227	12.2221	0.55931	0.454865	0.804048	329	0.80389
AZD8931_6hr_Human	-2.91062	12.3509	1.90538	0.168179	0.643384	330	0.659223
AZD8931_6hr_Human	-2.92565	12.4904	4.59798	0.0324769	0.606859	331	0.656847
AZD8931_6hr_Human	-0.368572	12.523	0.0784389	0.779538	0.973697	332	1
AZD8931_6hr_Human	0	12.2648	0	1	1	333	1
AZD8931_6hr_Human	0	12.1997	0	1	1	334	1
AZD8931_6hr_Human	-3.31992	12.0878	2.97993	0.0848859	0.607196	335	0.656847
AZD8931_6hr_Human	2.29111	12.7202	1.83276	0.176382	0.643384	336	0.659223
AZD8931_6hr_Human	-1.75005	12.6069	3.07049	0.0802848	0.606859	337	0.656847
AZD8931_6hr_Human	-1.40794	12.5165	1.02164	0.31258	0.738705	338	0.73792
AZD8931_6hr_Human	-1.65149	12.5681	0.886549	0.346853	0.738705	339	0.73792
AZD8931_6hr_Human	-0.349204	12.6857	0.151299	0.697447	0.957165	340	0.9735
AZD8931_6hr_Human	-2.29608	12.1719	2.72875	0.099203	0.62286	341	0.658566
AZD8931_6hr_Human	-1.40599	12.3516	1.08039	0.299099	0.73208	342	0.73792
AZD8931_6hr_Human	-1.55504	12.378	1.09216	0.296476	0.729133	343	0.73792
AZD8931_6hr_Human	-1.41987	12.7937	1.33611	0.248204	0.675011	344	0.710747
AZD8931_6hr_Human	-1.70085	12.3814	0.828776	0.363041	0.738705	345	0.73792
AZD8931_6hr_Human	-0.612265	12.6029	0.218405	0.640462	0.940154	346	0.956924
AZD8931_6hr_Human	-1.21317	12.5523	1.79648	0.180698	0.643384	347	0.659223
AZD8931_6hr_Human	-1.19379	12.4761	1.53399	0.216044	0.650634	348	0.671062
AZD8931_6hr_Human	-0.629229	12.3172	0.167135	0.682827	0.953732	349	0.973362
AZD8931_6hr_Human	-0.612316	11.9637	0.387822	0.533726	0.857297	350	0.8635
AZD8931_6hr_Human	-0.617446	12.4908	0.164932	0.684809	0.953908	351	0.973362
AZD8931_6hr_Human	-0.244565	12.54	0.0212688	0.884102	1	352	1
AZD8931_6hr_Human	0.332771	12.3205	0.0761034	0.782755	0.973697	353	1
AZD8931_6hr_Human	0.340185	12.1571	0.08273	0.773746	0.973697	354	1
AZD8931_6hr_Human	-1.3028	12.6645	1.90804	0.167732	0.643384	355	0.659223
AZD8931_6hr_Human	-0.612003	12.5414	0.497056	0.481095	0.815727	356	0.814637
AZD8931_6hr_Human	-1.35179	12.3964	1.36895	0.242478	0.673696	357	0.704716
AZD8931_6hr_Human	-0.792317	12.7395	0.665419	0.414993	0.770059	358	0.766124
AZD8931_6hr_Human	-2.90804	12.505	2.31823	0.128509	0.624368	359	0.658566
AZD8931_6hr_Human	0	12.2444	0	1	1	360	1
AZD8931_6hr_Human	0.392603	12.0733	0.18285	0.705832	0.957165	361	0.9735
AZD8931_6hr_Human	-1.45291	12.7697	2.32286	0.128053	0.624368	362	0.658566
AZD8931_6hr_Human	-4.3968	12.0604	6.96219	0.00857567	0.606859	363	0.656847
AZD8931_6hr_Human	-4.00283	12.5107	4.65727	0.0313538	0.606859	364	0.656847
AZD8931_6hr_Human	-1.70096	12.0561	0.871628	0.350935	0.738705	365	0.73792
AZD8931_6hr_Human	-4.03797	12.3593	4.70961	0.0304258	0.606859	366	0.656847
AZD8931_6hr_Human	-1.86395	12.403	3.13752	0.0770662	0.606859	367	0.656847
AZD8931_6hr_Human	-3.24239	12.4076	3.17844	0.0751758	0.606859	368	0.656847
AZD8931_6hr_Human	-0.582886	12.7351	0.113661	0.736153	0.958813	369	0.976351
AZD8931_6hr_Human	-0.0862084	12.3079	0.00411205	0.948894	1	370	1
AZD8931_6hr_Human	-1.665	12.8337	2.72467	0.0993667	0.62286	371	0.658566
AZD8931_6hr_Human	-1.70515	12.3152	2.16143	0.142077	0.624368	372	0.659223
AZD8931_6hr_Human	-0.571121	12.5733	0.308646	0.578733	0.898697	373	0.909651
AZD8931_6hr_Human	-1.63658	12.6313	2.90178	0.0890458	0.607737	374	0.656847
AZD8931_6hr_Human	-0.33711	11.9309	0.11391	0.735878	0.958813	375	0.976351
AZD8931_6hr_Human	-0.915786	12.0802	0.592852	0.441656	0.79653	376	0.798275
AZD8931_6hr_Human	-2.45678	12.2155	1.76626	0.184415	0.643384	377	0.659223
AZD8931_6hr_Human	-0.605266	12.4813	0.260306	0.610122	0.919082	378	0.934674
AZD8931_6hr_Human	0	12.3914	0	1	1	379	1
AZD8931_6hr_Human	-1.90509	12.6607	1.53159	0.216456	0.650634	380	0.671062
AZD8931_6hr_Human	-1.33734	12.7205	0.746221	0.388036	0.738705	381	0.742603
AZD8931_6hr_Human	-0.787026	12.1957	0.574071	0.448988	0.804048	382	0.80389
AZD8931_6hr_Human	-1.75444	12.3807	0.796228	0.372629	0.738705	383	0.73792
AZD8931_6hr_Human	-1.1771	12.2031	1.21297	0.271233	0.703105	384	0.737629
AZD8931_6hr_Human	-1.65601	12.2812	0.891218	0.345575	0.738705	385	0.73792
AZD8931_6hr_Human	-1.99662	12.2111	3.48449	0.0624925	0.606859	386	0.656847
AZD8931_6hr_Human	-1.68234	12.5259	2.18532	0.139883	0.624368	387	0.659223
AZD8931_6hr_Human	0.148338	12.4671	0.0215155	0.883438	1	388	1
AZD8931_6hr_Human	-0.620717	12.1543	0.161138	0.688271	0.956139	389	0.973362
AZD8931_6hr_Human	0.589748	12.2293	0.143649	0.704837	0.957165	390	0.9735
AZD8931_6hr_Human	-0.381033	12.4547	0.0915077	0.762392	0.967579	391	0.991589
AZD8931_6hr_Human	-0.2344	11.9895	0.0357588	0.862046	1	392	1
AZD8931_6hr_Human	-0.0289958	12.7021	0.000718827	0.978621	1	393	1
AZD8931_6hr_Human	-2.40555	12.496	2.73382	0.0988659	0.62286	394	0.658566
AZD8931_6hr_Human	-0.946718	12.4324	0.561341	0.454042	0.804048	395	0.80389
AZD8931_6hr_Human	0.258436	12.8653	0.0400184	0.841524	1	396	1
AZD8931_6hr_Human	0.532783	12.5589	0.113882	0.735902	0.958813	397	0.976351
AZD8931_6hr_Human	-0.530298	12.658	0.26689	0.605633	0.919082	398	0.934674
AZD8931_6hr_Human	0.579175	12.7681	0.310318	0.57771	0.898697	399	0.909358
AZD8931_6hr_Human	0.307216	12.2873	0.0689677	0.792945	0.979744	400	1
AZD8931_6hr_Human	0.490789	12.4681	0.180324	0.671269	0.944322	401	0.964427
AZD8931_6hr_Human	-0.395135	11.9438	0.114648	0.735066	0.958813	402	0.976351
AZD8931_6hr_Human	-0.986068	12.3369	0.512238	0.474482	0.815664	403	0.812923
AZD8931_6hr_Human	-0.123305	12.4801	0.00755744	0.930756	1	404	1
AZD8931_6hr_Human	-3.53763	12.2805	3.45622	0.0635593	0.606859	405	0.656847
AZD8931_6hr_Human	2.29092	12.5345	1.6593	0.198394	0.643384	406	0.659223
AZD8931_6hr_Human	-0.13403	12.3753	0.00836532	0.92716	1	407	1
AZD8931_6hr_Human	-1.52971	12.6267	2.54415	0.111265	0.624368	408	0.658566
AZD8931_6hr_Human	-0.630675	12.328	0.389854	0.532635	0.857297	409	0.8635
AZD8931_6hr_Human	-0.664612	12.2266	0.529034	0.467327	0.808775	410	0.806524
AZD8931_6hr_Human	-2.30489	12.8746	4.59152	0.0325565	0.606859	411	0.656847
AZD8931_6hr_Human	-0.216278	12.4289	0.0174777	0.894873	1	412	1
AZD8931_6hr_Human	-1.76946	12.3597	1.34767	0.246265	0.675011	413	0.708938
AZD8931_6hr_Human	0	11.9916	0	1	1	414	1
AZD8931_6hr_Human	-1.75257	12.3301	1.62627	0.202779	0.643384	415	0.659223
AZD8931_6hr_Human	-0.398517	12.5683	0.211634	0.64567	0.940154	416	0.956924
AZD8931_6hr_Human	-1.56645	12.265	1.14498	0.285071	0.714762	417	0.73792
AZD8931_6hr_Human	-3.30854	12.4612	3.0804	0.0798463	0.606859	418	0.656847
AZD8931_6hr_Human	-2.92025	12.0588	2.21776	0.137019	0.624368	419	0.658566
AZD8931_6hr_Human	0.351119	12.3259	0.0954507	0.757479	0.967579	420	0.989333
AZD8931_6hr_Human	-0.027558	12.3605	0.00109163	0.973655	1	421	1
AZD8931_6hr_Human	-2.95603	12.5549	2.45623	0.11764	0.624368	422	0.658566
AZD8931_6hr_Human	-1.70096	12.101	0.874092	0.350249	0.738705	423	0.73792
AZD8931_6hr_Human	-0.143263	12.5509	0.0161364	0.898962	1	424	1
AZD8931_6hr_Human	-0.471083	12.6498	0.276185	0.599423	0.917946	425	0.933394
AZD8931_6hr_Human	-4.03885	12.2105	5.02497	0.0253907	0.606859	426	0.656847
AZD8931_6hr_Human	-0.0325107	12.2003	0.00159804	0.968128	1	427	1
AZD8931_6hr_Human	-0.595309	12.7305	0.428631	0.512932	0.845022	428	0.849537
AZD8931_6hr_Human	-0.702822	12.3402	0.328271	0.566907	0.891101	429	0.895892
AZD8931_6hr_Human	-0.771593	12.5059	0.574831	0.448684	0.804048	430	0.80389
AZD8931_6hr_Human	-2.41669	12.2767	1.66645	0.197301	0.643384	431	0.659223
AZD8931_6hr_Human	-2.94697	12.3102	1.89303	0.16953	0.643384	432	0.659223
AZD8931_6hr_Human	-3.28606	12.398	3.2973	0.069959	0.606859	433	0.656847
AZD8931_6hr_Human	-1.19784	12.5781	1.86132	0.173021	0.643384	434	0.659223
AZD8931_6hr_Human	-1.70025	12.7211	0.881779	0.348204	0.738705	435	0.73792
AZD8931_6hr_Human	-2.87602	12.1847	2.39561	0.12228	0.624368	436	0.658566
AZD8931_6hr_Human	-1.70097	12.163	0.896468	0.344155	0.738705	437	0.73792
AZD8931_6hr_Human	-0.89573	12.9434	0.431576	0.511512	0.845022	438	0.848119
AZD8931_6hr_Human	-1.56959	12.6712	2.32923	0.12752	0.624368	439	0.658566
AZD8931_6hr_Human	-2.4648	12.213	1.69645	0.1933	0.643384	440	0.659223
AZD8931_6hr_Human	-0.227079	12.5417	0.0541609	0.816061	0.996599	441	1
AZD8931_6hr_Human	-1.74391	12.2783	1.69544	0.193421	0.643384	442	0.659223
AZD8931_6hr_Human	-0.649524	12.5246	0.272522	0.601844	0.917946	443	0.933606
AZD8931_6hr_Human	-0.439465	12.1589	0.143563	0.704913	0.957165	444	0.9735
AZD8931_6hr_Human	-0.125778	12.3128	0.00725315	0.932166	1	445	1
AZD8931_6hr_Human	-0.618626	12.2163	0.443636	0.505671	0.841261	446	0.841427
AZD8931_6hr_Human	-0.226357	11.9478	0.0348841	0.862046	1	447	1
AZD8931_6hr_Human	-3.51688	12.3619	3.45244	0.0637426	0.606859	448	0.656847
AZD8931_6hr_Human	-0.43298	12.1915	0.128501	0.72013	0.958813	449	0.976351
AZD8931_6hr_Human	-1.59483	12.5093	1.34276	0.247055	0.675011	450	0.708938
AZD8931_6hr_Human	0	12.373	0	1	1	451	1
AZD8931_6hr_Human	-1.86809	12.8745	1.87981	0.170958	0.643384	452	0.659223
AZD8931_6hr_Human	-2.60674	12.7332	2.86376	0.0912314	0.608999	453	0.658566
AZD8931_6hr_Human	-3.30972	12.3099	3.0817	0.0797903	0.606859	454	0.656847
AZD8931_6hr_Human	-0.0838242	12.0518	0.00511733	0.942999	1	455	1
AZD8931_6hr_Human	-0.27134	12.622	0.0613252	0.804504	0.986909	456	1
AZD8931_6hr_Human	1.46681	12.4892	0.761886	0.383164	0.738705	457	0.741729
AZD8931_6hr_Human	-1.32383	12.5231	1.56569	0.211367	0.650556	458	0.668676
AZD8931_6hr_Human	-1.70095	12.0038	0.840896	0.359568	0.738705	459	0.73792
AZD8931_6hr_Human	-0.666849	12.1904	0.392916	0.531026	0.857297	460	0.8635
AZD8931_6hr_Human	-0.548995	12.2962	0.156919	0.692178	0.956723	461	0.9735
AZD8931_6hr_Human	-1.50659	12.5709	0.952569	0.329531	0.738705	462	0.73792
AZD8931_6hr_Human	-1.27494	12.3123	1.50012	0.221171	0.659123	463	0.681981
AZD8931_6hr_Human	-1.06467	12.0765	1.10474	0.293689	0.729133	464	0.73792
AZD8931_6hr_Human	-2.46483	11.9068	1.71692	0.190915	0.643384	465	0.659223
AZD8931_6hr_Human	-4.38162	12.7106	4.43516	0.0356962	0.606859	466	0.656847
AZD8931_6hr_Human	-1.82692	12.8504	2.27148	0.132326	0.624368	467	0.658566
AZD8931_6hr_Human	0	12.3122	0	1	1	468	1
AZD8931_6hr_Human	-0.959193	12.0037	0.695955	0.404529	0.756101	469	0.749659
AZD8931_6hr_Human	-2.87454	11.7518	2.48999	0.115254	0.624368	470	0.658566
AZD8931_6hr_Human	-1.01918	12.0239	0.496535	0.481329	0.815727	471	0.814637
AZD8931_6hr_Human	-1.65597	11.932	0.83802	0.360397	0.738705	472	0.73792
AZD8931_6hr_Human	-1.76002	12.6373	0.853785	0.355935	0.738705	473	0.73792
AZD8931_6hr_Human	-1.65631	12.2294	0.791459	0.374061	0.738705	474	0.73792
AZD8931_6hr_Human	-0.988916	12.788	1.16335	0.281232	0.708595	475	0.73792
AZD8931_6hr_Human	-0.978417	12.3596	0.929666	0.335385	0.738705	476	0.73792
AZD8931_6hr_Human	0.635163	12.3521	0.110087	0.740186	0.958813	477	0.977914
AZD8931_6hr_Human	-0.854963	12.6357	1.01826	0.313361	0.738705	478	0.73792
AZD8931_6hr_Human	-2.5454	12.5769	4.72386	0.0301654	0.606859	479	0.656847
AZD8931_6hr_Human	-1.65591	11.9055	0.708508	0.400382	0.751082	480	0.747343
AZD8931_6hr_Human	-1.75309	12.0601	0.783968	0.376364	0.738705	481	0.73792
AZD8931_6hr_Human	-1.16889	12.4363	1.43201	0.232	0.664127	482	0.691417
AZD8931_6hr_Human	0.421711	12.3628	0.15583	0.693182	0.956723	483	0.9735
AZD8931_6hr_Human	0	11.8676	0	1	1	484	1
AZD8931_6hr_Human	0.672167	11.7867	0.258291	0.611529	0.919082	485	0.934674
AZD8931_6hr_Human	-3.46755	12.5758	3.23981	0.0724314	0.606859	486	0.656847
AZD8931_6hr_Human	-0.213184	12.3479	0.0357358	0.85013	1	487	1
AZD8931_6hr_Human	-1.33219	12.6106	2.19626	0.138912	0.624368	488	0.659223
AZD8931_6hr_Human	-1.54647	12.5182	1.36965	0.242417	0.673696	489	0.704716
AZD8931_6hr_Human	0	12.3105	0	1	1	490	1
AZD8931_6hr_Human	-2.50565	11.9426	1.72616	0.189502	0.643384	491	0.659223
AZD8931_6hr_Human	0.490924	12.5667	0.167122	0.739192	0.958813	492	0.977914
AZD8931_6hr_Human	-1.15873	12.5059	0.59375	0.4413	0.79653	493	0.798275
AZD8931_6hr_Human	-0.620657	12.1195	0.192097	0.661362	0.944322	494	0.961309
AZD8931_6hr_Human	-1.22515	12.4802	1.67466	0.196172	0.643384	495	0.659223
AZD8931_6hr_Human	1.14955	12.5302	1.02755	0.311191	0.738705	496	0.73792
AZD8931_6hr_Human	0	12.1431	0	1	1	497	1
AZD8931_6hr_Human	-1.10938	12.2527	1.29422	0.255775	0.678603	498	0.712417
AZD8931_6hr_Human	-1.20923	12.4441	1.26174	0.261813	0.690113	499	0.725602
AZD8931_6hr_Human	0	12.3656	0	1	1	500	1
AZD8931_6hr_Human	-1.38945	12.6014	2.36377	0.124747	0.624368	501	0.658566
AZD8931_6hr_Human	-1.65187	12.5509	0.857988	0.354717	0.738705	502	0.73792
AZD8931_6hr_Human	0	11.8822	0	1	1	503	1
AZD8931_6hr_Human	-0.808423	12.5779	0.604537	0.437186	0.79653	504	0.798073
AZD8931_6hr_Human	-0.554977	12.3244	0.421393	0.516518	0.846728	505	0.853185
AZD8931_6hr_Human	-0.985294	12.3832	0.443448	0.505739	0.841261	506	0.841427
AZD8931_6hr_Human	-0.288844	12.5641	0.0765442	0.78214	0.973697	507	1
AZD8931_6hr_Human	-0.0243268	12.3924	0.000711759	0.978726	1	508	1
AZD8931_6hr_Human	-1.75511	12.4148	0.816706	0.366551	0.738705	509	0.73792
AZD8931_6hr_Human	-2.87601	12.1805	2.4558	0.117688	0.624368	510	0.658566
AZD8931_6hr_Human	-2.51076	12.6648	1.70381	0.192399	0.643384	511	0.659223
AZD8931_6hr_Human	-1.65209	12.541	0.759228	0.383958	0.738705	512	0.741729
AZD8931_6hr_Human	0	11.8334	0	1	1	513	1
AZD8931_6hr_Human	0.306366	12.3085	0.109006	0.741407	0.958813	514	0.977914
CHIR99021_6hr_Human	0.492981	12.2767	0.103698	0.747568	0.914881	1	0.944158
CHIR99021_6hr_Human	-0.965349	12.4644	1.09144	0.296603	0.619731	2	0.641306
CHIR99021_6hr_Human	-0.433938	12.6781	0.12818	0.720463	0.902026	3	0.926002
CHIR99021_6hr_Human	1.23246	12.4282	0.733813	0.392019	0.662822	4	0.668936
CHIR99021_6hr_Human	-2.45659	11.7662	1.66846	0.197117	0.548265	5	0.552962
CHIR99021_6hr_Human	-1.53614	12.2662	1.81683	0.178321	0.548265	6	0.552962
CHIR99021_6hr_Human	-2.51331	12.539	3.39923	0.0657758	0.474674	7	0.476756
CHIR99021_6hr_Human	-0.326932	12.6079	0.121979	0.727027	0.902637	8	0.927832
CHIR99021_6hr_Human	-1.11849	12.5335	0.550142	0.458574	0.718619	9	0.718149
CHIR99021_6hr_Human	0.090333	12.233	0.00825934	0.927621	1	10	1
CHIR99021_6hr_Human	-2.06667	12.3722	2.28817	0.130934	0.513741	11	0.515516
CHIR99021_6hr_Human	-0.811803	12.476	0.46925	0.493637	0.745979	12	0.748766
CHIR99021_6hr_Human	-3.64059	12.1994	3.9283	0.0480113	0.474674	13	0.476756
CHIR99021_6hr_Human	-1.59695	12.1415	1.30045	0.254621	0.594236	14	0.608821
CHIR99021_6hr_Human	-0.167402	12.2021	0.0180284	0.89324	1	15	1
CHIR99021_6hr_Human	-2.46506	12.5303	1.57871	0.209483	0.548351	16	0.557876
CHIR99021_6hr_Human	-1.07181	12.3405	0.979432	0.322771	0.649487	17	0.658557
CHIR99021_6hr_Human	-0.328643	12.712	0.11337	0.736466	0.908502	18	0.936662
CHIR99021_6hr_Human	-0.866314	12.4702	0.675049	0.411662	0.680368	19	0.685733
CHIR99021_6hr_Human	-2.45555	12.5819	1.7485	0.186656	0.548265	20	0.552962
CHIR99021_6hr_Human	-1.70096	12.1144	0.915908	0.338979	0.649487	21	0.658557
CHIR99021_6hr_Human	-0.811849	12.4573	0.299367	0.584507	0.816543	22	0.840086
CHIR99021_6hr_Human	-4.62077	12.3797	7.44523	0.00657926	0.422717	23	0.379368
CHIR99021_6hr_Human	-1.09577	12.8245	0.670606	0.41318	0.680687	24	0.685733
CHIR99021_6hr_Human	0.579745	12.1851	0.132571	0.719183	0.902026	25	0.926002
CHIR99021_6hr_Human	-4.0226	12.3958	5.24874	0.0223334	0.474674	26	0.476756
CHIR99021_6hr_Human	0	12.254	0	1	1	27	1
CHIR99021_6hr_Human	0	12.2878	0	1	1	28	1
CHIR99021_6hr_Human	-1.35784	12.2355	1.23175	0.267541	0.605468	29	0.621026
CHIR99021_6hr_Human	-1.02048	12.1174	0.703854	0.401856	0.670629	30	0.674086
CHIR99021_6hr_Human	0	12.5466	0	1	1	31	1
CHIR99021_6hr_Human	-1.02905	12.0484	0.479789	0.488816	0.743153	32	0.743762
CHIR99021_6hr_Human	0.492871	12.2944	0.0865311	0.768746	0.931924	33	0.958761
CHIR99021_6hr_Human	-1.41167	12.5019	1.94009	0.1642	0.548265	34	0.552962
CHIR99021_6hr_Human	-0.550701	12.2004	0.172041	0.678464	0.890924	35	0.914478
CHIR99021_6hr_Human	-3.24494	12.0651	2.70467	0.100674	0.483612	36	0.49298
CHIR99021_6hr_Human	0	12.4576	0	1	1	37	1
CHIR99021_6hr_Human	-4.37794	12.6212	5.26827	0.0220788	0.474674	38	0.476756
CHIR99021_6hr_Human	0	12.0771	0	1	1	39	1
CHIR99021_6hr_Human	-3.69354	12.1016	3.86166	0.0499177	0.474674	40	0.476756
CHIR99021_6hr_Human	-1.43146	12.55	1.49954	0.221262	0.555989	41	0.568545
CHIR99021_6hr_Human	1.00427	12.4386	0.922777	0.337187	0.649487	42	0.658557
CHIR99021_6hr_Human	0	12.1665	0	1	1	43	1
CHIR99021_6hr_Human	-0.600464	12.8294	0.206717	0.649545	0.871713	44	0.8994
CHIR99021_6hr_Human	-0.487321	12.1963	0.134522	0.71394	0.902026	45	0.926002
CHIR99021_6hr_Human	-0.249041	12.2737	0.0234362	0.878384	1	46	1
CHIR99021_6hr_Human	-0.1781	12.4772	0.0229715	0.879586	1	47	1
CHIR99021_6hr_Human	-0.98207	12.515	0.421219	0.516591	0.759903	48	0.768725
CHIR99021_6hr_Human	-1.24534	12.3857	1.78347	0.182263	0.548265	49	0.552962
CHIR99021_6hr_Human	-0.954564	12.2037	0.514143	0.47369	0.731162	50	0.732527
CHIR99021_6hr_Human	-2.41706	12.2109	1.76591	0.184451	0.548265	51	0.552962
CHIR99021_6hr_Human	0	12.2912	0	1	1	52	1
CHIR99021_6hr_Human	0.328941	11.8198	0.0790787	0.778665	0.935126	53	0.958761
CHIR99021_6hr_Human	0	12.3518	0	1	1	54	1
CHIR99021_6hr_Human	-1.44532	12.1278	1.09484	0.295903	0.619731	55	0.641306
CHIR99021_6hr_Human	-1.49261	12.5328	0.977287	0.323299	0.649487	56	0.658557
CHIR99021_6hr_Human	-0.76375	12.2324	0.361798	0.547758	0.788649	57	0.801376
CHIR99021_6hr_Human	1.86633	12.3373	3.01539	0.0831142	0.474674	58	0.478751
CHIR99021_6hr_Human	-2.45677	12.2192	1.55626	0.212768	0.548351	59	0.557876
CHIR99021_6hr_Human	1.62746	12.2109	1.77169	0.183737	0.548265	60	0.552962
CHIR99021_6hr_Human	-1.92988	12.4	3.94989	0.0473747	0.474674	61	0.476756
CHIR99021_6hr_Human	0.0758975	12.5033	0.00352999	0.952644	1	62	1
CHIR99021_6hr_Human	-0.135506	12.3004	0.00999347	0.920406	1	63	1
CHIR99021_6hr_Human	0.335389	12.4292	0.0712892	0.789571	0.943591	64	0.967401
CHIR99021_6hr_Human	2.51639	12.2851	3.34602	0.0679817	0.474674	65	0.476756
CHIR99021_6hr_Human	1.4423	11.8782	0.991453	0.319847	0.649487	66	0.658557
CHIR99021_6hr_Human	-1.87466	12.6067	1.91371	0.167107	0.548265	67	0.552962
CHIR99021_6hr_Human	-1.70061	12.5278	0.917623	0.338532	0.649487	68	0.658557
CHIR99021_6hr_Human	1.44166	12.1892	0.831684	0.362201	0.649487	69	0.658557
CHIR99021_6hr_Human	-2.90977	12.3986	2.44883	0.118187	0.502075	70	0.502092
CHIR99021_6hr_Human	-2.37703	12.2975	1.36962	0.242489	0.579663	71	0.591629
CHIR99021_6hr_Human	-3.79826	12.5334	3.65951	0.0562994	0.474674	72	0.476756
CHIR99021_6hr_Human	-4.95397	12.3037	9.21338	0.00252337	0.324254	73	0.311707
CHIR99021_6hr_Human	-1.54281	12.0853	1.8407	0.175482	0.548265	74	0.552962
CHIR99021_6hr_Human	-0.843506	12.2977	0.762022	0.383075	0.65853	75	0.668936
CHIR99021_6hr_Human	-1.22889	12.0827	1.1729	0.279337	0.616221	76	0.634025
CHIR99021_6hr_Human	-0.563166	12.5985	0.215717	0.642498	0.866703	77	0.891923
CHIR99021_6hr_Human	-1.98207	12.4974	2.00019	0.157841	0.548265	78	0.552962
CHIR99021_6hr_Human	-1.83544	12.2174	1.71494	0.190894	0.548265	79	0.552962
CHIR99021_6hr_Human	-1.98563	12.4098	2.19773	0.138796	0.524567	80	0.525412
CHIR99021_6hr_Human	-4.05244	12.3698	10.2995	0.00140985	0.241555	81	0.208899
CHIR99021_6hr_Human	-2.5082	12.5101	1.66156	0.198115	0.548265	82	0.552962
CHIR99021_6hr_Human	0.31875	12.2903	0.133735	0.714731	0.902026	83	0.926002
CHIR99021_6hr_Human	0	12.3445	0	1	1	84	1
CHIR99021_6hr_Human	-2.90844	12.4825	1.82639	0.177175	0.548265	85	0.552962
CHIR99021_6hr_Human	-0.0962073	12.2785	0.00568863	0.939906	1	86	1
CHIR99021_6hr_Human	0.10706	12.303	0.0089758	0.924554	1	87	1
CHIR99021_6hr_Human	-1.70045	12.6076	0.828569	0.363148	0.649487	88	0.658557
CHIR99021_6hr_Human	-1.76469	12.1573	3.16595	0.0757685	0.474674	89	0.476756
CHIR99021_6hr_Human	-0.0997902	12.1918	0.00660774	0.935243	1	90	1
CHIR99021_6hr_Human	0.398512	12.4406	0.154921	0.694022	0.8963	91	0.920721
CHIR99021_6hr_Human	-2.87539	11.9724	2.25463	0.133829	0.515546	92	0.515516
CHIR99021_6hr_Human	-3.5974	12.2833	3.93539	0.0477871	0.474674	93	0.476756
CHIR99021_6hr_Human	-1.65372	12.4579	0.736205	0.391265	0.662822	94	0.668936
CHIR99021_6hr_Human	0.421704	12.1429	0.160518	0.68884	0.891848	95	0.915442
CHIR99021_6hr_Human	-0.224671	12.3192	0.01965	0.888571	1	96	1
CHIR99021_6hr_Human	0.00553142	12.2766	4.71323339403904e-05	0.994525	1	97	1
CHIR99021_6hr_Human	-1.29487	12.7974	1.24289	0.265385	0.605468	98	0.621026
CHIR99021_6hr_Human	0	12.1203	0	1	1	99	1
CHIR99021_6hr_Human	-1.84681	12.6175	3.05297	0.0811412	0.474674	100	0.478691
CHIR99021_6hr_Human	-0.741004	12.6945	0.628288	0.428316	0.689609	101	0.691735
CHIR99021_6hr_Human	-1.70096	12.0673	0.799988	0.371496	0.649487	102	0.658557
CHIR99021_6hr_Human	-0.136317	12.1548	0.00943073	0.922677	1	103	1
CHIR99021_6hr_Human	-3.31001	12.1368	2.8046	0.0945875	0.483612	104	0.491493
CHIR99021_6hr_Human	0.736994	12.209	0.458409	0.498648	0.74943	105	0.753569
CHIR99021_6hr_Human	-1.60785	12.437	2.81458	0.0939784	0.483612	106	0.491493
CHIR99021_6hr_Human	-2.78241	12.3219	5.04794	0.0250807	0.474674	107	0.476756
CHIR99021_6hr_Human	0.085905	12.5774	0.0046777	0.945499	1	108	1
CHIR99021_6hr_Human	1.46214	12.5486	1.49529	0.221965	0.555989	109	0.568817
CHIR99021_6hr_Human	-4.43844	11.8351	6.86042	0.00908529	0.44062	110	0.382337
CHIR99021_6hr_Human	-2.27154	12.3954	2.77931	0.0960515	0.483612	111	0.49298
CHIR99021_6hr_Human	-0.554592	12.4543	0.286921	0.592413	0.822974	112	0.846861
CHIR99021_6hr_Human	-1.39779	12.254	1.57459	0.210093	0.548351	113	0.557876
CHIR99021_6hr_Human	-1.50455	12.1893	1.03359	0.309786	0.644656	114	0.658557
CHIR99021_6hr_Human	0.530054	12.6695	0.255181	0.613675	0.843393	115	0.866061
CHIR99021_6hr_Human	-1.01405	12.365	0.765939	0.381848	0.65853	116	0.668936
CHIR99021_6hr_Human	-1.26559	12.3654	0.741911	0.389426	0.662822	117	0.668936
CHIR99021_6hr_Human	-2.94695	12.3239	2.62056	0.106076	0.498609	118	0.502092
CHIR99021_6hr_Human	-3.98216	12.3649	5.13303	0.0238776	0.474674	119	0.476756
CHIR99021_6hr_Human	0	12.3518	0	1	1	120	1
CHIR99021_6hr_Human	-1.29648	12.3307	0.870699	0.351182	0.649487	121	0.658557
CHIR99021_6hr_Human	-2.57991	12.1317	1.72468	0.189661	0.548265	122	0.552962
CHIR99021_6hr_Human	-3.19997	12.6539	2.89062	0.0896904	0.481627	123	0.488549
CHIR99021_6hr_Human	-1.03352	12.2598	1.12913	0.288435	0.619731	124	0.641306
CHIR99021_6hr_Human	-2.74081	12.3697	4.55462	0.033271	0.474674	125	0.476756
CHIR99021_6hr_Human	-1.47619	12.1091	2.20698	0.137972	0.524567	126	0.524735
CHIR99021_6hr_Human	-0.165688	12.8702	0.022242	0.881498	1	127	1
CHIR99021_6hr_Human	-1.41493	12.5234	1.81875	0.177996	0.548265	128	0.552962
CHIR99021_6hr_Human	-0.37893	12.4047	0.1368	0.71162	0.902026	129	0.926002
CHIR99021_6hr_Human	-1.96391	12.8084	2.09904	0.148013	0.539136	130	0.54721
CHIR99021_6hr_Human	-1.88458	12.1817	1.87102	0.171919	0.548265	131	0.552962
CHIR99021_6hr_Human	-1.84569	12.6021	1.50344	0.220696	0.555989	132	0.568545
CHIR99021_6hr_Human	-2.74247	12.6532	4.26639	0.0393357	0.474674	133	0.476756
CHIR99021_6hr_Human	-2.36613	12.6793	1.67052	0.196734	0.548265	134	0.552962
CHIR99021_6hr_Human	-0.985494	12.4516	0.625872	0.42921	0.689609	135	0.691735
CHIR99021_6hr_Human	-0.594851	12.0647	0.181305	0.670434	0.887352	136	0.911467
CHIR99021_6hr_Human	-2.34121	12.3797	4.36063	0.0372451	0.474674	137	0.476756
CHIR99021_6hr_Human	-1.58692	12.2275	1.23098	0.267709	0.605468	138	0.621026
CHIR99021_6hr_Human	-3.60783	12.3317	3.38146	0.0664687	0.474674	139	0.476756
CHIR99021_6hr_Human	-0.970144	12.5217	0.52069	0.470875	0.730064	140	0.731688
CHIR99021_6hr_Human	-1.81846	12.3921	2.32787	0.127656	0.511145	141	0.515516
CHIR99021_6hr_Human	1.14515	12.5206	0.916989	0.338731	0.649487	142	0.658557
CHIR99021_6hr_Human	0	12.321	0	1	1	143	1
CHIR99021_6hr_Human	-0.659979	12.6399	0.193786	0.659955	0.8788	144	0.907614
CHIR99021_6hr_Human	0.413519	12.0932	0.139442	0.708989	0.902026	145	0.926002
CHIR99021_6hr_Human	0.849276	12.5263	0.497946	0.480731	0.735405	146	0.736493
CHIR99021_6hr_Human	-0.495691	12.5463	0.174658	0.676165	0.890924	147	0.914478
CHIR99021_6hr_Human	-1.324	12.2681	0.881631	0.348186	0.649487	148	0.658557
CHIR99021_6hr_Human	0.296443	12.0491	0.0691657	0.792658	0.943591	149	0.967401
CHIR99021_6hr_Human	0	12.2329	0	1	1	150	1
CHIR99021_6hr_Human	0	12.5109	0	1	1	151	1
CHIR99021_6hr_Human	-3.27576	12.4001	2.86922	0.090848	0.481627	152	0.488549
CHIR99021_6hr_Human	-0.649148	12.5102	0.316442	0.573981	0.810512	153	0.829389
CHIR99021_6hr_Human	0.171357	12.2618	0.0279368	0.867318	1	154	1
CHIR99021_6hr_Human	0.688582	12.4377	0.218436	0.640419	0.866703	155	0.891384
CHIR99021_6hr_Human	-6.23024	12.4537	14.7928	0.000133784	0.0687647	156	0.0620462
CHIR99021_6hr_Human	3.07085	12.2299	3.22189	0.0733371	0.474674	157	0.476756
CHIR99021_6hr_Human	-3.81816	12.3544	4.66127	0.0312722	0.474674	158	0.476756
CHIR99021_6hr_Human	0.114492	12.0805	0.00725765	0.932143	1	159	1
CHIR99021_6hr_Human	-1.18256	12.3565	0.794039	0.373333	0.650485	160	0.659881
CHIR99021_6hr_Human	0.616043	12.292	0.318233	0.572922	0.810512	161	0.829389
CHIR99021_6hr_Human	-1.39812	12.1778	1.10222	0.294302	0.619731	162	0.641306
CHIR99021_6hr_Human	-2.08707	12.3388	2.315	0.128712	0.511145	163	0.515516
CHIR99021_6hr_Human	-1.79404	12.2825	2.30846	0.129265	0.511145	164	0.515516
CHIR99021_6hr_Human	-3.21293	12.1318	2.95944	0.0859359	0.48012	165	0.484686
CHIR99021_6hr_Human	-0.13638	12.1791	0.0100414	0.92022	1	166	1
CHIR99021_6hr_Human	-2.50615	12.363	1.6097	0.205234	0.548351	167	0.557876
CHIR99021_6hr_Human	0	12.395	0	1	1	168	1
CHIR99021_6hr_Human	-3.3098	12.2823	3.16065	0.0760067	0.474674	169	0.476756
CHIR99021_6hr_Human	-0.376678	12.4807	0.16537	0.68442	0.891848	170	0.915442
CHIR99021_6hr_Human	-0.381191	12.2604	0.168973	0.681193	0.890924	171	0.914478
CHIR99021_6hr_Human	-1.40671	12.1047	1.22089	0.269751	0.605468	172	0.621026
CHIR99021_6hr_Human	0	11.8176	0	1	1	173	1
CHIR99021_6hr_Human	-1.65167	12.56	0.884329	0.34744	0.649487	174	0.658557
CHIR99021_6hr_Human	-2.29669	12.512	4.8197	0.0285573	0.474674	175	0.476756
CHIR99021_6hr_Human	-1.65319	12.4926	0.846685	0.357915	0.649487	176	0.658557
CHIR99021_6hr_Human	-1.74143	12.4476	3.52071	0.061141	0.474674	177	0.476756
CHIR99021_6hr_Human	2.2877	12.2317	1.80432	0.179839	0.548265	178	0.552962
CHIR99021_6hr_Human	3.14917	12.1543	3.70277	0.0549416	0.474674	179	0.476756
CHIR99021_6hr_Human	1.02643	12.4275	0.820078	0.365567	0.649487	180	0.658557
CHIR99021_6hr_Human	-2.37761	12.0648	1.45285	0.228618	0.561341	181	0.574487
CHIR99021_6hr_Human	-2.68557	12.5788	4.20167	0.0408471	0.474674	182	0.476756
CHIR99021_6hr_Human	0.600098	12.7567	0.296703	0.586194	0.816543	183	0.840086
CHIR99021_6hr_Human	-0.319716	12.5855	0.0743697	0.785184	0.940757	184	0.965596
CHIR99021_6hr_Human	-0.135043	12.4006	0.00906377	0.924191	1	185	1
CHIR99021_6hr_Human	-0.418579	12.4922	0.124084	0.72478	0.902026	186	0.926002
CHIR99021_6hr_Human	-1.48203	12.2932	1.22094	0.26968	0.605468	187	0.621026
CHIR99021_6hr_Human	-1.85868	12.2769	2.37379	0.123949	0.511145	188	0.515516
CHIR99021_6hr_Human	-0.726592	12.6613	0.379134	0.538339	0.781657	189	0.791463
CHIR99021_6hr_Human	-1.31785	11.8503	1.46395	0.226861	0.560608	190	0.5735
CHIR99021_6hr_Human	-0.418572	12.1366	0.164187	0.685494	0.891848	191	0.915442
CHIR99021_6hr_Human	0.58	12.2633	0.111067	0.739059	0.908796	192	0.936662
CHIR99021_6hr_Human	-2.94721	12.1927	2.51202	0.113595	0.502005	193	0.502092
CHIR99021_6hr_Human	-0.737068	12.5163	0.255584	0.613375	0.843393	194	0.866061
CHIR99021_6hr_Human	-3.53828	12.1698	3.99029	0.0462684	0.474674	195	0.476756
CHIR99021_6hr_Human	0	12.3419	0	1	1	196	1
CHIR99021_6hr_Human	-1.74985	12.4669	2.30822	0.129278	0.511145	197	0.515516
CHIR99021_6hr_Human	-0.790843	12.0901	0.599427	0.439136	0.696654	198	0.698547
CHIR99021_6hr_Human	0.637442	12.3037	0.196697	0.657579	0.877911	199	0.906597
CHIR99021_6hr_Human	0.771522	12.2234	0.242305	0.622758	0.851324	200	0.873133
CHIR99021_6hr_Human	0.683063	12.8796	0.336787	0.561944	0.800109	201	0.81605
CHIR99021_6hr_Human	-0.5249	12.7363	0.30732	0.579548	0.813901	202	0.83556
CHIR99021_6hr_Human	-1.2671	12.0215	0.804488	0.370162	0.649487	203	0.658557
CHIR99021_6hr_Human	-2.37759	12.0604	1.50534	0.220433	0.555989	204	0.568545
CHIR99021_6hr_Human	1.20538	12.3465	0.647182	0.421505	0.687789	205	0.687799
CHIR99021_6hr_Human	1.36257	12.0619	1.3763	0.241247	0.579444	206	0.591629
CHIR99021_6hr_Human	-2.37739	12.2589	1.6893	0.194256	0.548265	207	0.552962
CHIR99021_6hr_Human	-0.556577	12.7851	0.367359	0.544696	0.786443	208	0.799224
CHIR99021_6hr_Human	-2.59602	12.4812	5.41174	0.0203637	0.474674	209	0.476756
CHIR99021_6hr_Human	-1.58277	12.5479	2.51776	0.113141	0.502005	210	0.502092
CHIR99021_6hr_Human	-0.328744	12.6191	0.124194	0.724664	0.902026	211	0.926002
CHIR99021_6hr_Human	-3.56614	12.3968	3.90102	0.0487558	0.474674	212	0.476756
CHIR99021_6hr_Human	-3.59759	12.0735	3.71498	0.0544963	0.474674	213	0.476756
CHIR99021_6hr_Human	-1.37874	12.2401	0.989707	0.320287	0.649487	214	0.658557
CHIR99021_6hr_Human	-3.84642	12.2252	4.52218	0.033912	0.474674	215	0.476756
CHIR99021_6hr_Human	-1.40346	12.9079	1.8869	0.170093	0.548265	216	0.552962
CHIR99021_6hr_Human	-3.31994	12.1481	2.49	0.115246	0.502005	217	0.502092
CHIR99021_6hr_Human	-1.85391	12.3713	3.02913	0.0823345	0.474674	218	0.478751
CHIR99021_6hr_Human	-1.86815	12.8747	1.64631	0.199981	0.548351	219	0.556389
CHIR99021_6hr_Human	1.56896	12.2969	1.18943	0.275981	0.614087	220	0.631011
CHIR99021_6hr_Human	-0.825185	12.1813	0.499279	0.480167	0.735405	221	0.736493
CHIR99021_6hr_Human	-1.75283	12.1935	0.838718	0.360178	0.649487	222	0.658557
CHIR99021_6hr_Human	-0.716151	12.284	0.338536	0.560925	0.800109	223	0.815311
CHIR99021_6hr_Human	-1.22758	12.0858	0.749261	0.387118	0.662822	224	0.668936
CHIR99021_6hr_Human	1.02077	12.3814	0.806028	0.369687	0.649487	225	0.658557
CHIR99021_6hr_Human	-1.01293	12.7595	1.2956	0.255498	0.594236	226	0.609917
CHIR99021_6hr_Human	-0.75314	12.2804	0.248399	0.618404	0.847625	227	0.869237
CHIR99021_6hr_Human	-1.10654	12.4643	1.18024	0.277792	0.615454	228	0.633498
CHIR99021_6hr_Human	0.273443	12.4213	0.0842777	0.77169	0.933291	229	0.958761
CHIR99021_6hr_Human	-4.11938	12.3177	5.89667	0.0154977	0.474674	230	0.476756
CHIR99021_6hr_Human	-2.30375	12.4364	2.88173	0.0901514	0.481627	231	0.488549
CHIR99021_6hr_Human	0.816373	12.5477	0.565172	0.45249	0.711253	232	0.710838
CHIR99021_6hr_Human	-1.86745	12.6778	2.58533	0.108422	0.498609	233	0.502092
CHIR99021_6hr_Human	-1.93089	12.296	2.86927	0.0908908	0.481627	234	0.488549
CHIR99021_6hr_Human	-0.134664	12.3631	0.00848435	0.926644	1	235	1
CHIR99021_6hr_Human	0.0683698	12.2154	0.0027559	0.958156	1	236	1
CHIR99021_6hr_Human	-1.7611	12.6958	2.96295	0.0857604	0.48012	237	0.484686
CHIR99021_6hr_Human	-4.86488	12.1908	8.02104	0.00479767	0.411	238	0.364559
CHIR99021_6hr_Human	-2.55241	12.2892	3.62177	0.0575381	0.474674	239	0.476756
CHIR99021_6hr_Human	-0.736555	12.302	0.434737	0.509951	0.755374	240	0.762015
CHIR99021_6hr_Human	-1.73108	12.2408	2.13038	0.144995	0.537641	241	0.541243
CHIR99021_6hr_Human	-2.20092	12.4188	2.76676	0.0967856	0.483612	242	0.49298
CHIR99021_6hr_Human	-0.116643	12.3972	0.0115347	0.914509	1	243	1
CHIR99021_6hr_Human	-2.31215	12.6575	2.74042	0.0983965	0.483612	244	0.49298
CHIR99021_6hr_Human	-0.3847	12.0599	0.0960591	0.756731	0.919527	245	0.948365
CHIR99021_6hr_Human	3.14315	11.9116	3.45644	0.0635663	0.474674	246	0.476756
CHIR99021_6hr_Human	0	12.7133	0	1	1	247	1
CHIR99021_6hr_Human	4.03695	12.0789	6.72819	0.00974263	0.44062	248	0.382337
CHIR99021_6hr_Human	-1.38036	12.2812	1.3476	0.246192	0.583146	249	0.595323
CHIR99021_6hr_Human	-2.41708	12.1611	1.89894	0.170401	0.548265	250	0.552962
CHIR99021_6hr_Human	0.196759	12.359	0.0159385	0.899588	1	251	1
CHIR99021_6hr_Human	-3.51838	12.2244	3.45613	0.0636309	0.474674	252	0.476756
CHIR99021_6hr_Human	-2.87033	12.5453	6.62985	0.0102868	0.44062	253	0.390331
CHIR99021_6hr_Human	-0.859615	12.2765	0.489096	0.484648	0.739197	254	0.740562
CHIR99021_6hr_Human	-3.18112	12.1791	2.83411	0.092858	0.483612	255	0.491493
CHIR99021_6hr_Human	-1.55996	12.3334	2.26681	0.132771	0.515546	256	0.515516
CHIR99021_6hr_Human	-1.35985	12.1512	1.00781	0.315891	0.649487	257	0.658557
CHIR99021_6hr_Human	1.44834	12.6629	0.949249	0.330368	0.649487	258	0.658557
CHIR99021_6hr_Human	-3.72032	12.458	3.81116	0.0514211	0.474674	259	0.476756
CHIR99021_6hr_Human	2.28233	12.4515	2.01695	0.161283	0.548265	260	0.552962
CHIR99021_6hr_Human	2.29233	12.626	1.91598	0.166859	0.548265	261	0.552962
CHIR99021_6hr_Human	-1.99197	12.5261	1.91144	0.167424	0.548265	262	0.552962
CHIR99021_6hr_Human	-2.95612	12.5065	2.12615	0.145393	0.537641	263	0.541243
CHIR99021_6hr_Human	-3.35327	12.4068	3.17363	0.075378	0.474674	264	0.476756
CHIR99021_6hr_Human	3.14306	12.2802	3.74023	0.0536156	0.474674	265	0.476756
CHIR99021_6hr_Human	-0.743918	12.5537	0.423685	0.515389	0.759903	266	0.768725
CHIR99021_6hr_Human	-0.0938697	12.6107	0.0068269	0.934182	1	267	1
CHIR99021_6hr_Human	-1.98126	12.1291	2.00213	0.157656	0.548265	268	0.552962
CHIR99021_6hr_Human	1.93053	12.3284	3.19764	0.0743001	0.474674	269	0.476756
CHIR99021_6hr_Human	-1.65524	12.3701	0.714593	0.398317	0.666889	270	0.671917
CHIR99021_6hr_Human	2.36799	12.3155	2.00821	0.161283	0.548265	271	0.552962
CHIR99021_6hr_Human	-0.756799	12.5615	0.232022	0.630218	0.859236	272	0.881147
CHIR99021_6hr_Human	0.440227	12.3119	0.188334	0.664479	0.882537	273	0.911467
CHIR99021_6hr_Human	0	12.5049	0	1	1	274	1
CHIR99021_6hr_Human	0	12.262	0	1	1	275	1
CHIR99021_6hr_Human	-3.89546	12.222	4.40788	0.0362253	0.474674	276	0.476756
CHIR99021_6hr_Human	-1.7541	12.5488	2.08878	0.148944	0.539136	277	0.5478
CHIR99021_6hr_Human	-1.56972	12.2921	1.52925	0.216812	0.554435	278	0.564383
CHIR99021_6hr_Human	-3.61844	12.4872	4.12632	0.0426881	0.474674	279	0.476756
CHIR99021_6hr_Human	-3.98337	12.0982	5.12861	0.0239496	0.474674	280	0.476756
CHIR99021_6hr_Human	0.738809	12.4237	0.269458	0.603923	0.836702	281	0.861847
CHIR99021_6hr_Human	-3.27662	12.3545	3.18236	0.0749874	0.474674	282	0.476756
CHIR99021_6hr_Human	-2.15507	12.2744	2.71649	0.0998898	0.483612	283	0.49298
CHIR99021_6hr_Human	-0.224625	12.2762	0.0195224	0.888935	1	284	1
CHIR99021_6hr_Human	-1.39682	12.504	0.917118	0.338729	0.649487	285	0.658557
CHIR99021_6hr_Human	-0.802175	12.4093	0.419578	0.517444	0.759903	286	0.768725
CHIR99021_6hr_Human	-1.14083	12.4931	1.12009	0.290364	0.619731	287	0.641306
CHIR99021_6hr_Human	-3.25389	12.3327	2.3699	0.124383	0.511145	288	0.515516
CHIR99021_6hr_Human	-1.70096	12.0796	0.830364	0.362615	0.649487	289	0.658557
CHIR99021_6hr_Human	0.825585	12.3401	0.45322	0.501088	0.749514	290	0.754544
CHIR99021_6hr_Human	0.0348333	12.642	0.000855469	0.976678	1	291	1
CHIR99021_6hr_Human	-0.62393	12.5195	0.43995	0.50742	0.754168	292	0.760739
CHIR99021_6hr_Human	-1.62572	12.3841	1.22178	0.269484	0.605468	293	0.621026
CHIR99021_6hr_Human	0	12.1205	0	1	1	294	1
CHIR99021_6hr_Human	-1.33532	12.6294	0.907115	0.341348	0.649487	295	0.658557
CHIR99021_6hr_Human	-0.315814	12.4658	0.0793669	0.778264	0.935126	296	0.958761
CHIR99021_6hr_Human	-1.31268	12.3947	1.15058	0.283883	0.618551	297	0.639686
CHIR99021_6hr_Human	0	11.754	0	1	1	298	1
CHIR99021_6hr_Human	-5.6307	12.4742	12.0362	0.000563079	0.144711	299	0.13853
CHIR99021_6hr_Human	-3.30983	12.2713	3.06808	0.0804222	0.474674	300	0.477555
CHIR99021_6hr_Human	-0.75854	12.4692	0.519013	0.471559	0.730064	301	0.731688
CHIR99021_6hr_Human	-0.0817319	12.7823	0.00883568	0.925144	1	302	1
CHIR99021_6hr_Human	-0.760523	12.3755	0.520475	0.470971	0.730064	303	0.731688
CHIR99021_6hr_Human	-0.922566	11.7894	0.655854	0.418413	0.684918	304	0.685733
CHIR99021_6hr_Human	1.84275	12.0873	2.68018	0.102201	0.486403	305	0.49298
CHIR99021_6hr_Human	0.672833	12.4765	0.452089	0.50162	0.749514	306	0.754544
CHIR99021_6hr_Human	0.0849633	12.4264	0.00557541	0.940508	1	307	1
CHIR99021_6hr_Human	-1.09816	12.4187	1.15942	0.282066	0.618551	308	0.638286
CHIR99021_6hr_Human	-2.4087	12.7885	1.56191	0.21195	0.548351	309	0.557876
CHIR99021_6hr_Human	-1.49134	12.408	2.24784	0.134403	0.515546	310	0.515516
CHIR99021_6hr_Human	-0.670695	12.5221	0.439461	0.507669	0.754168	311	0.760739
CHIR99021_6hr_Human	-2.94722	12.1998	2.59515	0.107787	0.498609	312	0.502092
CHIR99021_6hr_Human	-0.221666	12.8027	0.0261271	0.871648	1	313	1
CHIR99021_6hr_Human	-2.37799	12.1971	1.24181	0.26572	0.605468	314	0.621026
CHIR99021_6hr_Human	0	12.5961	0	1	1	315	1
CHIR99021_6hr_Human	-1.30725	12.6535	1.73635	0.188129	0.548265	316	0.552962
CHIR99021_6hr_Human	-0.222663	12.1662	0.0221228	0.881825	1	317	1
CHIR99021_6hr_Human	-2.46519	12.6211	1.80434	0.17973	0.548265	318	0.552962
CHIR99021_6hr_Human	2.4289	11.8947	3.52837	0.0609709	0.474674	319	0.476756
CHIR99021_6hr_Human	-2.86252	12.7871	2.14639	0.143531	0.537641	320	0.541243
CHIR99021_6hr_Human	-1.28244	12.4236	0.803261	0.370514	0.649487	321	0.658557
CHIR99021_6hr_Human	-0.279551	12.4641	0.0798365	0.777624	0.935126	322	0.958761
CHIR99021_6hr_Human	0.102594	12.4639	0.0102792	0.94245	1	323	1
CHIR99021_6hr_Human	-1.79218	12.4483	2.71062	0.100259	0.483612	324	0.49298
CHIR99021_6hr_Human	-2.05412	12.1497	2.46961	0.116654	0.502075	325	0.502092
CHIR99021_6hr_Human	-1.85856	12.5803	2.32074	0.128218	0.511145	326	0.515516
CHIR99021_6hr_Human	0.199877	12.534	0.0554016	0.814004	0.964051	327	0.989806
CHIR99021_6hr_Human	-3.35285	12.0219	3.24599	0.0721702	0.474674	328	0.476756
CHIR99021_6hr_Human	-1.16218	12.2221	0.565955	0.4522	0.711253	329	0.710838
CHIR99021_6hr_Human	-2.91062	12.3509	1.9369	0.164709	0.548265	330	0.552962
CHIR99021_6hr_Human	-3.01673	12.4904	4.76137	0.0295565	0.474674	331	0.476756
CHIR99021_6hr_Human	1.19223	12.523	1.10928	0.292737	0.619731	332	0.641306
CHIR99021_6hr_Human	0	12.2648	0	1	1	333	1
CHIR99021_6hr_Human	0	12.1997	0	1	1	334	1
CHIR99021_6hr_Human	-1.0391	12.0878	0.498732	0.480368	0.735405	335	0.736493
CHIR99021_6hr_Human	0	12.7202	0	1	1	336	1
CHIR99021_6hr_Human	-1.19677	12.6069	1.62263	0.203266	0.548351	337	0.557876
CHIR99021_6hr_Human	0.263258	12.5165	0.0527536	0.818426	0.96561	338	0.993627
CHIR99021_6hr_Human	-1.65149	12.5681	0.90652	0.341484	0.649487	339	0.658557
CHIR99021_6hr_Human	-0.792423	12.6857	0.69374	0.405256	0.674116	340	0.67869
CHIR99021_6hr_Human	-0.0935092	12.1719	0.00849644	0.926596	1	341	1
CHIR99021_6hr_Human	-1.50337	12.3516	1.21446	0.270965	0.605547	342	0.621669
CHIR99021_6hr_Human	-1.56425	12.378	1.0924	0.296422	0.619731	343	0.641306
CHIR99021_6hr_Human	-0.681058	12.7937	0.370938	0.542735	0.78582	344	0.797152
CHIR99021_6hr_Human	-1.70085	12.3814	0.847525	0.357673	0.649487	345	0.658557
CHIR99021_6hr_Human	-1.12453	12.6029	0.625658	0.429329	0.689609	346	0.691735
CHIR99021_6hr_Human	-1.13566	12.5523	1.58097	0.20916	0.548351	347	0.557876
CHIR99021_6hr_Human	-1.19877	12.4761	1.48249	0.22391	0.555989	348	0.570526
CHIR99021_6hr_Human	0.150677	12.3172	0.011509	0.914605	1	349	1
CHIR99021_6hr_Human	-4.65365	11.9637	7.71624	0.00567473	0.416687	350	0.364559
CHIR99021_6hr_Human	-0.625611	12.4908	0.169915	0.680344	0.890924	351	0.914478
CHIR99021_6hr_Human	-2.53549	12.54	1.63893	0.201011	0.548351	352	0.556804
CHIR99021_6hr_Human	0.225691	12.3205	0.0358388	0.84992	0.997395	353	1
CHIR99021_6hr_Human	-3.31995	12.1571	3.24262	0.0723275	0.474674	354	0.476756
CHIR99021_6hr_Human	-0.700684	12.6645	0.618634	0.431888	0.69156	355	0.694874
CHIR99021_6hr_Human	-0.949273	12.5414	1.14471	0.285129	0.618551	356	0.639686
CHIR99021_6hr_Human	-0.261197	12.3964	0.06673	0.796251	0.945204	357	0.969289
CHIR99021_6hr_Human	-0.902421	12.7395	0.831062	0.36235	0.649487	358	0.658557
CHIR99021_6hr_Human	-2.90804	12.505	2.35531	0.125501	0.511145	359	0.515516
CHIR99021_6hr_Human	0	12.2444	0	1	1	360	1
CHIR99021_6hr_Human	-1.42965	12.0733	1.60098	0.20634	0.548351	361	0.557876
CHIR99021_6hr_Human	-0.854369	12.7697	0.898698	0.343542	0.649487	362	0.658557
CHIR99021_6hr_Human	-2.20261	12.0604	3.08804	0.0794609	0.474674	363	0.477555
CHIR99021_6hr_Human	-0.312737	12.5107	0.0688906	0.793057	0.943591	364	0.967401
CHIR99021_6hr_Human	0.579902	12.0561	0.124854	0.723971	0.902026	365	0.926002
CHIR99021_6hr_Human	-4.03797	12.3593	4.74162	0.0298696	0.474674	366	0.476756
CHIR99021_6hr_Human	-2.45272	12.403	4.59605	0.0324853	0.474674	367	0.476756
CHIR99021_6hr_Human	-3.24239	12.4076	3.2223	0.0731987	0.474674	368	0.476756
CHIR99021_6hr_Human	2.29717	12.7351	3.21981	0.0733435	0.474674	369	0.476756
CHIR99021_6hr_Human	-0.088913	12.3079	0.00482624	0.94464	1	370	1
CHIR99021_6hr_Human	-2.55702	12.8337	5.27869	0.021954	0.474674	371	0.476756
CHIR99021_6hr_Human	-0.594345	12.3152	0.347312	0.555878	0.795881	372	0.81004
CHIR99021_6hr_Human	-1.38622	12.5733	1.48465	0.223559	0.555989	373	0.570526
CHIR99021_6hr_Human	-2.13171	12.6313	4.3298	0.0379122	0.474674	374	0.476756
CHIR99021_6hr_Human	-2.00385	11.9309	2.44734	0.118361	0.502075	375	0.502092
CHIR99021_6hr_Human	-0.980042	12.0802	0.66403	0.415501	0.682324	376	0.685733
CHIR99021_6hr_Human	-2.45678	12.2155	1.80061	0.18021	0.548265	377	0.552962
CHIR99021_6hr_Human	-0.723152	12.4813	0.358641	0.549517	0.788972	378	0.802733
CHIR99021_6hr_Human	0	12.3914	0	1	1	379	1
CHIR99021_6hr_Human	-0.078037	12.6607	0.00454762	0.946262	1	380	1
CHIR99021_6hr_Human	0.812291	12.7205	0.476844	0.490134	0.743153	381	0.744937
CHIR99021_6hr_Human	-2.15902	12.1957	2.89968	0.0891941	0.481627	382	0.488549
CHIR99021_6hr_Human	-1.75444	12.3807	0.814058	0.367333	0.649487	383	0.658557
CHIR99021_6hr_Human	-0.804247	12.2031	0.607653	0.436013	0.695996	384	0.698038
CHIR99021_6hr_Human	0.631902	12.2812	0.149963	0.719183	0.902026	385	0.926002
CHIR99021_6hr_Human	-2.06081	12.2111	3.60309	0.0582096	0.474674	386	0.476756
CHIR99021_6hr_Human	-1.35139	12.5259	1.56243	0.211821	0.548351	387	0.557876
CHIR99021_6hr_Human	-2.16365	12.4671	2.58227	0.108646	0.498609	388	0.502092
CHIR99021_6hr_Human	0.231271	12.1543	0.0249275	0.874607	1	389	1
CHIR99021_6hr_Human	-1.70096	12.2293	0.970042	0.332353	0.649487	390	0.658557
CHIR99021_6hr_Human	1.32871	12.4547	1.55231	0.213366	0.548351	391	0.5579
CHIR99021_6hr_Human	-3.36321	11.9895	3.54058	0.0605228	0.474674	392	0.476756
CHIR99021_6hr_Human	2.44422	12.7021	4.73049	0.0300959	0.474674	393	0.476756
CHIR99021_6hr_Human	-0.192497	12.496	0.0307524	0.860864	1	394	1
CHIR99021_6hr_Human	-4.06698	12.4324	4.57765	0.0328329	0.474674	395	0.476756
CHIR99021_6hr_Human	1.49669	12.8653	1.67983	0.195532	0.548265	396	0.552962
CHIR99021_6hr_Human	-1.75816	12.5589	0.932967	0.334536	0.649487	397	0.658557
CHIR99021_6hr_Human	-0.388597	12.658	0.145325	0.703191	0.901286	398	0.926002
CHIR99021_6hr_Human	-1.17108	12.7681	0.86181	0.353637	0.649487	399	0.658557
CHIR99021_6hr_Human	-3.3529	12.2873	3.33992	0.068162	0.474674	400	0.476756
CHIR99021_6hr_Human	-3.56487	12.4681	3.55771	0.0598226	0.474674	401	0.476756
CHIR99021_6hr_Human	-0.983357	11.9438	0.590691	0.442543	0.699899	402	0.698681
CHIR99021_6hr_Human	-3.27681	12.3369	3.3301	0.0685765	0.474674	403	0.476756
CHIR99021_6hr_Human	-0.13156	12.4801	0.00907554	0.924139	1	404	1
CHIR99021_6hr_Human	-3.53763	12.2805	3.49669	0.0620337	0.474674	405	0.476756
CHIR99021_6hr_Human	0	12.5345	0	1	1	406	1
CHIR99021_6hr_Human	-2.41584	12.3753	1.65825	0.198399	0.548265	407	0.552962
CHIR99021_6hr_Human	-1.3841	12.6267	2.1121	0.146696	0.538584	408	0.544266
CHIR99021_6hr_Human	-1.07992	12.328	1.02486	0.311814	0.646259	409	0.658557
CHIR99021_6hr_Human	-1.45392	12.2266	2.06744	0.151052	0.542941	410	0.5518
CHIR99021_6hr_Human	-1.09465	12.8746	1.31805	0.251428	0.590109	411	0.60556
CHIR99021_6hr_Human	-0.224986	12.4289	0.0196369	0.888608	1	412	1
CHIR99021_6hr_Human	0.382383	12.3597	0.112865	0.737053	0.908502	413	0.936662
CHIR99021_6hr_Human	0	11.9916	0	1	1	414	1
CHIR99021_6hr_Human	-1.84089	12.3301	1.76542	0.184522	0.548265	415	0.552962
CHIR99021_6hr_Human	-2.84491	12.5683	6.27014	0.0125655	0.474674	416	0.460051
CHIR99021_6hr_Human	0.42794	12.265	0.143576	0.704897	0.901286	417	0.926002
CHIR99021_6hr_Human	-3.30854	12.4612	3.12085	0.0778995	0.474674	418	0.477555
CHIR99021_6hr_Human	0.978195	12.0588	0.639062	0.424405	0.688152	419	0.687799
CHIR99021_6hr_Human	-0.0100271	12.3259	0.000327696	0.985564	1	420	1
CHIR99021_6hr_Human	-3.04089	12.3605	6.06908	0.0140614	0.474674	421	0.476756
CHIR99021_6hr_Human	-2.95603	12.5549	2.49423	0.114845	0.502005	422	0.502092
CHIR99021_6hr_Human	-1.70096	12.101	0.893966	0.344833	0.649487	423	0.658557
CHIR99021_6hr_Human	-3.80326	12.5509	4.33454	0.0377929	0.474674	424	0.476756
CHIR99021_6hr_Human	-0.795238	12.6498	0.733844	0.39201	0.662822	425	0.668936
CHIR99021_6hr_Human	-4.03885	12.2105	5.06082	0.0248755	0.474674	426	0.476756
CHIR99021_6hr_Human	0.406494	12.2003	0.2201	0.639154	0.866703	427	0.891384
CHIR99021_6hr_Human	-0.621122	12.7305	0.466469	0.4949	0.745979	428	0.749926
CHIR99021_6hr_Human	-1.55856	12.3402	1.2615	0.261843	0.605468	429	0.621026
CHIR99021_6hr_Human	-1.13743	12.5059	1.13872	0.286411	0.618551	430	0.639686
CHIR99021_6hr_Human	-2.41669	12.2767	1.69912	0.192973	0.548265	431	0.552962
CHIR99021_6hr_Human	-0.665873	12.3102	0.161198	0.688243	0.891848	432	0.915442
CHIR99021_6hr_Human	-3.28606	12.398	3.34203	0.0680933	0.474674	433	0.476756
CHIR99021_6hr_Human	-0.385562	12.5781	0.213618	0.644126	0.866703	434	0.892821
CHIR99021_6hr_Human	-1.70025	12.7211	0.901226	0.342948	0.649487	435	0.658557
CHIR99021_6hr_Human	-2.87602	12.1847	2.43617	0.119169	0.502075	436	0.502092
CHIR99021_6hr_Human	-1.70097	12.163	0.91686	0.33873	0.649487	437	0.658557
CHIR99021_6hr_Human	0.27575	12.9434	0.0523721	0.819077	0.96561	438	0.993734
CHIR99021_6hr_Human	-0.803077	12.6712	0.715288	0.39805	0.666889	439	0.671917
CHIR99021_6hr_Human	-2.4648	12.213	1.72939	0.189039	0.548265	440	0.552962
CHIR99021_6hr_Human	-0.942933	12.5417	0.778603	0.37795	0.655301	441	0.666239
CHIR99021_6hr_Human	0.186578	12.2783	0.0332	0.855485	1	442	1
CHIR99021_6hr_Human	1.32113	12.5246	1.71321	0.191088	0.548265	443	0.552962
CHIR99021_6hr_Human	-4.10706	12.1589	4.91155	0.0270947	0.474674	444	0.476756
CHIR99021_6hr_Human	-2.41651	12.3128	1.58693	0.208382	0.548351	445	0.557876
CHIR99021_6hr_Human	-2.93811	12.2163	5.38753	0.0206709	0.474674	446	0.476756
CHIR99021_6hr_Human	-3.36326	11.9478	3.68598	0.0555759	0.474674	447	0.476756
CHIR99021_6hr_Human	-1.32376	12.3619	0.84291	0.359006	0.649487	448	0.658557
CHIR99021_6hr_Human	-1.28229	12.1915	0.87863	0.34899	0.649487	449	0.658557
CHIR99021_6hr_Human	-1.59336	12.5093	1.3229	0.250578	0.590109	450	0.604411
CHIR99021_6hr_Human	2.28151	12.373	1.77464	0.183391	0.548265	451	0.552962
CHIR99021_6hr_Human	-0.397671	12.8745	0.116791	0.732682	0.907466	452	0.934097
CHIR99021_6hr_Human	-0.671566	12.7332	0.307466	0.579493	0.813901	453	0.83556
CHIR99021_6hr_Human	-0.245406	12.3099	0.0358684	0.849864	0.997395	454	1
CHIR99021_6hr_Human	0.893634	12.0518	0.640902	0.423756	0.688152	455	0.687799
CHIR99021_6hr_Human	-0.369223	12.622	0.108684	0.74177	0.909952	456	0.939129
CHIR99021_6hr_Human	1.89495	12.4892	1.42796	0.232673	0.566796	457	0.581262
CHIR99021_6hr_Human	-1.09809	12.5231	1.1416	0.285785	0.618551	458	0.639686
CHIR99021_6hr_Human	-1.70095	12.0038	0.860001	0.354171	0.649487	459	0.658557
CHIR99021_6hr_Human	-0.3707	12.1904	0.129825	0.718749	0.902026	460	0.926002
CHIR99021_6hr_Human	0.776	12.2962	0.411373	0.533441	0.778946	461	0.786875
CHIR99021_6hr_Human	-0.643266	12.5709	0.217218	0.641368	0.866703	462	0.891485
CHIR99021_6hr_Human	-1.38361	12.3123	1.71031	0.191485	0.548265	463	0.552962
CHIR99021_6hr_Human	-1.08612	12.0765	1.11482	0.2915	0.619731	464	0.641306
CHIR99021_6hr_Human	-2.46483	11.9068	1.75012	0.18669	0.548265	465	0.552962
CHIR99021_6hr_Human	-0.760476	12.7106	0.333606	0.5638	0.800533	466	0.817799
CHIR99021_6hr_Human	-1.50974	12.8504	1.707	0.191901	0.548265	467	0.552962
CHIR99021_6hr_Human	3.14322	12.3122	3.60405	0.0582478	0.474674	468	0.476756
CHIR99021_6hr_Human	-4.09609	12.0037	5.58398	0.018492	0.474674	469	0.476756
CHIR99021_6hr_Human	-0.593237	11.7518	0.180016	0.671556	0.887352	470	0.911467
CHIR99021_6hr_Human	-3.30989	12.0239	3.08832	0.0794208	0.474674	471	0.477555
CHIR99021_6hr_Human	-1.65597	11.932	0.85721	0.354959	0.649487	472	0.658557
CHIR99021_6hr_Human	-1.76002	12.6373	0.872495	0.350722	0.649487	473	0.658557
CHIR99021_6hr_Human	-1.65631	12.2294	0.809604	0.368644	0.649487	474	0.658557
CHIR99021_6hr_Human	-1.61775	12.788	2.76192	0.0970864	0.483612	475	0.49298
CHIR99021_6hr_Human	-5.02675	12.3596	8.53449	0.00363173	0.373342	476	0.364559
CHIR99021_6hr_Human	1.41495	12.3521	0.677184	0.410954	0.680368	477	0.685733
CHIR99021_6hr_Human	-1.15263	12.6357	1.68669	0.194564	0.548265	478	0.552962
CHIR99021_6hr_Human	-3.48574	12.5769	6.89903	0.00886043	0.44062	479	0.382337
CHIR99021_6hr_Human	-1.65591	11.9055	0.724729	0.395046	0.665749	480	0.668936
CHIR99021_6hr_Human	0.53464	12.0601	0.0962729	0.756481	0.919527	481	0.948365
CHIR99021_6hr_Human	-0.349659	12.4363	0.146677	0.701893	0.901286	482	0.926002
CHIR99021_6hr_Human	-1.63809	12.3628	1.39324	0.23838	0.57796	483	0.591629
CHIR99021_6hr_Human	0	11.8676	0	1	1	484	1
CHIR99021_6hr_Human	0.686824	11.7867	0.261979	0.611115	0.843393	485	0.865449
CHIR99021_6hr_Human	-0.405875	12.5758	0.0975271	0.754939	0.919527	486	0.948365
CHIR99021_6hr_Human	-1.66475	12.3479	1.38126	0.240383	0.579444	487	0.591629
CHIR99021_6hr_Human	-0.854203	12.6106	0.974432	0.324006	0.649487	488	0.658557
CHIR99021_6hr_Human	-1.61257	12.5182	1.44841	0.229341	0.561341	489	0.574487
CHIR99021_6hr_Human	0	12.3105	0	1	1	490	1
CHIR99021_6hr_Human	-2.50565	11.9426	1.75919	0.185327	0.548265	491	0.552962
CHIR99021_6hr_Human	-3.16906	12.5667	3.06576	0.0805365	0.474674	492	0.477555
CHIR99021_6hr_Human	-3.44022	12.5059	3.01758	0.0829192	0.474674	493	0.478751
CHIR99021_6hr_Human	-2.91136	12.1195	2.56316	0.109997	0.500339	494	0.502092
CHIR99021_6hr_Human	-0.69921	12.4802	0.602585	0.437923	0.696654	495	0.698547
CHIR99021_6hr_Human	0.576598	12.5302	0.202614	0.6528	0.873801	496	0.902332
CHIR99021_6hr_Human	0	12.1431	0	1	1	497	1
CHIR99021_6hr_Human	-0.60332	12.2527	0.408435	0.523035	0.765926	498	0.773379
CHIR99021_6hr_Human	-2.57978	12.4441	3.85746	0.0500306	0.474674	499	0.476756
CHIR99021_6hr_Human	0	12.3656	0	1	1	500	1
CHIR99021_6hr_Human	-0.80495	12.6014	0.852537	0.356233	0.649487	501	0.658557
CHIR99021_6hr_Human	0.639225	12.5509	0.146483	0.702071	0.901286	502	0.926002
CHIR99021_6hr_Human	0	11.8822	0	1	1	503	1
CHIR99021_6hr_Human	-0.635059	12.5779	0.384912	0.535243	0.779362	504	0.788094
CHIR99021_6hr_Human	-1.06908	12.3244	1.36264	0.243594	0.579663	505	0.591983
CHIR99021_6hr_Human	-1.08343	12.3832	0.525651	0.468746	0.730064	506	0.7315
CHIR99021_6hr_Human	-1.57455	12.5641	1.61089	0.2049	0.548351	507	0.557876
CHIR99021_6hr_Human	-1.22797	12.3924	0.934008	0.334269	0.649487	508	0.658557
CHIR99021_6hr_Human	-1.75511	12.4148	0.834947	0.361257	0.649487	509	0.658557
CHIR99021_6hr_Human	-2.87601	12.1805	2.49738	0.114633	0.502005	510	0.502092
CHIR99021_6hr_Human	-2.51076	12.6648	1.73461	0.188434	0.548265	511	0.552962
CHIR99021_6hr_Human	-1.65209	12.541	0.776369	0.378647	0.655301	512	0.666239
CHIR99021_6hr_Human	0	11.8334	0	1	1	513	1
CHIR99021_6hr_Human	-0.548852	12.3085	0.296682	0.586196	0.816543	514	0.840086
SANT1_6hr_Human	-1.70094	12.2767	0.819756	0.368421	0.505044	1	0.54134
SANT1_6hr_Human	-5.58789	12.4644	10.4092	0.0013271	0.0812451	2	0.109271
SANT1_6hr_Human	-0.148212	12.6781	0.0161949	0.898782	1	3	1
SANT1_6hr_Human	-0.00108137	12.4282	3.2560590377447e-07	0.999545	1	4	1
SANT1_6hr_Human	-2.45659	11.7662	1.44983	0.229177	0.36065	5	0.392852
SANT1_6hr_Human	-4.52425	12.2662	6.38268	0.0118412	0.116519	6	0.146463
SANT1_6hr_Human	-2.34196	12.539	2.88517	0.089976	0.218149	7	0.248678
SANT1_6hr_Human	-1.88933	12.6079	2.65367	0.103862	0.231104	8	0.262644
SANT1_6hr_Human	-0.853035	12.5335	0.311452	0.577016	0.683379	9	0.712689
SANT1_6hr_Human	-0.84569	12.233	0.608095	0.43585	0.539824	10	0.565494
SANT1_6hr_Human	-1.03874	12.3722	0.718569	0.39698	0.508212	11	0.54134
SANT1_6hr_Human	-3.95716	12.476	4.45762	0.0352217	0.161178	12	0.194231
SANT1_6hr_Human	-3.64059	12.1994	3.45264	0.0637215	0.187159	13	0.220017
SANT1_6hr_Human	-3.79132	12.1415	3.73424	0.0538148	0.17608	14	0.210065
SANT1_6hr_Human	-3.31005	12.2021	2.74357	0.0982353	0.227821	15	0.257607
SANT1_6hr_Human	-2.46506	12.5303	1.37302	0.241803	0.366628	16	0.39855
SANT1_6hr_Human	-4.62308	12.3405	6.45145	0.0113583	0.116519	17	0.146463
SANT1_6hr_Human	-2.88067	12.712	4.38936	0.036615	0.162242	18	0.195078
SANT1_6hr_Human	-1.4453	12.4702	1.48737	0.223162	0.358645	19	0.392852
SANT1_6hr_Human	-2.45555	12.5819	1.52076	0.218071	0.355837	20	0.392674
SANT1_6hr_Human	-1.70096	12.1144	0.792331	0.373791	0.505044	21	0.54134
SANT1_6hr_Human	-0.639159	12.4573	0.175261	0.675645	0.787487	22	0.822363
SANT1_6hr_Human	-1.31141	12.3797	1.30889	0.253131	0.376836	23	0.408419
SANT1_6hr_Human	-1.71364	12.8245	1.26848	0.260522	0.384787	24	0.418394
SANT1_6hr_Human	-1.70097	12.1851	0.818887	0.368421	0.505044	25	0.54134
SANT1_6hr_Human	-4.0226	12.3958	4.63831	0.0316921	0.15967	26	0.192406
SANT1_6hr_Human	0	12.254	0	1	1	27	1
SANT1_6hr_Human	0	12.2878	0	1	1	28	1
SANT1_6hr_Human	-4.3463	12.2355	5.09586	0.0243655	0.14646	29	0.185446
SANT1_6hr_Human	-4.00913	12.1174	4.40475	0.0362937	0.162242	30	0.194916
SANT1_6hr_Human	0	12.5466	0	1	1	31	1
SANT1_6hr_Human	-3.30992	12.0484	2.57277	0.109303	0.235169	32	0.267334
SANT1_6hr_Human	-1.70093	12.2944	0.684396	0.408439	0.513295	33	0.542773
SANT1_6hr_Human	-2.84347	12.5019	4.95546	0.0263974	0.150887	34	0.185446
SANT1_6hr_Human	-3.69334	12.2004	3.19086	0.074598	0.20244	35	0.235681
SANT1_6hr_Human	-0.789266	12.0651	0.260377	0.610083	0.71758	36	0.747825
SANT1_6hr_Human	0	12.4576	0	1	1	37	1
SANT1_6hr_Human	-0.543117	12.6212	0.1997	0.655132	0.767057	38	0.800973
SANT1_6hr_Human	0	12.0771	0	1	1	39	1
SANT1_6hr_Human	-3.69354	12.1016	3.3978	0.0658357	0.187449	40	0.220017
SANT1_6hr_Human	-2.59174	12.55	3.38123	0.0664775	0.187449	41	0.220017
SANT1_6hr_Human	-1.67007	12.4386	1.22385	0.269111	0.392118	42	0.428929
SANT1_6hr_Human	0	12.1665	0	1	1	43	1
SANT1_6hr_Human	-2.0945	12.8294	1.57919	0.209448	0.355837	44	0.392674
SANT1_6hr_Human	-3.62995	12.1963	3.02631	0.0825234	0.209985	45	0.243795
SANT1_6hr_Human	-2.53002	12.2737	1.44561	0.229745	0.36065	46	0.392852
SANT1_6hr_Human	-3.8676	12.4772	3.7559	0.0531265	0.17608	47	0.210065
SANT1_6hr_Human	0.209027	12.515	0.0195771	0.888774	0.997445	48	1
SANT1_6hr_Human	-3.30885	12.3857	6.75964	0.00956908	0.108146	49	0.138896
SANT1_6hr_Human	-4.09722	12.2037	3.82207	0.0511466	0.17608	50	0.210065
SANT1_6hr_Human	-2.41706	12.2109	1.53313	0.216182	0.355837	51	0.392674
SANT1_6hr_Human	0	12.2912	0	1	1	52	1
SANT1_6hr_Human	-3.28674	11.8198	2.93311	0.0873929	0.215833	53	0.246208
SANT1_6hr_Human	0	12.3518	0	1	1	54	1
SANT1_6hr_Human	-3.7261	12.1278	3.6695	0.0559838	0.178731	55	0.21411
SANT1_6hr_Human	-1.32114	12.5328	0.738423	0.390536	0.508212	56	0.54134
SANT1_6hr_Human	-3.90656	12.2324	3.8426	0.0504724	0.17608	57	0.210065
SANT1_6hr_Human	0.1393	12.3373	0.00992196	0.920696	1	58	1
SANT1_6hr_Human	-2.45677	12.2192	1.35211	0.245436	0.368872	59	0.40051
SANT1_6hr_Human	-2.45679	12.2109	1.53542	0.21584	0.355837	60	0.392674
SANT1_6hr_Human	-2.44682	12.4	5.08677	0.024505	0.14646	61	0.185446
SANT1_6hr_Human	-3.06987	12.5033	2.17115	0.141195	0.272212	62	0.302569
SANT1_6hr_Human	-2.41657	12.3004	1.55685	0.212645	0.355837	63	0.392674
SANT1_6hr_Human	-3.35336	12.4292	2.66758	0.102996	0.230174	64	0.261034
SANT1_6hr_Human	-1.65599	12.2851	0.722544	0.39573	0.508212	65	0.54134
SANT1_6hr_Human	-1.70092	11.8782	0.811483	0.368421	0.505044	66	0.54134
SANT1_6hr_Human	-1.70455	12.6067	1.53578	0.215769	0.355837	67	0.392674
SANT1_6hr_Human	-1.70061	12.5278	0.794178	0.37324	0.505044	68	0.54134
SANT1_6hr_Human	-1.70098	12.1892	0.680084	0.409929	0.513911	69	0.543213
SANT1_6hr_Human	-2.90977	12.3986	2.13543	0.1445	0.277139	70	0.307218
SANT1_6hr_Human	-2.37703	12.2975	1.18833	0.276241	0.399966	71	0.437171
SANT1_6hr_Human	-1.34352	12.5334	0.760888	0.383454	0.506052	72	0.54134
SANT1_6hr_Human	-4.95397	12.3037	8.26409	0.00421003	0.094085	73	0.120502
SANT1_6hr_Human	-4.53135	12.0853	6.37189	0.0119028	0.116519	74	0.146463
SANT1_6hr_Human	-5.06456	12.2977	8.3107	0.00409428	0.094085	75	0.120502
SANT1_6hr_Human	-4.3717	12.0827	5.95679	0.0150133	0.124003	76	0.155226
SANT1_6hr_Human	-1.64936	12.5985	1.25106	0.263815	0.386925	77	0.422439
SANT1_6hr_Human	-0.956285	12.4974	0.579748	0.446735	0.549335	78	0.57633
SANT1_6hr_Human	-4.02978	12.2174	4.20154	0.0408629	0.170949	79	0.204138
SANT1_6hr_Human	-4.26754	12.4098	5.13179	0.0238855	0.146157	80	0.185446
SANT1_6hr_Human	-3.78995	12.3698	8.93406	0.00292667	0.0837904	81	0.109271
SANT1_6hr_Human	-2.5082	12.5101	1.44608	0.229847	0.36065	82	0.392852
SANT1_6hr_Human	-1.69593	12.2903	2.24111	0.13496	0.272038	83	0.302569
SANT1_6hr_Human	0	12.3445	0	1	1	84	1
SANT1_6hr_Human	-2.90844	12.4825	1.59323	0.207462	0.355837	85	0.392674
SANT1_6hr_Human	-2.3772	12.2785	1.43894	0.230844	0.36065	86	0.392852
SANT1_6hr_Human	-3.79072	12.303	3.50607	0.0616545	0.187159	87	0.220017
SANT1_6hr_Human	-1.70045	12.6076	0.717251	0.397473	0.508212	88	0.54134
SANT1_6hr_Human	-2.9248	12.1573	5.95745	0.0149854	0.124003	89	0.155226
SANT1_6hr_Human	-3.5782	12.1918	3.45251	0.0636949	0.187159	90	0.220017
SANT1_6hr_Human	-2.03491	12.4406	2.03229	0.154531	0.288833	91	0.319484
SANT1_6hr_Human	-0.419756	11.9724	0.0766554	0.781993	0.889258	92	0.920765
SANT1_6hr_Human	-3.5974	12.2833	3.4564	0.0635524	0.187159	93	0.220017
SANT1_6hr_Human	1.72607	12.4579	1.10878	0.292825	0.418578	94	0.458554
SANT1_6hr_Human	-4.18966	12.1429	4.51154	0.0341242	0.15967	95	0.192406
SANT1_6hr_Human	-2.5058	12.3192	1.42016	0.233896	0.3609	96	0.394001
SANT1_6hr_Human	-1.53983	12.2766	2.16879	0.141402	0.272212	97	0.302569
SANT1_6hr_Human	-2.29722	12.7974	2.70482	0.100598	0.228957	98	0.259397
SANT1_6hr_Human	0	12.1203	0	1	1	99	1
SANT1_6hr_Human	-2.35335	12.6175	4.0012	0.045953	0.17571	100	0.210065
SANT1_6hr_Human	-2.25619	12.6945	3.87669	0.0494487	0.17571	101	0.210065
SANT1_6hr_Human	-1.70096	12.0673	0.692058	0.405834	0.513295	102	0.542773
SANT1_6hr_Human	-2.41707	12.1548	1.45434	0.228417	0.36065	103	0.392852
SANT1_6hr_Human	-3.31001	12.1368	2.45486	0.117762	0.246055	104	0.278987
SANT1_6hr_Human	-1.09259	12.209	0.580442	0.44646	0.549335	105	0.57633
SANT1_6hr_Human	-5.88626	12.437	12.0787	0.000550192	0.0812451	106	0.109271
SANT1_6hr_Human	-5.06355	12.3219	8.5721	0.00356553	0.0872705	107	0.112988
SANT1_6hr_Human	-1.74768	12.5774	1.26484	0.261266	0.384787	108	0.418969
SANT1_6hr_Human	-1.05684	12.5486	0.391082	0.532012	0.637423	109	0.668564
SANT1_6hr_Human	-1.98288	11.8351	2.33939	0.126783	0.260666	110	0.294341
SANT1_6hr_Human	-4.5533	12.3954	5.69443	0.0173519	0.135096	111	0.169124
SANT1_6hr_Human	-4.50831	12.4543	6.16934	0.0132898	0.120379	112	0.151192
SANT1_6hr_Human	-2.08507	12.254	2.69719	0.101115	0.228957	113	0.259397
SANT1_6hr_Human	-0.322204	12.1893	0.0623813	0.802869	0.910982	114	0.943061
SANT1_6hr_Human	-1.53752	12.6695	1.29349	0.255955	0.379138	115	0.411531
SANT1_6hr_Human	-1.24943	12.365	1.00653	0.316165	0.445229	116	0.488788
SANT1_6hr_Human	-3.54701	12.3654	2.97921	0.0849043	0.214434	117	0.246208
SANT1_6hr_Human	-2.94695	12.3239	2.28605	0.131132	0.26641	118	0.300147
SANT1_6hr_Human	-3.98216	12.3649	4.53138	0.0337395	0.15967	119	0.192406
SANT1_6hr_Human	0	12.3518	0	1	1	120	1
SANT1_6hr_Human	-1.12209	12.3307	0.627156	0.428751	0.533996	121	0.559054
SANT1_6hr_Human	-2.57991	12.1317	1.50193	0.220919	0.357083	122	0.392674
SANT1_6hr_Human	-3.19997	12.6539	2.53078	0.112248	0.237697	123	0.270162
SANT1_6hr_Human	-5.26014	12.2598	8.92882	0.00293429	0.0837904	124	0.109271
SANT1_6hr_Human	-2.47831	12.3697	3.63416	0.0571254	0.180138	125	0.21621
SANT1_6hr_Human	-5.43235	12.1091	9.86054	0.00178123	0.0812451	126	0.109271
SANT1_6hr_Human	-3.86112	12.8702	3.86724	0.0497206	0.17571	127	0.210065
SANT1_6hr_Human	-4.95591	12.5234	8.0355	0.00474909	0.10171	128	0.130649
SANT1_6hr_Human	-2.08344	12.4047	2.3871	0.122894	0.255738	129	0.290075
SANT1_6hr_Human	-5.11441	12.8084	5.99051	0.0147227	0.124003	130	0.155226
SANT1_6hr_Human	-4.1653	12.1817	4.66612	0.0311964	0.15967	131	0.192406
SANT1_6hr_Human	-1.49786	12.6021	0.963538	0.326752	0.45515	132	0.500418
SANT1_6hr_Human	-2.47451	12.6532	3.40154	0.0656668	0.187449	133	0.220017
SANT1_6hr_Human	-2.36613	12.6793	1.45112	0.228869	0.36065	134	0.392852
SANT1_6hr_Human	-3.96904	12.4516	4.13637	0.0424447	0.173491	135	0.206953
SANT1_6hr_Human	-0.420022	12.0647	0.0863226	0.769025	0.880354	136	0.917509
SANT1_6hr_Human	-5.41151	12.3797	9.70308	0.00193694	0.0812451	137	0.109271
SANT1_6hr_Human	-3.86774	12.2275	3.72498	0.0541259	0.17608	138	0.210065
SANT1_6hr_Human	-3.60783	12.3317	2.97088	0.0853339	0.214434	139	0.246208
SANT1_6hr_Human	-4.03253	12.5217	3.68195	0.0555564	0.178475	140	0.214056
SANT1_6hr_Human	-1.49476	12.3921	1.56343	0.2117	0.355837	141	0.392674
SANT1_6hr_Human	0.14648	12.5206	0.0102317	0.919471	1	142	1
SANT1_6hr_Human	0	12.321	0	1	1	143	1
SANT1_6hr_Human	-0.49044	12.6399	0.101614	0.75002	0.86244	144	0.901251
SANT1_6hr_Human	-3.54818	12.0932	3.36775	0.0670548	0.187449	145	0.220017
SANT1_6hr_Human	-1.01525	12.5263	0.392612	0.531214	0.637423	146	0.668444
SANT1_6hr_Human	-4.18656	12.5463	4.35458	0.0373614	0.163815	147	0.196253
SANT1_6hr_Human	-1.06235	12.2681	0.550838	0.458306	0.559547	148	0.587549
SANT1_6hr_Human	-3.6596	12.0491	3.33002	0.0685921	0.190575	149	0.222494
SANT1_6hr_Human	0	12.2329	0	1	1	150	1
SANT1_6hr_Human	0	12.5109	0	1	1	151	1
SANT1_6hr_Human	-3.27576	12.4001	2.51131	0.113599	0.239304	152	0.27165
SANT1_6hr_Human	-4.26426	12.5102	4.78722	0.0290889	0.154141	153	0.190953
SANT1_6hr_Human	-1.87089	12.2618	1.80316	0.179875	0.323271	154	0.357503
SANT1_6hr_Human	-2.45624	12.4377	1.34076	0.247401	0.370741	155	0.402663
SANT1_6hr_Human	-3.77514	12.4537	9.16788	0.00257643	0.0837904	156	0.109271
SANT1_6hr_Human	0	12.2299	0	1	1	157	1
SANT1_6hr_Human	-3.81816	12.3544	4.10594	0.043204	0.173491	158	0.206953
SANT1_6hr_Human	-0.500676	12.0805	0.103302	0.748039	0.86244	159	0.901251
SANT1_6hr_Human	-4.24666	12.3565	4.093	0.0436211	0.173808	160	0.207312
SANT1_6hr_Human	-4.0715	12.292	3.74655	0.0534742	0.17608	161	0.210065
SANT1_6hr_Human	-3.67885	12.1778	3.9272	0.0480755	0.17571	162	0.210065
SANT1_6hr_Human	-0.90294	12.3388	0.541887	0.461969	0.562682	163	0.591114
SANT1_6hr_Human	-2.4815	12.2825	3.43714	0.0642985	0.187449	164	0.220017
SANT1_6hr_Human	-3.21293	12.1318	2.58572	0.108401	0.235098	165	0.267334
SANT1_6hr_Human	-2.41711	12.1791	1.54732	0.214111	0.355837	166	0.392674
SANT1_6hr_Human	-2.50615	12.363	1.40013	0.237368	0.362038	167	0.394496
SANT1_6hr_Human	0	12.395	0	1	1	168	1
SANT1_6hr_Human	-3.3098	12.2823	2.76688	0.096825	0.227251	169	0.257219
SANT1_6hr_Human	-2.41126	12.4807	3.69648	0.0550483	0.177955	170	0.212891
SANT1_6hr_Human	-2.90142	12.2604	4.89116	0.0274206	0.151521	171	0.185446
SANT1_6hr_Human	-4.4713	12.1047	4.95955	0.0264196	0.150887	172	0.185446
SANT1_6hr_Human	0	11.8176	0	1	1	173	1
SANT1_6hr_Human	-1.65167	12.56	0.764749	0.382236	0.506052	174	0.54134
SANT1_6hr_Human	-5.76567	12.512	11.4114	0.000782139	0.0812451	175	0.109271
SANT1_6hr_Human	-1.65319	12.4926	0.732085	0.392599	0.508212	176	0.54134
SANT1_6hr_Human	-2.12263	12.4476	4.50882	0.0341706	0.15967	177	0.192406
SANT1_6hr_Human	0	12.2317	0	1	1	178	1
SANT1_6hr_Human	0	12.1543	0	1	1	179	1
SANT1_6hr_Human	-3.25209	12.4275	2.60738	0.106959	0.232954	180	0.265872
SANT1_6hr_Human	0.0780707	12.0648	0.00162176	0.967892	1	181	1
SANT1_6hr_Human	-1.49116	12.5788	1.60561	0.205634	0.355837	182	0.392674
SANT1_6hr_Human	-2.07073	12.7567	1.73453	0.188424	0.333966	183	0.369958
SANT1_6hr_Human	-3.46709	12.5855	3.38025	0.0665418	0.187449	184	0.220017
SANT1_6hr_Human	-3.28603	12.4006	2.0237	0.155483	0.289559	185	0.320639
SANT1_6hr_Human	-4.10829	12.4922	4.24672	0.0397901	0.170434	186	0.203835
SANT1_6hr_Human	-3.76307	12.2932	3.98669	0.0463752	0.17571	187	0.210065
SANT1_6hr_Human	-2.39105	12.2769	3.05093	0.0812361	0.209985	188	0.243795
SANT1_6hr_Human	-2.4842	12.6613	2.61858	0.106233	0.232825	189	0.265557
SANT1_6hr_Human	-4.46113	11.8503	6.80211	0.00937102	0.108146	190	0.138896
SANT1_6hr_Human	-1.33564	12.1366	1.219	0.270058	0.392118	191	0.428929
SANT1_6hr_Human	-1.70094	12.2633	0.685996	0.407888	0.513295	192	0.542773
SANT1_6hr_Human	-2.94721	12.1927	2.19094	0.139437	0.272212	193	0.302569
SANT1_6hr_Human	-0.565277	12.5163	0.14218	0.719061	0.836193	194	0.87351
SANT1_6hr_Human	-3.53828	12.1698	3.50006	0.0619113	0.187159	195	0.220017
SANT1_6hr_Human	0	12.3419	0	1	1	196	1
SANT1_6hr_Human	-2.44004	12.4669	3.4988	0.0619551	0.187159	197	0.220017
SANT1_6hr_Human	-2.22824	12.0901	2.90538	0.088861	0.216467	198	0.246208
SANT1_6hr_Human	-2.50573	12.3037	1.41492	0.234769	0.3609	199	0.394001
SANT1_6hr_Human	-2.37773	12.2234	1.15151	0.283742	0.408525	200	0.446648
SANT1_6hr_Human	-1.2288	12.8796	0.685994	0.407915	0.513295	201	0.542773
SANT1_6hr_Human	-3.10079	12.7363	5.36302	0.0209247	0.139796	202	0.179162
SANT1_6hr_Human	-3.54801	12.0215	3.21855	0.0733781	0.200619	203	0.233389
SANT1_6hr_Human	-2.37759	12.0604	1.30602	0.253668	0.376836	204	0.408419
SANT1_6hr_Human	-2.41635	12.3465	1.09568	0.295722	0.421056	205	0.461449
SANT1_6hr_Human	-3.08652	12.0619	2.1164	0.146308	0.278527	206	0.307218
SANT1_6hr_Human	-2.37739	12.2589	1.46565	0.22657	0.36065	207	0.392852
SANT1_6hr_Human	-3.18118	12.7851	6.01912	0.0144588	0.124003	208	0.155226
SANT1_6hr_Human	-3.28645	12.4812	6.89861	0.00886638	0.108146	209	0.138896
SANT1_6hr_Human	-5.74199	12.5479	10.6341	0.00117844	0.0812451	210	0.109271
SANT1_6hr_Human	-1.84078	12.6191	2.57188	0.109349	0.235169	211	0.267334
SANT1_6hr_Human	-3.56614	12.3968	3.42591	0.0647162	0.187449	212	0.220017
SANT1_6hr_Human	-3.59759	12.0735	3.26244	0.0714885	0.196498	213	0.229021
SANT1_6hr_Human	-3.6596	12.2401	3.59052	0.0586767	0.182787	214	0.219333
SANT1_6hr_Human	-3.84642	12.2252	3.98414	0.0464335	0.17571	215	0.210065
SANT1_6hr_Human	-1.93149	12.9079	2.95908	0.0859406	0.214434	216	0.246208
SANT1_6hr_Human	-3.31994	12.1481	2.17996	0.14049	0.272212	217	0.302569
SANT1_6hr_Human	-2.94913	12.3713	5.26688	0.022106	0.142705	218	0.183375
SANT1_6hr_Human	-0.848755	12.8747	0.420049	0.517173	0.625475	219	0.658691
SANT1_6hr_Human	-2.45667	12.2969	1.1074	0.293168	0.418578	220	0.458554
SANT1_6hr_Human	-4.51167	12.1813	5.21021	0.0228996	0.145314	221	0.18527
SANT1_6hr_Human	-1.75283	12.1935	0.726235	0.394489	0.508212	222	0.54134
SANT1_6hr_Human	-1.40362	12.284	0.977398	0.323296	0.45279	223	0.496797
SANT1_6hr_Human	-3.50841	12.0858	3.10873	0.078474	0.207916	224	0.243425
SANT1_6hr_Human	-3.47589	12.3814	2.73502	0.0987369	0.227821	225	0.257607
SANT1_6hr_Human	-2.93528	12.7595	6.77739	0.00947294	0.108146	226	0.138896
SANT1_6hr_Human	-0.491416	12.2804	0.103372	0.747942	0.86244	227	0.901251
SANT1_6hr_Human	-1.75134	12.4643	2.34297	0.126436	0.260666	228	0.294341
SANT1_6hr_Human	-2.15559	12.4213	2.62949	0.105461	0.232649	229	0.265213
SANT1_6hr_Human	-1.66381	12.3177	1.63475	0.201601	0.352005	230	0.391139
SANT1_6hr_Human	-2.04009	12.4364	2.1986	0.138705	0.272212	231	0.302569
SANT1_6hr_Human	-3.68765	12.5477	3.39822	0.0657789	0.187449	232	0.220017
SANT1_6hr_Human	-1.45755	12.6778	1.56642	0.21125	0.355837	233	0.392674
SANT1_6hr_Human	-2.53965	12.296	3.86789	0.0497551	0.17571	234	0.210065
SANT1_6hr_Human	-2.41606	12.3631	1.33582	0.248279	0.370974	235	0.402663
SANT1_6hr_Human	-2.92034	12.2154	1.79004	0.181575	0.324061	236	0.3581
SANT1_6hr_Human	-2.60138	12.6958	4.91691	0.0270069	0.150887	237	0.185446
SANT1_6hr_Human	-4.86488	12.1908	7.17868	0.00760432	0.108146	238	0.138896
SANT1_6hr_Human	-4.83344	12.2892	6.64328	0.0102064	0.111619	239	0.142487
SANT1_6hr_Human	-1.8266	12.302	1.79435	0.180952	0.324061	240	0.3581
SANT1_6hr_Human	-2.34623	12.2408	3.03249	0.0821901	0.209985	241	0.243795
SANT1_6hr_Human	-4.39278	12.4188	5.57846	0.0185152	0.135096	242	0.170544
SANT1_6hr_Human	-1.21138	12.3972	0.77177	0.380035	0.505044	243	0.54134
SANT1_6hr_Human	-1.11406	12.6575	0.788708	0.374871	0.505044	244	0.54134
SANT1_6hr_Human	-3.44925	12.0599	3.03884	0.0818647	0.209985	245	0.243795
SANT1_6hr_Human	0	11.9116	0	1	1	246	1
SANT1_6hr_Human	0	12.7133	0	1	1	247	1
SANT1_6hr_Human	0	12.0789	0	1	1	248	1
SANT1_6hr_Human	-4.52343	12.2812	5.82541	0.0161164	0.127443	249	0.159672
SANT1_6hr_Human	-2.41708	12.1611	1.64862	0.203375	0.353159	250	0.391375
SANT1_6hr_Human	-0.49133	12.359	0.0825842	0.773948	0.88206	251	0.917509
SANT1_6hr_Human	-3.51838	12.2244	3.03063	0.0823486	0.209985	252	0.243795
SANT1_6hr_Human	-5.9324	12.5453	12.3092	0.000487369	0.0812451	253	0.109271
SANT1_6hr_Human	-3.92403	12.2765	4.1872	0.0412407	0.170949	254	0.204138
SANT1_6hr_Human	0.19571	12.1791	0.0185106	0.891829	0.998694	255	1
SANT1_6hr_Human	-5.10537	12.3334	8.70459	0.00331531	0.0852036	256	0.109528
SANT1_6hr_Human	-3.72618	12.1512	3.80266	0.0517044	0.17608	257	0.210065
SANT1_6hr_Human	-1.70034	12.6629	0.784219	0.376268	0.505044	258	0.54134
SANT1_6hr_Human	-0.411519	12.458	0.101671	0.749955	0.86244	259	0.901251
SANT1_6hr_Human	0	12.4515	0	1	1	260	1
SANT1_6hr_Human	0	12.626	0	1	1	261	1
SANT1_6hr_Human	-1.82037	12.5261	1.55042	0.213661	0.355837	262	0.392674
SANT1_6hr_Human	-0.501232	12.5065	0.09422	0.758999	0.870816	263	0.910677
SANT1_6hr_Human	-3.35327	12.4068	2.782	0.0958883	0.226635	264	0.256693
SANT1_6hr_Human	0	12.2802	0	1	1	265	1
SANT1_6hr_Human	-4.77004	12.5537	5.6684	0.017629	0.135096	266	0.170016
SANT1_6hr_Human	-2.13679	12.6107	1.84668	0.17477	0.3152	267	0.348363
SANT1_6hr_Human	-4.26889	12.1291	4.72124	0.0302272	0.156937	268	0.192406
SANT1_6hr_Human	-0.798358	12.3284	0.272718	0.601727	0.709375	269	0.740183
SANT1_6hr_Human	-1.65524	12.3701	0.617748	0.432248	0.536655	270	0.562148
SANT1_6hr_Human	0	12.3155	0	1	1	271	1
SANT1_6hr_Human	-2.94531	12.5615	1.94333	0.163863	0.300806	272	0.332111
SANT1_6hr_Human	-1.61579	12.3119	1.41291	0.235091	0.3609	273	0.394001
SANT1_6hr_Human	0	12.5049	0	1	1	274	1
SANT1_6hr_Human	0	12.262	0	1	1	275	1
SANT1_6hr_Human	-3.89546	12.222	3.88715	0.0491541	0.17571	276	0.210065
SANT1_6hr_Human	-4.90078	12.5488	6.73936	0.00967847	0.108146	277	0.138896
SANT1_6hr_Human	-4.71284	12.2921	5.56705	0.0186897	0.135096	278	0.170544
SANT1_6hr_Human	-1.16346	12.4872	0.699222	0.403398	0.511967	279	0.542773
SANT1_6hr_Human	-3.98337	12.0982	4.5254	0.0338701	0.15967	280	0.192406
SANT1_6hr_Human	-2.95622	12.4237	1.67712	0.195899	0.343659	281	0.381057
SANT1_6hr_Human	-3.27662	12.3545	2.78462	0.0957414	0.226635	282	0.256693
SANT1_6hr_Human	-1.89338	12.2744	2.0359	0.154193	0.288833	283	0.319484
SANT1_6hr_Human	-2.50561	12.2762	1.4107	0.235501	0.3609	284	0.394001
SANT1_6hr_Human	-3.58695	12.504	3.1484	0.0766534	0.204319	285	0.239723
SANT1_6hr_Human	-4.49059	12.4093	4.61106	0.0322448	0.15967	286	0.192406
SANT1_6hr_Human	-1.65403	12.4931	1.87727	0.171203	0.310659	287	0.342459
SANT1_6hr_Human	-3.25389	12.3327	2.07274	0.150632	0.28465	288	0.314475
SANT1_6hr_Human	-1.70096	12.0796	0.718334	0.397104	0.508212	289	0.54134
SANT1_6hr_Human	-3.21158	12.3401	2.35151	0.125727	0.260579	290	0.294341
SANT1_6hr_Human	-1.66585	12.642	1.0605	0.303593	0.429881	291	0.471551
SANT1_6hr_Human	-2.66308	12.5195	4.44565	0.035434	0.161178	292	0.194231
SANT1_6hr_Human	-3.90735	12.3841	3.61653	0.0577185	0.180898	293	0.217103
SANT1_6hr_Human	0	12.1205	0	1	1	294	1
SANT1_6hr_Human	-4.39634	12.6294	4.02013	0.0455068	0.17571	295	0.210065
SANT1_6hr_Human	-3.93109	12.4658	4.22112	0.0403977	0.170949	296	0.204138
SANT1_6hr_Human	-4.38286	12.3947	5.14258	0.0237202	0.146157	297	0.185446
SANT1_6hr_Human	0	11.754	0	1	1	298	1
SANT1_6hr_Human	-3.17568	12.4742	6.51996	0.0109383	0.114741	299	0.145772
SANT1_6hr_Human	-3.30983	12.2713	2.68579	0.101841	0.229284	300	0.259941
SANT1_6hr_Human	-4.7179	12.4692	6.525	0.0108962	0.114741	301	0.145772
SANT1_6hr_Human	-1.26078	12.7823	1.63143	0.202026	0.352005	302	0.391375
SANT1_6hr_Human	-4.44834	12.3755	6.19685	0.0131162	0.120379	303	0.151192
SANT1_6hr_Human	-3.98674	11.7894	4.92335	0.0269444	0.150887	304	0.185446
SANT1_6hr_Human	-2.84053	12.0873	1.90801	0.16777	0.305793	305	0.336249
SANT1_6hr_Human	-4.33584	12.4765	4.7943	0.0289639	0.154141	306	0.190953
SANT1_6hr_Human	-4.19907	12.4264	4.12262	0.0428465	0.173491	307	0.206953
SANT1_6hr_Human	-1.36135	12.4187	1.52568	0.217297	0.355837	308	0.392674
SANT1_6hr_Human	-2.4087	12.7885	1.35833	0.244363	0.368337	309	0.40051
SANT1_6hr_Human	-2.57985	12.408	4.58977	0.0326236	0.15967	310	0.192406
SANT1_6hr_Human	-4.88668	12.5221	7.13981	0.00776993	0.108146	311	0.138896
SANT1_6hr_Human	-2.94722	12.1998	2.26344	0.133056	0.269255	312	0.302569
SANT1_6hr_Human	-3.28109	12.8027	2.45619	0.117619	0.246055	313	0.278987
SANT1_6hr_Human	-2.37799	12.1971	1.07734	0.299854	0.425759	314	0.46636
SANT1_6hr_Human	0	12.5961	0	1	1	315	1
SANT1_6hr_Human	-3.00178	12.6535	5.45978	0.0198036	0.13572	316	0.17413
SANT1_6hr_Human	-2.41709	12.1662	1.54918	0.213885	0.355837	317	0.392674
SANT1_6hr_Human	-2.46519	12.6211	1.56992	0.210739	0.355837	318	0.392674
SANT1_6hr_Human	-1.65589	11.8947	0.809982	0.368605	0.505044	319	0.54134
SANT1_6hr_Human	-2.86252	12.7871	1.87383	0.171648	0.310659	320	0.342739
SANT1_6hr_Human	-3.4742	12.4236	3.03274	0.0821613	0.209985	321	0.243795
SANT1_6hr_Human	-4.55767	12.4641	6.31678	0.0122413	0.116519	322	0.146463
SANT1_6hr_Human	-4.17552	12.4639	5.25937	0.022211	0.142705	323	0.183375
SANT1_6hr_Human	-2.87992	12.4483	4.82102	0.0285355	0.154141	324	0.190567
SANT1_6hr_Human	-4.24851	12.1497	5.36306	0.0209422	0.139796	325	0.179162
SANT1_6hr_Human	-2.30237	12.5803	2.77799	0.0961216	0.226635	326	0.256695
SANT1_6hr_Human	-2.8426	12.534	5.18074	0.0232174	0.145534	327	0.185446
SANT1_6hr_Human	-3.35285	12.0219	2.84379	0.0923195	0.221739	328	0.251659
SANT1_6hr_Human	-3.44297	12.2221	2.61496	0.106447	0.232825	329	0.265557
SANT1_6hr_Human	-2.91062	12.3509	1.68861	0.194465	0.343487	330	0.380055
SANT1_6hr_Human	-1.37076	12.4904	1.4081	0.235919	0.3609	331	0.394001
SANT1_6hr_Human	-0.712295	12.523	0.245615	0.620393	0.728041	332	0.75965
SANT1_6hr_Human	0	12.2648	0	1	1	333	1
SANT1_6hr_Human	0	12.1997	0	1	1	334	1
SANT1_6hr_Human	-0.864234	12.0878	0.33022	0.565773	0.671968	335	0.700899
SANT1_6hr_Human	0	12.7202	0	1	1	336	1
SANT1_6hr_Human	-2.95566	12.6069	5.88112	0.0156264	0.125499	337	0.158037
SANT1_6hr_Human	-3.6894	12.5165	3.5229	0.0610605	0.187159	338	0.220017
SANT1_6hr_Human	-1.65149	12.5681	0.783953	0.376346	0.505044	339	0.54134
SANT1_6hr_Human	-5.34152	12.6857	9.45268	0.0022129	0.0812451	340	0.109271
SANT1_6hr_Human	0.0498406	12.1719	0.00158163	0.968293	1	341	1
SANT1_6hr_Human	-3.69674	12.3516	3.72743	0.0540747	0.17608	342	0.210065
SANT1_6hr_Human	-3.84582	12.378	3.36652	0.0671023	0.187449	343	0.220017
SANT1_6hr_Human	-4.55751	12.7937	5.54001	0.0189239	0.135096	344	0.170544
SANT1_6hr_Human	-1.70085	12.3814	0.733287	0.392207	0.508212	345	0.54134
SANT1_6hr_Human	-4.27223	12.6029	3.65555	0.0564554	0.179124	346	0.214947
SANT1_6hr_Human	-5.80742	12.5523	12.1361	0.000534309	0.0812451	347	0.109271
SANT1_6hr_Human	-5.23482	12.4761	9.47822	0.0021834	0.0812451	348	0.109271
SANT1_6hr_Human	-2.91996	12.3172	1.91327	0.167152	0.305751	349	0.336249
SANT1_6hr_Human	-4.65365	11.9637	6.88137	0.00897127	0.108146	350	0.138896
SANT1_6hr_Human	-2.90832	12.4908	1.94366	0.163819	0.300806	351	0.332111
SANT1_6hr_Human	-2.53549	12.54	1.42735	0.232711	0.3609	352	0.394001
SANT1_6hr_Human	-0.864244	12.3205	0.340147	0.55999	0.66783	353	0.699786
SANT1_6hr_Human	-0.864232	12.1571	0.354513	0.551829	0.659629	354	0.691393
SANT1_6hr_Human	-3.4359	12.6645	7.32454	0.00700945	0.108146	355	0.138896
SANT1_6hr_Human	-2.0648	12.5414	3.87753	0.0494372	0.17571	356	0.210065
SANT1_6hr_Human	-2.02517	12.3964	2.32203	0.128103	0.26129	357	0.294723
SANT1_6hr_Human	-2.07956	12.7395	3.14443	0.0767188	0.204319	358	0.239723
SANT1_6hr_Human	-2.90804	12.505	2.05486	0.152358	0.286857	359	0.317202
SANT1_6hr_Human	0	12.2444	0	1	1	360	1
SANT1_6hr_Human	-4.41814	12.0733	6.13388	0.0135836	0.120379	361	0.151192
SANT1_6hr_Human	-1.82442	12.7697	3.18565	0.0748318	0.20244	362	0.235825
SANT1_6hr_Human	-1.94112	12.0604	2.32875	0.127614	0.26129	363	0.294723
SANT1_6hr_Human	-1.54797	12.5107	1.15962	0.282017	0.407181	364	0.445204
SANT1_6hr_Human	-1.70096	12.0561	0.771174	0.380257	0.505044	365	0.54134
SANT1_6hr_Human	-4.03797	12.3593	4.18991	0.0411446	0.170949	366	0.204138
SANT1_6hr_Human	-5.51633	12.403	9.80139	0.00183679	0.0812451	367	0.109271
SANT1_6hr_Human	-3.24239	12.4076	2.81872	0.0937472	0.224121	368	0.254096
SANT1_6hr_Human	-0.409905	12.7351	0.0542094	0.815987	0.923827	369	0.957666
SANT1_6hr_Human	-2.37694	12.3079	1.35941	0.244152	0.368337	370	0.40051
SANT1_6hr_Human	-2.17918	12.8337	3.90157	0.0487291	0.17571	371	0.210065
SANT1_6hr_Human	-4.82583	12.3152	6.79796	0.00937092	0.108146	372	0.138896
SANT1_6hr_Human	-1.54336	12.5733	1.59917	0.206544	0.355837	373	0.392674
SANT1_6hr_Human	-3.2153	12.6313	6.92625	0.00873208	0.108146	374	0.138896
SANT1_6hr_Human	-4.37144	11.9309	5.93437	0.0151988	0.124003	375	0.155226
SANT1_6hr_Human	-4.04461	12.0802	4.57244	0.0329394	0.15967	376	0.192406
SANT1_6hr_Human	-2.45678	12.2155	1.5644	0.211571	0.355837	377	0.392674
SANT1_6hr_Human	-4.26531	12.4813	4.39991	0.0364124	0.162242	378	0.194916
SANT1_6hr_Human	0	12.3914	0	1	1	379	1
SANT1_6hr_Human	-1.74204	12.6607	1.22237	0.269429	0.392118	380	0.428929
SANT1_6hr_Human	-0.232931	12.7205	0.028394	0.866245	0.978571	381	1
SANT1_6hr_Human	-1.12976	12.1957	0.990108	0.320178	0.449649	382	0.493335
SANT1_6hr_Human	-1.75444	12.3807	0.705024	0.40148	0.511967	383	0.542773
SANT1_6hr_Human	-4.8298	12.2031	6.96122	0.00856906	0.108146	384	0.138896
SANT1_6hr_Human	-1.65601	12.2812	0.788021	0.3751	0.505044	385	0.54134
SANT1_6hr_Human	-5.12545	12.2111	9.10636	0.00266833	0.0837904	386	0.109271
SANT1_6hr_Human	-4.81956	12.5259	7.16282	0.0076565	0.108146	387	0.138896
SANT1_6hr_Human	-4.44613	12.4671	5.54546	0.0188824	0.135096	388	0.170544
SANT1_6hr_Human	-0.455706	12.1543	0.0829439	0.773458	0.88206	389	0.917509
SANT1_6hr_Human	-1.70096	12.2293	0.839166	0.368421	0.505044	390	0.54134
SANT1_6hr_Human	-1.57818	12.4547	1.03114	0.310373	0.438273	391	0.481291
SANT1_6hr_Human	-0.907569	11.9895	0.413911	0.520316	0.627799	392	0.659994
SANT1_6hr_Human	0.226799	12.7021	0.023765	0.877546	0.989164	393	1
SANT1_6hr_Human	-2.15534	12.496	2.08396	0.149474	0.283504	394	0.313128
SANT1_6hr_Human	-0.163742	12.4324	0.0204301	0.886395	0.996952	395	1
SANT1_6hr_Human	-4.08877	12.8653	3.15569	0.076258	0.204319	396	0.239723
SANT1_6hr_Human	-1.75816	12.5589	0.808384	0.369009	0.505044	397	0.54134
SANT1_6hr_Human	-2.34803	12.658	2.95977	0.0859218	0.214434	398	0.246208
SANT1_6hr_Human	-4.23078	12.7681	4.61551	0.032117	0.15967	399	0.192406
SANT1_6hr_Human	-3.3529	12.2873	2.92629	0.0877135	0.215833	400	0.246208
SANT1_6hr_Human	-1.10983	12.4681	0.567983	0.4514	0.553746	401	0.581377
SANT1_6hr_Human	-0.737992	11.9438	0.329768	0.566074	0.671968	402	0.700899
SANT1_6hr_Human	-3.27681	12.3369	2.91371	0.0884057	0.216384	403	0.246208
SANT1_6hr_Human	-2.41417	12.4801	1.48652	0.223281	0.358645	404	0.392852
SANT1_6hr_Human	-3.53763	12.2805	3.06761	0.0804359	0.209985	405	0.243795
SANT1_6hr_Human	0	12.5345	0	1	1	406	1
SANT1_6hr_Human	-2.41584	12.3753	1.44001	0.230671	0.36065	407	0.392852
SANT1_6hr_Human	-3.41574	12.6267	7.33569	0.00696555	0.108146	408	0.138896
SANT1_6hr_Human	-1.59435	12.328	1.75859	0.18535	0.329654	409	0.364441
SANT1_6hr_Human	-5.00597	12.2266	8.7206	0.00328286	0.0852036	410	0.109528
SANT1_6hr_Human	-3.51131	12.8746	7.3013	0.00709725	0.108146	411	0.138896
SANT1_6hr_Human	-2.5071	12.4289	1.42098	0.233767	0.3609	412	0.394001
SANT1_6hr_Human	-1.53186	12.3597	0.963996	0.326679	0.45515	413	0.500418
SANT1_6hr_Human	0	11.9916	0	1	1	414	1
SANT1_6hr_Human	-0.656867	12.3301	0.281414	0.595998	0.704237	415	0.734635
SANT1_6hr_Human	-2.51593	12.5683	4.9273	0.0268398	0.150887	416	0.185446
SANT1_6hr_Human	-3.85717	12.265	3.49665	0.0620215	0.187159	417	0.220017
SANT1_6hr_Human	-3.30854	12.4612	2.73421	0.0988407	0.227821	418	0.257607
SANT1_6hr_Human	-2.92025	12.0588	1.96567	0.161487	0.298577	419	0.329992
SANT1_6hr_Human	-3.69721	12.3259	3.48772	0.0623715	0.187159	420	0.220017
SANT1_6hr_Human	-2.86677	12.3605	5.2963	0.0217432	0.142705	421	0.183375
SANT1_6hr_Human	-2.95603	12.5549	2.17878	0.140503	0.272212	422	0.302569
SANT1_6hr_Human	-1.70096	12.101	0.773352	0.379578	0.505044	423	0.54134
SANT1_6hr_Human	-3.80326	12.5509	3.82314	0.0510386	0.17608	424	0.210065
SANT1_6hr_Human	-1.09741	12.6498	1.24903	0.264223	0.386925	425	0.42252
SANT1_6hr_Human	-4.03885	12.2105	4.46989	0.0349559	0.161178	426	0.194231
SANT1_6hr_Human	-4.8375	12.2003	7.76437	0.00551759	0.108146	427	0.138896
SANT1_6hr_Human	-3.45607	12.7305	7.02527	0.00826538	0.108146	428	0.138896
SANT1_6hr_Human	-3.83976	12.3402	3.90056	0.0487556	0.17571	429	0.210065
SANT1_6hr_Human	-2.82746	12.5059	4.11084	0.0431107	0.173491	430	0.206953
SANT1_6hr_Human	-2.41669	12.2767	1.47525	0.225063	0.360381	431	0.392852
SANT1_6hr_Human	-2.94697	12.3102	1.67841	0.195786	0.343659	432	0.381057
SANT1_6hr_Human	-3.28606	12.398	2.92578	0.0877608	0.215833	433	0.246208
SANT1_6hr_Human	-2.44087	12.5781	5.46553	0.0197464	0.13572	434	0.17413
SANT1_6hr_Human	-1.70025	12.7211	0.780331	0.377498	0.505044	435	0.54134
SANT1_6hr_Human	-2.87602	12.1847	2.122	0.145796	0.278527	436	0.307218
SANT1_6hr_Human	-1.70097	12.163	0.793147	0.373548	0.505044	437	0.54134
SANT1_6hr_Human	-4.54671	12.9434	3.93016	0.0479627	0.17571	438	0.210065
SANT1_6hr_Human	-1.79147	12.6712	2.69794	0.101031	0.228957	439	0.259397
SANT1_6hr_Human	-2.4648	12.213	1.50277	0.220772	0.357083	440	0.392674
SANT1_6hr_Human	-0.992098	12.5417	0.790466	0.374343	0.505044	441	0.54134
SANT1_6hr_Human	-4.03463	12.2783	4.53915	0.0335634	0.15967	442	0.192406
SANT1_6hr_Human	-0.405597	12.5246	0.104857	0.746193	0.86244	443	0.901251
SANT1_6hr_Human	-4.10706	12.1589	4.34413	0.0376072	0.163815	444	0.196253
SANT1_6hr_Human	-2.41651	12.3128	1.3779	0.241047	0.366562	445	0.39855
SANT1_6hr_Human	-1.91581	12.2163	2.85802	0.0915245	0.220862	446	0.251659
SANT1_6hr_Human	-0.0535003	11.9478	0.00164352	0.997309	1	447	1
SANT1_6hr_Human	-1.06141	12.3619	0.526116	0.468582	0.569388	448	0.598303
SANT1_6hr_Human	-3.56984	12.1915	3.47948	0.0626686	0.187159	449	0.220017
SANT1_6hr_Human	-3.8763	12.5093	3.95919	0.0471157	0.17571	450	0.210065
SANT1_6hr_Human	0	12.373	0	1	1	451	1
SANT1_6hr_Human	-5.00579	12.8745	5.51472	0.0192375	0.135453	452	0.172132
SANT1_6hr_Human	-2.34888	12.7332	2.20691	0.138037	0.272212	453	0.302569
SANT1_6hr_Human	-3.30972	12.3099	2.73483	0.0988098	0.227821	454	0.257607
SANT1_6hr_Human	-3.21264	12.0518	2.56346	0.109976	0.235532	455	0.267444
SANT1_6hr_Human	-4.31971	12.622	4.87128	0.0277101	0.151521	456	0.18638
SANT1_6hr_Human	-1.65324	12.4892	0.58363	0.445259	0.549335	457	0.57633
SANT1_6hr_Human	-2.52906	12.5231	3.78986	0.0520747	0.17608	458	0.210065
SANT1_6hr_Human	-1.70095	12.0038	0.743986	0.388786	0.508212	459	0.54134
SANT1_6hr_Human	-4.32698	12.1904	5.61486	0.018147	0.135096	460	0.170544
SANT1_6hr_Human	-2.83972	12.2962	2.17444	0.14095	0.272212	461	0.302569
SANT1_6hr_Human	-3.79755	12.5709	3.06899	0.080403	0.209985	462	0.243795
SANT1_6hr_Human	-4.93506	12.3123	7.70114	0.00570403	0.108146	463	0.138896
SANT1_6hr_Human	-2.57893	12.0765	3.86145	0.0499097	0.17571	464	0.210065
SANT1_6hr_Human	-0.00923704	11.9068	2.05885396245047e-05	0.996382	1	465	1
SANT1_6hr_Human	-4.38162	12.7106	3.95327	0.0473167	0.17571	466	0.210065
SANT1_6hr_Human	-2.51112	12.8504	3.28281	0.0705334	0.194915	467	0.228252
SANT1_6hr_Human	0	12.3122	0	1	1	468	1
SANT1_6hr_Human	-1.64044	12.0037	1.5236	0.217632	0.355837	469	0.392674
SANT1_6hr_Human	-2.87454	11.7518	2.20573	0.138178	0.272212	470	0.302569
SANT1_6hr_Human	-3.30989	12.0239	2.7034	0.100715	0.228957	471	0.259397
SANT1_6hr_Human	-1.65597	11.932	0.740984	0.389751	0.508212	472	0.54134
SANT1_6hr_Human	-1.76002	12.6373	0.756165	0.384954	0.506052	473	0.54134
SANT1_6hr_Human	-1.65631	12.2294	0.69981	0.403223	0.511967	474	0.542773
SANT1_6hr_Human	-3.52739	12.788	7.63245	0.00591919	0.108146	475	0.138896
SANT1_6hr_Human	-1.71722	12.3596	2.18179	0.140239	0.272212	476	0.302569
SANT1_6hr_Human	-1.65558	12.3521	0.557771	0.455514	0.557462	477	0.585625
SANT1_6hr_Human	-3.82566	12.6357	9.75488	0.00187946	0.0812451	478	0.109271
SANT1_6hr_Human	-5.67384	12.5769	9.69738	0.00193968	0.0812451	479	0.109271
SANT1_6hr_Human	-1.65591	11.9055	0.626469	0.429067	0.533996	480	0.559054
SANT1_6hr_Human	0.774063	12.0601	0.189052	0.663898	0.775553	481	0.809752
SANT1_6hr_Human	-2.45447	12.4363	4.29498	0.0387336	0.167303	482	0.200093
SANT1_6hr_Human	-3.91948	12.3628	4.02228	0.0454025	0.17571	483	0.210065
SANT1_6hr_Human	0	11.8676	0	1	1	484	1
SANT1_6hr_Human	0.852997	11.7867	0.406739	0.523933	0.630682	485	0.660066
SANT1_6hr_Human	-1.01304	12.5758	0.461325	0.497299	0.602857	486	0.63389
SANT1_6hr_Human	-3.85821	12.3479	3.73843	0.0536756	0.17608	487	0.210065
SANT1_6hr_Human	-1.91273	12.6106	3.7655	0.0528246	0.17608	488	0.210065
SANT1_6hr_Human	-2.14251	12.5182	1.98135	0.159857	0.296629	489	0.328795
SANT1_6hr_Human	0	12.3105	0	1	1	490	1
SANT1_6hr_Human	-2.50565	11.9426	1.52995	0.216698	0.355837	491	0.392674
SANT1_6hr_Human	-3.16906	12.5667	2.68091	0.102152	0.229284	492	0.260047
SANT1_6hr_Human	-3.44022	12.5059	2.64567	0.104398	0.231296	493	0.263364
SANT1_6hr_Human	-2.91136	12.1195	2.23414	0.135608	0.272212	494	0.302569
SANT1_6hr_Human	-3.11781	12.4802	6.15969	0.0133633	0.120379	495	0.151192
SANT1_6hr_Human	-3.20499	12.5302	2.52895	0.112361	0.237697	496	0.270162
SANT1_6hr_Human	0	12.1431	0	1	1	497	1
SANT1_6hr_Human	-2.92343	12.2527	5.03122	0.0252977	0.14946	498	0.185446
SANT1_6hr_Human	-4.86928	12.4441	7.0174	0.0083051	0.108146	499	0.138896
SANT1_6hr_Human	0	12.3656	0	1	1	500	1
SANT1_6hr_Human	-2.9931	12.6014	7.01675	0.00830305	0.108146	501	0.138896
SANT1_6hr_Human	-1.65187	12.5509	0.758692	0.384126	0.506052	502	0.54134
SANT1_6hr_Human	0	11.8822	0	1	1	503	1
SANT1_6hr_Human	-4.84921	12.5779	6.9638	0.00855294	0.108146	504	0.138896
SANT1_6hr_Human	-5.35401	12.3244	10.4694	0.0012878	0.0812451	505	0.109271
SANT1_6hr_Human	-3.27607	12.3832	2.5285	0.112374	0.237697	506	0.270162
SANT1_6hr_Human	-1.32847	12.5641	1.13978	0.286164	0.410862	507	0.449688
SANT1_6hr_Human	-4.37209	12.3924	4.7262	0.0301531	0.156937	508	0.192406
SANT1_6hr_Human	-1.75511	12.4148	0.723176	0.395484	0.508212	509	0.54134
SANT1_6hr_Human	-2.87601	12.1805	2.17533	0.140834	0.272212	510	0.302569
SANT1_6hr_Human	-2.51076	12.6648	1.51079	0.219604	0.357083	511	0.392674
SANT1_6hr_Human	-1.65209	12.541	0.671359	0.412941	0.516427	512	0.546136
SANT1_6hr_Human	0	11.8334	0	1	1	513	1
SANT1_6hr_Human	-4.51016	12.3085	6.31844	0.0122394	0.116519	514	0.146463
LY411575_54hr_Human	-1.9175	12.2767	2.60757	0.106974	0.139556	1	0.154203
LY411575_54hr_Human	-5.62793	12.4644	20.2413	8.30561936521542e-06	0.000648405	2	0.000938259
LY411575_54hr_Human	-5.54781	12.6781	17.1211	4.05256570034345e-05	0.000730196	3	0.00104368
LY411575_54hr_Human	2.70878	12.4282	7.90245	0.00511103	0.010811	4	0.0140271
LY411575_54hr_Human	-3.09589	11.7662	5.4435	0.0200735	0.0338289	5	0.0409232
LY411575_54hr_Human	-3.44593	12.2662	7.123	0.00786527	0.0151414	6	0.0190226
LY411575_54hr_Human	-4.59515	12.539	11.4598	0.000763017	0.00284196	7	0.00389896
LY411575_54hr_Human	-6.10551	12.6079	23.9932	1.26022460878292e-06	0.000647755	8	0.000938259
LY411575_54hr_Human	2.21621	12.5335	6.31041	0.0122864	0.0225543	9	0.0278459
LY411575_54hr_Human	-4.67444	12.233	13.0799	0.000326698	0.00180562	10	0.00267598
LY411575_54hr_Human	-4.41314	12.3722	11.3692	0.000798826	0.00294509	11	0.00404501
LY411575_54hr_Human	-0.762999	12.476	0.526628	0.468354	0.516596	12	0.540007
LY411575_54hr_Human	-2.92815	12.1994	6.49777	0.01109	0.0205045	13	0.0253289
LY411575_54hr_Human	-3.12724	12.1415	7.44061	0.0065781	0.0130606	14	0.0164871
LY411575_54hr_Human	-1.00853	12.2021	0.856301	0.355195	0.401885	15	0.420918
LY411575_54hr_Human	-0.388528	12.5303	0.167074	0.682885	0.735855	16	0.76174
LY411575_54hr_Human	-3.12562	12.3405	7.62166	0.00595831	0.012105	17	0.0154112
LY411575_54hr_Human	-5.31827	12.712	15.3899	9.83838382807864e-05	0.000991555	18	0.00151087
LY411575_54hr_Human	-2.3957	12.4702	4.75265	0.0296877	0.0475373	19	0.0563178
LY411575_54hr_Human	-2.82226	12.5819	4.60118	0.03242	0.0504966	20	0.0589656
LY411575_54hr_Human	1.40327	12.1144	2.72694	0.0992475	0.130803	21	0.14519
LY411575_54hr_Human	2.01842	12.4573	6.02679	0.0144071	0.0255354	22	0.0312465
LY411575_54hr_Human	-4.19394	12.3797	10.9588	0.000997317	0.0032651	23	0.00444881
LY411575_54hr_Human	-5.94385	12.8245	18.658	1.84238633622072e-05	0.000648405	24	0.000938259
LY411575_54hr_Human	-1.29909	12.1851	1.61355	0.204561	0.245665	25	0.265123
LY411575_54hr_Human	1.22251	12.3958	2.0413	0.153636	0.188921	26	0.204869
LY411575_54hr_Human	3.37213	12.254	12.5068	0.000440622	0.00204036	27	0.00294566
LY411575_54hr_Human	1.8634	12.2878	5.07479	0.0246941	0.0405519	28	0.048716
LY411575_54hr_Human	-4.45282	12.2355	11.5356	0.000730944	0.00274237	29	0.00375229
LY411575_54hr_Human	-4.18067	12.1174	10.6064	0.00119628	0.0036384	30	0.00486878
LY411575_54hr_Human	2.44616	12.5466	8.46279	0.0037762	0.00855052	31	0.0111868
LY411575_54hr_Human	1.10874	12.0484	0.875435	0.349874	0.396988	32	0.416031
LY411575_54hr_Human	-0.273893	12.2944	0.0817568	0.775039	0.814663	33	0.836131
LY411575_54hr_Human	-3.25011	12.5019	9.8565	0.00177964	0.00485566	34	0.00648136
LY411575_54hr_Human	1.46294	12.2004	2.49176	0.115015	0.147736	35	0.162393
LY411575_54hr_Human	-1.95884	12.0651	2.17936	0.140493	0.174428	36	0.189942
LY411575_54hr_Human	2.20881	12.4576	6.3805	0.0118335	0.0218008	37	0.0269411
LY411575_54hr_Human	-4.39913	12.6212	13.8033	0.0002229	0.00147192	38	0.00225713
LY411575_54hr_Human	1.27068	12.0771	0.791309	0.374301	0.420986	39	0.439627
LY411575_54hr_Human	2.08186	12.1016	4.34978	0.0374864	0.0570556	40	0.066313
LY411575_54hr_Human	-3.96883	12.55	10.7421	0.00111286	0.00355286	41	0.00486049
LY411575_54hr_Human	-2.37775	12.4386	3.90641	0.0486222	0.0709995	42	0.0810686
LY411575_54hr_Human	1.69595	12.1665	4.16728	0.0417014	0.0624913	43	0.072142
LY411575_54hr_Human	-5.715	12.8294	13.5209	0.000260763	0.00161485	44	0.00250346
LY411575_54hr_Human	1.81859	12.1963	4.12381	0.0427983	0.0637841	45	0.0733321
LY411575_54hr_Human	0.741041	12.2737	0.521205	0.470631	0.517996	46	0.541283
LY411575_54hr_Human	2.24429	12.4772	6.24058	0.0127729	0.0232811	47	0.0285387
LY411575_54hr_Human	-4.79122	12.515	13.1685	0.000310335	0.00176582	48	0.00261506
LY411575_54hr_Human	-5.05837	12.3857	15.2031	0.000108193	0.00104077	49	0.00156571
LY411575_54hr_Human	-4.7137	12.2037	11.6508	0.000694632	0.00266448	50	0.00369855
LY411575_54hr_Human	1.99029	12.2109	5.73092	0.0170097	0.0292408	51	0.0357286
LY411575_54hr_Human	2.97993	12.2912	11.8249	0.000632116	0.00253834	52	0.00357183
LY411575_54hr_Human	-2.54528	11.8198	5.05026	0.0250525	0.0410095	53	0.0487329
LY411575_54hr_Human	2.88946	12.3518	9.55467	0.00209992	0.0054239	54	0.00715871
LY411575_54hr_Human	-3.63409	12.1278	7.61958	0.00598468	0.0121107	55	0.0154112
LY411575_54hr_Human	2.54508	12.5328	5.96113	0.0149349	0.0261998	56	0.0320653
LY411575_54hr_Human	-0.498728	12.2324	0.303915	0.581663	0.636117	57	0.663402
LY411575_54hr_Human	-5.27347	12.3373	13.8237	0.000224282	0.00147192	58	0.00225713
LY411575_54hr_Human	0.772041	12.2192	0.800529	0.371344	0.418576	59	0.437903
LY411575_54hr_Human	0.238791	12.2109	0.0631413	0.801694	0.835843	60	0.851024
LY411575_54hr_Human	-4.26021	12.4	11.0035	0.000970029	0.00321796	61	0.00439146
LY411575_54hr_Human	1.15022	12.5033	1.94263	0.163949	0.200642	62	0.21763
LY411575_54hr_Human	1.1596	12.3004	1.96239	0.161809	0.198496	63	0.215206
LY411575_54hr_Human	-0.470613	12.4292	0.268972	0.604235	0.658002	64	0.682111
LY411575_54hr_Human	-0.367989	12.2851	0.0652958	0.798422	0.834124	65	0.851024
LY411575_54hr_Human	-1.02773	11.8782	1.12736	0.28883	0.33664	66	0.355696
LY411575_54hr_Human	-3.96107	12.6067	9.25249	0.00246253	0.00620462	67	0.0081462
LY411575_54hr_Human	2.04935	12.5278	5.41887	0.0202917	0.0340847	68	0.0411901
LY411575_54hr_Human	-4.05869	12.1892	9.02054	0.00279578	0.00677634	69	0.00890158
LY411575_54hr_Human	1.78678	12.3986	2.68525	0.101852	0.133551	70	0.147567
LY411575_54hr_Human	-0.325113	12.2975	0.0475948	0.8274	0.84887	71	0.85927
LY411575_54hr_Human	-4.53825	12.5334	10.518	0.00125811	0.00375971	72	0.00502931
LY411575_54hr_Human	-4.0753	12.3037	10.7021	0.00114144	0.0035857	73	0.00486878
LY411575_54hr_Human	-2.76159	12.0853	4.42557	0.0359035	0.0554185	74	0.064528
LY411575_54hr_Human	-2.6007	12.2977	6.20488	0.0130316	0.0235854	75	0.0289379
LY411575_54hr_Human	-0.422871	12.0827	0.118336	0.730994	0.777911	76	0.803719
LY411575_54hr_Human	-4.6643	12.5985	15.8581	7.69868821080822e-05	0.000920262	77	0.00136902
LY411575_54hr_Human	-3.65509	12.4974	9.81833	0.00181923	0.0049215	78	0.00651978
LY411575_54hr_Human	-3.66345	12.2174	10.6227	0.00118636	0.0036384	79	0.00486878
LY411575_54hr_Human	-4.13978	12.4098	14.3152	0.000171848	0.00129893	80	0.00199855
LY411575_54hr_Human	-4.64092	12.3698	11.5934	0.000711169	0.00270771	81	0.0037237
LY411575_54hr_Human	0	12.5101	0	1	1	82	1
LY411575_54hr_Human	-5.2577	12.2903	18.1209	2.43917021909131e-05	0.000648405	83	0.000938259
LY411575_54hr_Human	1.24637	12.3445	2.22491	0.136393	0.170574	84	0.186598
LY411575_54hr_Human	-2.18319	12.4825	3.03364	0.0821786	0.110287	85	0.12362
LY411575_54hr_Human	1.42985	12.2785	3.01525	0.083063	0.111183	86	0.124583
LY411575_54hr_Human	-1.15962	12.303	1.00494	0.316543	0.363989	87	0.381652
LY411575_54hr_Human	1.26734	12.6076	0.904094	0.342169	0.390833	88	0.410298
LY411575_54hr_Human	-3.39138	12.1573	7.04936	0.00817072	0.0156707	89	0.019666
LY411575_54hr_Human	-4.54404	12.1918	13.3278	0.000286708	0.00169388	90	0.00252421
LY411575_54hr_Human	-5.4909	12.4406	17.5239	3.28203736123482e-05	0.000658367	91	0.000938259
LY411575_54hr_Human	-3.74973	11.9724	7.83332	0.00532159	0.0110741	92	0.014198
LY411575_54hr_Human	1.22481	12.2833	1.83232	0.176422	0.214884	93	0.23272
LY411575_54hr_Human	-5.28295	12.4579	16.2048	6.5095953362144e-05	0.000880508	94	0.00127536
LY411575_54hr_Human	-3.67996	12.1429	10.2727	0.00143054	0.0042017	95	0.00560498
LY411575_54hr_Human	0.439791	12.3192	0.149906	0.698776	0.751404	96	0.777765
LY411575_54hr_Human	-5.44388	12.2766	19.1242	1.4622006353367e-05	0.000648405	97	0.000938259
LY411575_54hr_Human	-4.86624	12.7974	13.118	0.000318621	0.00178012	98	0.00264931
LY411575_54hr_Human	2.19381	12.1203	5.19243	0.0230918	0.0381646	99	0.0458551
LY411575_54hr_Human	-4.50855	12.6175	11.0929	0.000924005	0.00312459	100	0.0042559
LY411575_54hr_Human	-4.31457	12.6945	14.8033	0.000132909	0.00113859	101	0.00173331
LY411575_54hr_Human	-2.76151	12.0673	3.98646	0.0463699	0.0682926	102	0.0783248
LY411575_54hr_Human	-3.18858	12.1548	5.85064	0.0159364	0.0274877	103	0.0336348
LY411575_54hr_Human	1.82251	12.1368	2.52194	0.112872	0.14577	104	0.16056
LY411575_54hr_Human	-5.09287	12.209	16.9371	4.44534327568386e-05	0.000743161	105	0.00104368
LY411575_54hr_Human	-4.12741	12.437	13.453	0.000268351	0.00164205	106	0.00252421
LY411575_54hr_Human	-3.58144	12.3219	7.69378	0.00574348	0.0117616	107	0.0150339
LY411575_54hr_Human	-2.98452	12.5774	4.95926	0.0263864	0.0427843	108	0.0507848
LY411575_54hr_Human	-4.91773	12.5486	11.0047	0.000973956	0.00321796	109	0.00439146
LY411575_54hr_Human	-4.4331	11.8351	12.8411	0.000372944	0.001868	110	0.00276792
LY411575_54hr_Human	-0.449039	12.3954	0.202285	0.653058	0.706677	111	0.732355
LY411575_54hr_Human	-5.23073	12.4543	18.2893	2.23138321910661e-05	0.000648405	112	0.000938259
LY411575_54hr_Human	-2.65827	12.254	6.72906	0.00974647	0.018418	113	0.0228838
LY411575_54hr_Human	-4.23806	12.1893	9.4379	0.00223615	0.0057469	114	0.00757004
LY411575_54hr_Human	-2.39396	12.6695	4.36038	0.0372939	0.0570508	115	0.066313
LY411575_54hr_Human	-2.96966	12.365	7.37684	0.00680891	0.0134091	116	0.0169479
LY411575_54hr_Human	-3.71853	12.3654	10.5193	0.00125327	0.00375971	117	0.00502931
LY411575_54hr_Human	2.47439	12.3239	8.30972	0.00410165	0.00904827	118	0.0118065
LY411575_54hr_Human	-2.96309	12.3649	8.53758	0.00362735	0.00832347	119	0.0109051
LY411575_54hr_Human	2.51154	12.3518	8.47765	0.00374946	0.00852754	120	0.011148
LY411575_54hr_Human	-4.01512	12.3307	9.85666	0.00178545	0.00485566	121	0.00648136
LY411575_54hr_Human	2.6376	12.1317	4.70263	0.0305607	0.0486322	122	0.0568544
LY411575_54hr_Human	-0.908195	12.6539	0.53654	0.464198	0.513113	123	0.536027
LY411575_54hr_Human	-3.95058	12.2598	12.5989	0.000419519	0.00201526	124	0.00294566
LY411575_54hr_Human	-4.64419	12.3697	13.1975	0.000306538	0.00176582	125	0.00261506
LY411575_54hr_Human	-4.54162	12.1091	12.3142	0.000487128	0.00219635	126	0.00313558
LY411575_54hr_Human	-2.05262	12.8702	3.30943	0.0694063	0.0948798	127	0.106739
LY411575_54hr_Human	-3.89846	12.5234	12.9547	0.000346808	0.00181696	128	0.00272302
LY411575_54hr_Human	-3.27817	12.4047	10.0325	0.00162008	0.00452567	129	0.00605487
LY411575_54hr_Human	-3.26834	12.8084	5.61866	0.018145	0.0306794	130	0.0374709
LY411575_54hr_Human	0.322315	12.1817	0.113908	0.735868	0.779868	131	0.805371
LY411575_54hr_Human	-5.50476	12.6021	16.0339	7.12445670539782e-05	0.000908719	132	0.00134221
LY411575_54hr_Human	-4.14128	12.6532	9.29345	0.00240896	0.00616023	133	0.00812209
LY411575_54hr_Human	2.02426	12.6793	6.1111	0.0137363	0.0247402	134	0.0303005
LY411575_54hr_Human	-3.64012	12.4516	10.0856	0.00157705	0.00447804	135	0.00599313
LY411575_54hr_Human	-3.15803	12.0647	6.09781	0.0138622	0.0247402	136	0.0303005
LY411575_54hr_Human	-2.4948	12.3797	5.33681	0.0212545	0.0353554	137	0.0427762
LY411575_54hr_Human	-1.16713	12.2275	1.4699	0.22589	0.266913	138	0.284226
LY411575_54hr_Human	0.113086	12.3317	0.0164961	0.89785	0.917485	139	0.928189
LY411575_54hr_Human	-1.78961	12.5217	2.3611	0.125009	0.159046	140	0.175024
LY411575_54hr_Human	-2.51937	12.3921	4.20694	0.0407366	0.0612239	141	0.0711578
LY411575_54hr_Human	-4.67277	12.5206	9.61322	0.00204107	0.00529852	142	0.00700025
LY411575_54hr_Human	1.27039	12.321	1.05577	0.306744	0.355104	143	0.372463
LY411575_54hr_Human	2.08123	12.6399	5.68366	0.0174576	0.0296146	144	0.0361227
LY411575_54hr_Human	-2.82828	12.0932	4.56079	0.0331779	0.0515209	145	0.0600573
LY411575_54hr_Human	-4.01774	12.5263	10.2082	0.00148618	0.00429156	146	0.0057138
LY411575_54hr_Human	2.89498	12.5463	9.62054	0.00202107	0.00529486	147	0.00697572
LY411575_54hr_Human	-3.68228	12.2681	11.1329	0.000907954	0.00312459	148	0.0042559
LY411575_54hr_Human	-2.17824	12.0491	3.96229	0.0470466	0.0690913	149	0.0790272
LY411575_54hr_Human	2.50419	12.2329	6.93108	0.00873166	0.0166843	150	0.0208708
LY411575_54hr_Human	2.94767	12.5109	10.6918	0.00114687	0.0035857	151	0.00486878
LY411575_54hr_Human	1.02932	12.4001	1.34367	0.246885	0.290387	152	0.309267
LY411575_54hr_Human	-2.45307	12.5102	4.86985	0.0277394	0.0448366	153	0.0532526
LY411575_54hr_Human	-2.47623	12.2618	4.98869	0.0259078	0.042275	154	0.0502547
LY411575_54hr_Human	1.14319	12.4377	1.79815	0.18049	0.218801	155	0.236627
LY411575_54hr_Human	-4.03352	12.4537	12.2405	0.000504807	0.0022177	156	0.00313558
LY411575_54hr_Human	-2.33776	12.2299	3.65778	0.0564484	0.0799296	157	0.0906272
LY411575_54hr_Human	1.67925	12.3544	3.75672	0.0530956	0.0764457	158	0.0867031
LY411575_54hr_Human	-1.1515	12.0805	0.686964	0.407599	0.45644	159	0.47664
LY411575_54hr_Human	-2.72678	12.3565	5.38893	0.0206874	0.0346362	160	0.0418531
LY411575_54hr_Human	-2.74324	12.292	4.38914	0.0366657	0.0562985	161	0.0655297
LY411575_54hr_Human	-1.59906	12.1778	1.71491	0.19097	0.230961	162	0.249646
LY411575_54hr_Human	-4.94875	12.3388	14.9263	0.000125247	0.00109114	163	0.00165923
LY411575_54hr_Human	-3.34432	12.2825	8.21451	0.00431994	0.00936899	164	0.0121626
LY411575_54hr_Human	-4.38107	12.1318	11.7106	0.000667363	0.00261851	165	0.00363275
LY411575_54hr_Human	-2.21819	12.1791	3.60613	0.058139	0.0818725	166	0.0926623
LY411575_54hr_Human	0	12.363	0	1	1	167	1
LY411575_54hr_Human	1.71881	12.395	3.84665	0.0503719	0.0731388	168	0.0831481
LY411575_54hr_Human	1.31775	12.2823	2.42326	0.120143	0.153616	169	0.168808
LY411575_54hr_Human	-4.03837	12.4807	14.4635	0.000159063	0.00125782	170	0.00192699
LY411575_54hr_Human	-4.89562	12.2604	13.7888	0.000226229	0.00147192	171	0.00225713
LY411575_54hr_Human	-1.88741	12.1047	1.93248	0.165145	0.201626	172	0.218417
LY411575_54hr_Human	0	11.8176	0	1	1	173	1
LY411575_54hr_Human	1.34952	12.56	2.8779	0.0903808	0.120041	174	0.134324
LY411575_54hr_Human	-3.9898	12.512	8.99137	0.00283644	0.00679921	175	0.00892114
LY411575_54hr_Human	3.11776	12.4926	12.3392	0.000481881	0.00219192	176	0.00313558
LY411575_54hr_Human	-5.25328	12.4476	18.1531	2.40169775920858e-05	0.000648405	177	0.000938259
LY411575_54hr_Human	-3.41863	12.2317	6.68518	0.0100218	0.0187317	178	0.0232447
LY411575_54hr_Human	0	12.1543	0	1	1	179	1
LY411575_54hr_Human	-3.81166	12.4275	8.39631	0.00391454	0.00878636	180	0.01151
LY411575_54hr_Human	-3.7346	12.0648	10.6742	0.00115803	0.0035857	181	0.00486878
LY411575_54hr_Human	-3.34901	12.5788	8.37416	0.00395339	0.00879673	182	0.0115407
LY411575_54hr_Human	-2.36336	12.7567	3.75048	0.0533434	0.076588	183	0.0870048
LY411575_54hr_Human	-1.81695	12.5855	2.30699	0.12939	0.164213	184	0.180904
LY411575_54hr_Human	-2.20564	12.4006	3.50826	0.0616447	0.0861015	185	0.0972681
LY411575_54hr_Human	1.57989	12.4922	3.42028	0.06493	0.0894746	186	0.100659
LY411575_54hr_Human	-2.34168	12.2932	3.2266	0.0730237	0.0990347	187	0.111503
LY411575_54hr_Human	-4.76667	12.2769	12.6414	0.00040902	0.00198336	188	0.00291248
LY411575_54hr_Human	-3.98615	12.6613	9.09012	0.002697	0.00660124	189	0.0087105
LY411575_54hr_Human	-3.69772	11.8503	9.263	0.00245851	0.00620462	190	0.0081462
LY411575_54hr_Human	-5.45048	12.1366	18.1534	2.41225021252073e-05	0.000648405	191	0.000938259
LY411575_54hr_Human	2.72881	12.2633	8.32667	0.00405982	0.0089946	192	0.0117617
LY411575_54hr_Human	2.52092	12.1927	7.78524	0.00546286	0.0113222	193	0.0144722
LY411575_54hr_Human	2.21008	12.5163	7.88004	0.00517735	0.0108619	194	0.0140949
LY411575_54hr_Human	1.34528	12.1698	2.06636	0.151165	0.186328	195	0.202153
LY411575_54hr_Human	-3.16477	12.3419	6.101	0.0138582	0.0247402	196	0.0303005
LY411575_54hr_Human	-3.14263	12.4669	9.22214	0.00250678	0.00625479	197	0.00823107
LY411575_54hr_Human	-4.48854	12.0901	12.2505	0.000503663	0.0022177	198	0.00313558
LY411575_54hr_Human	1.03471	12.3037	1.51717	0.218589	0.25948	199	0.276698
LY411575_54hr_Human	-4.83122	12.2234	12.1538	0.000532297	0.00231865	200	0.00326951
LY411575_54hr_Human	-3.87862	12.8796	7.42915	0.00663656	0.01312	201	0.0165999
LY411575_54hr_Human	-5.85274	12.7363	19.6698	1.10624206363386e-05	0.000648405	202	0.000938259
LY411575_54hr_Human	-0.528596	12.0215	0.252864	0.615275	0.668607	203	0.692811
LY411575_54hr_Human	-2.12385	12.0604	3.61211	0.0579388	0.0818146	204	0.0926142
LY411575_54hr_Human	-3.61269	12.3465	8.0249	0.0048006	0.0101963	205	0.0132685
LY411575_54hr_Human	-1.9177	12.0619	2.19198	0.139312	0.173802	206	0.189586
LY411575_54hr_Human	2.07968	12.2589	5.6968	0.0173438	0.0295188	207	0.0360216
LY411575_54hr_Human	-5.47704	12.7851	17.8033	2.86206718224353e-05	0.000648405	208	0.000938259
LY411575_54hr_Human	-3.01451	12.4812	7.83974	0.00529035	0.0110538	209	0.014198
LY411575_54hr_Human	-5.00289	12.5479	14.4756	0.000157803	0.00125782	210	0.00192699
LY411575_54hr_Human	-4.8552	12.6191	14.5307	0.000153367	0.00125649	211	0.00191314
LY411575_54hr_Human	1.24384	12.3968	2.18164	0.140237	0.174428	212	0.189942
LY411575_54hr_Human	3.80984	12.0735	11.2726	0.00084696	0.00301394	213	0.00411042
LY411575_54hr_Human	-3.12777	12.2401	5.71953	0.0171394	0.0293237	214	0.0358165
LY411575_54hr_Human	1.24252	12.2252	2.14882	0.143263	0.177439	215	0.193031
LY411575_54hr_Human	-4.779	12.9079	12.0943	0.000544409	0.00233189	216	0.00330037
LY411575_54hr_Human	-0.541637	12.1481	0.130169	0.718419	0.767708	217	0.792993
LY411575_54hr_Human	-4.83075	12.3713	13.8489	0.000218233	0.00147192	218	0.00225713
LY411575_54hr_Human	-5.35684	12.8747	15.9576	7.32401078615386e-05	0.000908719	219	0.00134221
LY411575_54hr_Human	-3.66777	12.2969	8.39265	0.00393606	0.00879624	220	0.0115226
LY411575_54hr_Human	-4.62489	12.1813	11.5931	0.000718578	0.0027158	221	0.0037237
LY411575_54hr_Human	1.4056	12.1935	2.07421	0.150395	0.185825	222	0.201959
LY411575_54hr_Human	-4.63949	12.284	12.6979	0.000399309	0.00195471	223	0.00288973
LY411575_54hr_Human	-2.07982	12.0858	3.57281	0.0593009	0.0830536	224	0.0937516
LY411575_54hr_Human	-4.5501	12.3814	11.2888	0.000833471	0.00299583	225	0.00411042
LY411575_54hr_Human	-4.3216	12.7595	14.0571	0.000195482	0.00137641	226	0.00215398
LY411575_54hr_Human	1.71152	12.2804	3.80565	0.0515867	0.0744819	227	0.0845552
LY411575_54hr_Human	-4.7279	12.4643	13.7904	0.000225671	0.00147192	228	0.00225713
LY411575_54hr_Human	-3.10961	12.4213	8.95162	0.00289504	0.00688912	229	0.00904583
LY411575_54hr_Human	-2.31107	12.3177	4.10126	0.0433465	0.0643933	230	0.0740787
LY411575_54hr_Human	-3.81126	12.4364	7.89392	0.00513542	0.0108181	231	0.0140418
LY411575_54hr_Human	-4.51844	12.5477	16.3614	5.94485774285496e-05	0.000854161	232	0.00123075
LY411575_54hr_Human	-5.27273	12.6778	17.9605	2.63754042726998e-05	0.000648405	233	0.000938259
LY411575_54hr_Human	-3.48603	12.296	6.6967	0.00993195	0.0186315	234	0.0231352
LY411575_54hr_Human	2.11419	12.3631	6.10414	0.0137916	0.0247402	235	0.0303005
LY411575_54hr_Human	-1.59909	12.2154	1.31846	0.251459	0.295091	236	0.314196
LY411575_54hr_Human	-5.21105	12.6958	15.1215	0.000113254	0.00105841	237	0.0016018
LY411575_54hr_Human	-5.23407	12.1908	17.6164	3.16370796522187e-05	0.000658367	238	0.000938259
LY411575_54hr_Human	1.56258	12.2892	2.4883	0.115257	0.147736	239	0.162393
LY411575_54hr_Human	-4.5366	12.302	12.5202	0.00043675	0.00204036	240	0.00294566
LY411575_54hr_Human	-5.26576	12.2408	16.9346	4.48209823758381e-05	0.000743161	241	0.00104368
LY411575_54hr_Human	-3.60051	12.4188	10.5087	0.0012569	0.00375971	242	0.00502931
LY411575_54hr_Human	-4.96191	12.3972	16.407	5.80757868459721e-05	0.000854161	243	0.00123075
LY411575_54hr_Human	-5.40863	12.6575	17.0845	4.11978433078805e-05	0.000730196	244	0.00104368
LY411575_54hr_Human	-1.90087	12.0599	3.43717	0.064291	0.0890717	245	0.100281
LY411575_54hr_Human	2.79131	11.9116	7.24635	0.00733182	0.0142748	246	0.0179448
LY411575_54hr_Human	-1.58813	12.7133	1.42278	0.233513	0.275288	247	0.293336
LY411575_54hr_Human	-4.04308	12.0789	10.2163	0.00147188	0.00427427	248	0.00567945
LY411575_54hr_Human	-0.436584	12.2812	0.135071	0.71337	0.763901	249	0.788851
LY411575_54hr_Human	1.52003	12.1611	2.91063	0.0886043	0.118292	250	0.132182
LY411575_54hr_Human	3.54443	12.359	9.82071	0.00182969	0.00492389	251	0.00651978
LY411575_54hr_Human	-2.28504	12.2244	3.26777	0.071281	0.0971842	252	0.109349
LY411575_54hr_Human	-3.68516	12.5453	10.4408	0.00130585	0.00387981	253	0.005202
LY411575_54hr_Human	-4.03806	12.2765	9.89062	0.00175778	0.00485566	254	0.00648136
LY411575_54hr_Human	-4.76929	12.1791	14.2592	0.000176898	0.00129893	255	0.00200337
LY411575_54hr_Human	-3.87804	12.3334	9.02017	0.00279706	0.00677634	256	0.00890158
LY411575_54hr_Human	-3.85531	12.1512	8.98969	0.00284403	0.00679921	257	0.00892114
LY411575_54hr_Human	-1.58898	12.6629	1.66969	0.19688	0.236994	258	0.256396
LY411575_54hr_Human	-5.46079	12.458	18.0816	2.48838183043589e-05	0.000648405	259	0.000938259
LY411575_54hr_Human	2.35169	12.4515	2.88796	0.0899608	0.119792	260	0.133962
LY411575_54hr_Human	2.77036	12.626	9.15429	0.00259657	0.00644752	261	0.00848516
LY411575_54hr_Human	-4.32894	12.5261	9.87007	0.00178012	0.00485566	262	0.00648136
LY411575_54hr_Human	-5.59641	12.5065	18.3181	2.21676879515279e-05	0.000648405	263	0.000938259
LY411575_54hr_Human	1.65438	12.4068	3.42495	0.0647447	0.089459	264	0.100626
LY411575_54hr_Human	1.90379	12.2802	4.34713	0.0375191	0.0570556	265	0.066313
LY411575_54hr_Human	-5.4471	12.5537	15.5721	9.02232895260588e-05	0.000948694	266	0.00143846
LY411575_54hr_Human	-3.90614	12.6107	8.59812	0.00351606	0.00814079	267	0.0106623
LY411575_54hr_Human	-4.57063	12.1291	12.0118	0.000570796	0.00238528	268	0.00335851
LY411575_54hr_Human	-4.94632	12.3284	14.6965	0.00014102	0.00118826	269	0.00180015
LY411575_54hr_Human	-2.86966	12.3701	3.83172	0.0508324	0.0735996	270	0.08371
LY411575_54hr_Human	1.2704	12.3155	1.00965	0.315535	0.363644	271	0.381015
LY411575_54hr_Human	1.20895	12.5615	1.70618	0.192022	0.231688	272	0.250373
LY411575_54hr_Human	-3.68266	12.3119	11.0679	0.000937571	0.00314975	273	0.00429418
LY411575_54hr_Human	2.44468	12.5049	8.55544	0.00359595	0.00828843	274	0.0108601
LY411575_54hr_Human	1.27062	12.262	0.890984	0.345793	0.393322	275	0.412648
LY411575_54hr_Human	-0.227958	12.222	0.053406	0.817325	0.840416	276	0.851024
LY411575_54hr_Human	-0.800673	12.5488	0.608472	0.435693	0.482643	277	0.503825
LY411575_54hr_Human	-5.42876	12.2921	15.9678	7.42533016150637e-05	0.000908719	278	0.00134221
LY411575_54hr_Human	1.30506	12.4872	2.59369	0.107848	0.140339	279	0.154992
LY411575_54hr_Human	-4.48384	12.0982	13.1715	0.000312625	0.00176582	280	0.00261506
LY411575_54hr_Human	-2.8937	12.4237	5.98687	0.0147528	0.0259898	281	0.0318048
LY411575_54hr_Human	1.84139	12.3545	4.21611	0.0405135	0.0610673	282	0.0709159
LY411575_54hr_Human	-3.7525	12.2744	11.9625	0.000585059	0.00238667	283	0.00335851
LY411575_54hr_Human	-3.02929	12.2762	6.66421	0.0101188	0.0188445	284	0.0233879
LY411575_54hr_Human	-3.66739	12.504	7.31921	0.00707176	0.0138208	285	0.017481
LY411575_54hr_Human	-4.94085	12.4093	11.9896	0.000580713	0.00238667	286	0.00335851
LY411575_54hr_Human	-3.7238	12.4931	10.2437	0.0014505	0.00423613	287	0.00566151
LY411575_54hr_Human	-4.37515	12.3327	9.10988	0.00268356	0.00659977	288	0.0086958
LY411575_54hr_Human	0.500158	12.0796	0.28381	0.594456	0.648727	289	0.672399
LY411575_54hr_Human	-3.17484	12.3401	8.85686	0.00304603	0.00714912	290	0.00940199
LY411575_54hr_Human	-5.00192	12.642	11.2165	0.000871349	0.00302617	291	0.00413836
LY411575_54hr_Human	-3.73634	12.5195	11.6556	0.000686423	0.00266448	292	0.00369855
LY411575_54hr_Human	0.0269367	12.3841	0.000413934	0.983775	0.999329	293	1
LY411575_54hr_Human	-0.32531	12.1205	0.0533865	0.817393	0.840416	294	0.851024
LY411575_54hr_Human	-5.29752	12.6294	12.8173	0.000377449	0.001868	295	0.00277038
LY411575_54hr_Human	-5.104	12.4658	16.6228	5.23615210084288e-05	0.00081557	296	0.00116751
LY411575_54hr_Human	-3.94797	12.3947	11.9716	0.000580675	0.00238667	297	0.00335851
LY411575_54hr_Human	-2.4227	11.754	3.1247	0.0778073	0.104968	298	0.117521
LY411575_54hr_Human	-3.06133	12.4742	8.49799	0.00370166	0.00845623	299	0.011065
LY411575_54hr_Human	0.483119	12.2713	0.236232	0.627142	0.680065	300	0.704608
LY411575_54hr_Human	-5.02141	12.4692	15.5071	9.23971729981806e-05	0.000949843	301	0.00143846
LY411575_54hr_Human	-4.12893	12.7823	12.9915	0.000340354	0.00181696	302	0.00272302
LY411575_54hr_Human	-2.11815	12.3755	3.22829	0.0729691	0.0990347	303	0.111503
LY411575_54hr_Human	-1.52335	11.7894	1.60007	0.206483	0.24682	304	0.265123
LY411575_54hr_Human	-2.06523	12.0873	2.79245	0.0953032	0.126252	305	0.140872
LY411575_54hr_Human	-4.49172	12.4765	10.6856	0.00114564	0.0035857	306	0.00486878
LY411575_54hr_Human	-4.93158	12.4264	13.0051	0.000342087	0.00181696	307	0.00272302
LY411575_54hr_Human	-2.94973	12.4187	5.90276	0.0154411	0.0269042	308	0.0329685
LY411575_54hr_Human	-1.06719	12.7885	0.610124	0.435098	0.482643	309	0.503825
LY411575_54hr_Human	-3.38669	12.408	7.33702	0.00697592	0.0136856	310	0.0173051
LY411575_54hr_Human	-4.61764	12.5221	12.527	0.000436188	0.00204036	311	0.00294566
LY411575_54hr_Human	1.77797	12.1998	3.73117	0.0539389	0.0772273	312	0.0875998
LY411575_54hr_Human	-3.62099	12.8027	9.23375	0.00248506	0.00623082	313	0.00819646
LY411575_54hr_Human	-3.4962	12.1971	7.60871	0.00604652	0.0121879	314	0.0154863
LY411575_54hr_Human	2.58195	12.5961	8.27102	0.00418862	0.00917547	315	0.0119517
LY411575_54hr_Human	-4.36988	12.6535	15.2728	0.000104191	0.00102989	316	0.00156571
LY411575_54hr_Human	-3.46102	12.1662	7.45902	0.00655253	0.0130606	317	0.0164871
LY411575_54hr_Human	0.299071	12.6211	0.124667	0.724159	0.772236	318	0.798022
LY411575_54hr_Human	-0.368079	11.8947	0.0732148	0.790415	0.828347	319	0.848247
LY411575_54hr_Human	-1.63692	12.7871	1.519	0.218347	0.25948	320	0.276698
LY411575_54hr_Human	-4.79476	12.4236	14.3499	0.000168598	0.00129343	321	0.00198919
LY411575_54hr_Human	-3.87435	12.4641	12.5171	0.000436893	0.00204036	322	0.00294566
LY411575_54hr_Human	-3.6274	12.4639	8.18095	0.00439656	0.00947364	323	0.0122803
LY411575_54hr_Human	-4.31508	12.4483	10.2849	0.00141993	0.0041945	324	0.00560498
LY411575_54hr_Human	-4.78343	12.1497	15.1923	0.000109342	0.00104077	325	0.00156571
LY411575_54hr_Human	-5.61056	12.5803	18.7804	1.73588853553843e-05	0.000648405	326	0.000938259
LY411575_54hr_Human	-3.83718	12.534	12.0734	0.000551302	0.0023419	327	0.00332386
LY411575_54hr_Human	1.82968	12.0219	4.12274	0.0428123	0.0637841	328	0.0733321
LY411575_54hr_Human	-0.319076	12.2221	0.116441	0.73306	0.778498	329	0.804067
LY411575_54hr_Human	-3.98979	12.3509	7.5595	0.00621545	0.0124795	330	0.0158232
LY411575_54hr_Human	-5.35303	12.4904	15.6251	8.8013153467338e-05	0.000948694	331	0.00143846
LY411575_54hr_Human	-2.65291	12.523	4.61542	0.0321552	0.0502365	332	0.0585964
LY411575_54hr_Human	3.08263	12.2648	11.1061	0.000921604	0.00312459	333	0.0042559
LY411575_54hr_Human	-1.19005	12.1997	0.616689	0.432722	0.481427	334	0.50182
LY411575_54hr_Human	0.368552	12.0878	0.0904466	0.763728	0.804592	335	0.827127
LY411575_54hr_Human	2.02607	12.7202	5.87835	0.0156636	0.0271996	336	0.033347
LY411575_54hr_Human	-4.87144	12.6069	15.816	7.91800857481118e-05	0.000924967	337	0.0013843
LY411575_54hr_Human	-4.93766	12.5165	14.9657	0.00012273	0.00108764	338	0.00165863
LY411575_54hr_Human	-3.69515	12.5681	8.42252	0.00386388	0.00871068	339	0.0114097
LY411575_54hr_Human	-4.53524	12.6857	12.2937	0.000491532	0.00219693	340	0.00313558
LY411575_54hr_Human	-3.51703	12.1719	5.8625	0.0158324	0.0274002	341	0.03356
LY411575_54hr_Human	-2.38758	12.3516	4.07198	0.0441185	0.0653513	342	0.0752049
LY411575_54hr_Human	1.4932	12.378	2.27943	0.131704	0.165501	343	0.181565
LY411575_54hr_Human	-5.49926	12.7937	17.491	3.34010221801909e-05	0.000658367	344	0.000938259
LY411575_54hr_Human	1.59208	12.3814	3.98736	0.046354	0.0682926	345	0.0783248
LY411575_54hr_Human	-2.66249	12.6029	4.25213	0.0397186	0.0600451	346	0.0698047
LY411575_54hr_Human	-4.97497	12.5523	15.6759	8.51464129574818e-05	0.000948694	347	0.00142819
LY411575_54hr_Human	-3.8096	12.4761	8.93049	0.00293024	0.00694075	348	0.00911821
LY411575_54hr_Human	-2.67127	12.3172	6.03054	0.0143633	0.0255354	349	0.0312465
LY411575_54hr_Human	-4.56198	11.9637	13.393	0.000278937	0.00168675	350	0.00252421
LY411575_54hr_Human	1.92296	12.4908	4.68879	0.0307771	0.0486752	351	0.0568544
LY411575_54hr_Human	1.4301	12.54	2.63081	0.10538	0.137826	352	0.15233
LY411575_54hr_Human	-2.30537	12.3205	4.6334	0.0318012	0.0498349	353	0.0580436
LY411575_54hr_Human	-4.30433	12.1571	11.7343	0.000662323	0.00261851	354	0.00363275
LY411575_54hr_Human	-4.9133	12.6645	14.2536	0.000176827	0.00129893	355	0.00200337
LY411575_54hr_Human	-3.83983	12.5414	11.2341	0.000858197	0.00301394	356	0.00411042
LY411575_54hr_Human	-2.35423	12.3964	5.71183	0.0171721	0.0293237	357	0.0358165
LY411575_54hr_Human	-4.32414	12.7395	14.0789	0.000193189	0.00137641	358	0.00214495
LY411575_54hr_Human	-0.323795	12.505	0.0545389	0.815443	0.840416	359	0.851024
LY411575_54hr_Human	0	12.2444	0	1	1	360	1
LY411575_54hr_Human	-3.76986	12.0733	9.01534	0.0028081	0.00677634	361	0.00890158
LY411575_54hr_Human	-3.57655	12.7697	10.7884	0.00108558	0.00348744	362	0.00476744
LY411575_54hr_Human	-3.90273	12.0604	9.76725	0.00187614	0.00499655	363	0.00657605
LY411575_54hr_Human	1.26835	12.5107	2.27767	0.131822	0.165501	364	0.181565
LY411575_54hr_Human	1.63706	12.0561	2.69103	0.101515	0.133449	365	0.147503
LY411575_54hr_Human	-0.124632	12.3593	0.0173616	0.89522	0.91662	366	0.927985
LY411575_54hr_Human	-4.79623	12.403	13.6941	0.000236869	0.00148477	367	0.00229052
LY411575_54hr_Human	0.904105	12.4076	1.11959	0.290479	0.337797	368	0.356804
LY411575_54hr_Human	-4.76656	12.7351	10.0934	0.00157806	0.00447804	369	0.00599313
LY411575_54hr_Human	1.69082	12.3079	4.38631	0.0366926	0.0562985	370	0.0655297
LY411575_54hr_Human	-5.624	12.8337	17.7717	2.90142296794212e-05	0.000648405	371	0.000938259
LY411575_54hr_Human	-3.83205	12.3152	11.354	0.00080498	0.00294509	372	0.00404501
LY411575_54hr_Human	-3.68403	12.5733	9.61242	0.00202935	0.00529486	373	0.00698214
LY411575_54hr_Human	-4.50271	12.6313	12.848	0.000367824	0.001868	374	0.00276792
LY411575_54hr_Human	-3.41794	11.9309	7.16422	0.00768306	0.0148462	375	0.018648
LY411575_54hr_Human	-0.325434	12.0802	0.139173	0.709251	0.761075	376	0.786083
LY411575_54hr_Human	-1.88746	12.2155	2.49003	0.115163	0.147736	377	0.162393
LY411575_54hr_Human	-5.15873	12.4813	14.5311	0.000154006	0.00125649	378	0.00191314
LY411575_54hr_Human	3.27793	12.3914	11.7442	0.000658611	0.00261851	379	0.00363275
LY411575_54hr_Human	-4.04568	12.6607	10.087	0.00158561	0.00447804	380	0.00600016
LY411575_54hr_Human	-2.73901	12.7205	6.22446	0.0128793	0.023392	381	0.0287293
LY411575_54hr_Human	-2.24382	12.1957	4.4854	0.0346587	0.0536583	382	0.062492
LY411575_54hr_Human	2.36797	12.3807	8.17895	0.00440506	0.00947364	383	0.0122803
LY411575_54hr_Human	-5.40817	12.2031	18.7162	1.80641411413924e-05	0.000648405	384	0.000938259
LY411575_54hr_Human	1.42517	12.2812	3.396	0.0659101	0.0903408	385	0.101483
LY411575_54hr_Human	-3.57803	12.2111	10.9927	0.000976657	0.00321796	386	0.00439146
LY411575_54hr_Human	-3.95254	12.5259	12.9352	0.000350357	0.00181696	387	0.00272479
LY411575_54hr_Human	-4.03879	12.4671	12.9259	0.000353495	0.00181696	388	0.00272479
LY411575_54hr_Human	2.52131	12.1543	6.24359	0.0127627	0.0232811	389	0.0285387
LY411575_54hr_Human	2.13599	12.2293	5.24949	0.0223586	0.0370721	390	0.0447616
LY411575_54hr_Human	-2.7557	12.4547	5.37301	0.0208444	0.0347858	391	0.0420809
LY411575_54hr_Human	-0.325194	11.9895	0.060671	0.80555	0.837418	392	0.851024
LY411575_54hr_Human	-5.3295	12.7021	12.8105	0.00037796	0.001868	393	0.00277038
LY411575_54hr_Human	-1.22088	12.496	1.07644	0.299992	0.348072	394	0.367982
LY411575_54hr_Human	-3.92922	12.4324	11.3358	0.000813624	0.00294509	395	0.00404501
LY411575_54hr_Human	-3.91163	12.8653	8.11312	0.00457177	0.00975058	396	0.0126896
LY411575_54hr_Human	-3.69265	12.5589	8.15773	0.00445707	0.00954555	397	0.0123914
LY411575_54hr_Human	-5.15434	12.658	15.556	9.04396811720246e-05	0.000948694	398	0.00143846
LY411575_54hr_Human	-4.51651	12.7681	11.2406	0.000854944	0.00301394	399	0.00411042
LY411575_54hr_Human	1.29405	12.2873	2.28208	0.131453	0.165501	400	0.181565
LY411575_54hr_Human	-3.69494	12.4681	7.44331	0.00658112	0.0130606	401	0.0164871
LY411575_54hr_Human	-3.15901	11.9438	6.82888	0.00926097	0.0175651	402	0.0218455
LY411575_54hr_Human	2.56007	12.3369	8.26781	0.00419501	0.00917547	403	0.0119517
LY411575_54hr_Human	1.86033	12.4801	4.65372	0.0314206	0.049389	404	0.0575684
LY411575_54hr_Human	1.78416	12.2805	3.4072	0.065461	0.0899651	405	0.101079
LY411575_54hr_Human	1.2683	12.5345	0.854677	0.355754	0.401885	406	0.420918
LY411575_54hr_Human	0.954386	12.3753	1.20973	0.271881	0.317607	407	0.337721
LY411575_54hr_Human	-5.17521	12.6267	16.086	6.86979839087144e-05	0.000905404	408	0.00132257
LY411575_54hr_Human	-3.36411	12.328	7.74679	0.00556558	0.0114888	409	0.0146846
LY411575_54hr_Human	-2.27173	12.2266	3.70665	0.0547192	0.0781269	410	0.0886011
LY411575_54hr_Human	-5.54902	12.8746	17.8766	2.7482778871848e-05	0.000648405	411	0.000938259
LY411575_54hr_Human	1.33648	12.4289	2.27555	0.132014	0.165501	412	0.181565
LY411575_54hr_Human	-2.0406	12.3597	3.11316	0.0783012	0.105358	413	0.118059
LY411575_54hr_Human	-1.63856	11.9916	1.57365	0.210353	0.250861	414	0.269048
LY411575_54hr_Human	-5.20525	12.3301	17.4449	3.45834845666275e-05	0.000658367	415	0.000938259
LY411575_54hr_Human	-5.21026	12.5683	16.2384	6.36632772770442e-05	0.000880508	416	0.00127536
LY411575_54hr_Human	-3.16369	12.265	6.71073	0.00983642	0.0185198	417	0.0230066
LY411575_54hr_Human	-1.07012	12.4612	0.641023	0.423716	0.47243	418	0.492714
LY411575_54hr_Human	-0.842292	12.0588	0.463984	0.496062	0.54482	419	0.568456
LY411575_54hr_Human	-3.51206	12.3259	9.63985	0.00200467	0.0052841	420	0.00695857
LY411575_54hr_Human	-3.99668	12.3605	9.65262	0.00198826	0.00526786	421	0.00694276
LY411575_54hr_Human	0.747544	12.5549	0.765665	0.381947	0.428648	422	0.447684
LY411575_54hr_Human	2.11275	12.101	4.81592	0.028629	0.0461295	423	0.0546083
LY411575_54hr_Human	1.33653	12.5509	2.37124	0.124145	0.158339	424	0.17405
LY411575_54hr_Human	-5.25237	12.6498	16.7593	4.875611910256e-05	0.000783145	425	0.00111337
LY411575_54hr_Human	0.278054	12.2105	0.0701083	0.79128	0.828347	426	0.848247
LY411575_54hr_Human	-4.57085	12.2003	13.8031	0.000224313	0.00147192	427	0.00225713
LY411575_54hr_Human	-4.67935	12.7305	12.0521	0.000557486	0.00234875	428	0.00334774
LY411575_54hr_Human	-1.93528	12.3402	3.65524	0.0563978	0.0799296	429	0.0906272
LY411575_54hr_Human	-4.29095	12.5059	12.4525	0.000453838	0.00208279	430	0.00299638
LY411575_54hr_Human	-1.21617	12.2767	1.25059	0.26395	0.309044	431	0.32874
LY411575_54hr_Human	-2.59807	12.3102	3.67511	0.0558501	0.0795206	432	0.0902526
LY411575_54hr_Human	0.54461	12.398	0.439276	0.50776	0.556479	433	0.580432
LY411575_54hr_Human	-3.83797	12.5781	13.0324	0.000333614	0.00181696	434	0.00270825
LY411575_54hr_Human	0	12.7211	0	1	1	435	1
LY411575_54hr_Human	1.96353	12.1847	4.68006	0.0309663	0.0488242	436	0.0568854
LY411575_54hr_Human	1.6962	12.163	2.55234	0.110717	0.143347	437	0.158175
LY411575_54hr_Human	-5.37988	12.9434	11.6461	0.000694434	0.00266448	438	0.00369855
LY411575_54hr_Human	-5.81553	12.6712	20.0784	8.99004375597369e-06	0.000648405	439	0.000938259
LY411575_54hr_Human	-0.309851	12.213	0.0939226	0.759365	0.803114	440	0.827127
LY411575_54hr_Human	-4.95351	12.5417	14.3923	0.000164661	0.00128236	441	0.00196855
LY411575_54hr_Human	-3.6228	12.2783	10.8461	0.00105254	0.00340256	442	0.00463859
LY411575_54hr_Human	-3.4204	12.5246	8.70461	0.00330201	0.0077147	443	0.0101596
LY411575_54hr_Human	-0.0802893	12.1589	0.00564404	0.940142	0.956897	444	0.964939
LY411575_54hr_Human	0.323261	12.3128	0.0543175	0.815814	0.840416	445	0.851024
LY411575_54hr_Human	-4.09785	12.2163	9.87094	0.00177574	0.00485566	446	0.00648136
LY411575_54hr_Human	-1.59566	11.9478	1.81622	0.179885	0.218583	447	0.236324
LY411575_54hr_Human	-4.03446	12.3619	9.28219	0.00243551	0.00619728	448	0.0081462
LY411575_54hr_Human	-2.20342	12.1915	3.44786	0.0638703	0.088728	449	0.100071
LY411575_54hr_Human	-3.73604	12.5093	10.913	0.00101762	0.00331048	450	0.00451846
LY411575_54hr_Human	1.99995	12.373	4.78777	0.0291062	0.0467518	451	0.0553348
LY411575_54hr_Human	-3.732	12.8745	8.89542	0.00299546	0.00706268	452	0.00929808
LY411575_54hr_Human	-3.34814	12.7332	6.91552	0.00881391	0.0167791	453	0.0210268
LY411575_54hr_Human	-2.79404	12.3099	4.32049	0.0381656	0.0578677	454	0.0672144
LY411575_54hr_Human	-3.65923	12.0518	7.66833	0.00582382	0.0118787	455	0.0151578
LY411575_54hr_Human	-4.26285	12.622	13.7369	0.000231072	0.00148464	456	0.0022869
LY411575_54hr_Human	-3.92335	12.4892	7.21033	0.00749307	0.0145337	457	0.0182911
LY411575_54hr_Human	-4.99058	12.5231	15.7616	8.14237329165382e-05	0.00093004	458	0.00139355
LY411575_54hr_Human	1.66807	12.0038	2.29036	0.13079	0.165501	459	0.181565
LY411575_54hr_Human	-2.61942	12.1904	6.59742	0.0104708	0.0194295	460	0.0240952
LY411575_54hr_Human	-0.473155	12.2962	0.177216	0.673958	0.727761	461	0.754418
LY411575_54hr_Human	-4.6722	12.5709	10.6819	0.00115521	0.0035857	462	0.00486878
LY411575_54hr_Human	-3.52751	12.3123	10.0404	0.00161549	0.00452567	463	0.00605487
LY411575_54hr_Human	-3.73515	12.0765	10.6153	0.0011907	0.0036384	464	0.00486878
LY411575_54hr_Human	-2.86976	11.9068	4.70521	0.0307167	0.0486752	465	0.0568544
LY411575_54hr_Human	-5.35702	12.7106	12.9807	0.000345698	0.00181696	466	0.00272302
LY411575_54hr_Human	-5.96216	12.8504	20.4988	7.26425147769412e-06	0.000648405	467	0.000938259
LY411575_54hr_Human	0	12.3122	0	1	1	468	1
LY411575_54hr_Human	-3.23027	12.0037	8.64838	0.0034191	0.00795212	469	0.0103959
LY411575_54hr_Human	-0.324936	11.7518	0.0600898	0.806463	0.837418	470	0.851024
LY411575_54hr_Human	-2.31366	12.0239	3.47659	0.0627833	0.0874543	471	0.0986585
LY411575_54hr_Human	-2.34413	11.932	3.92975	0.0479766	0.0702564	472	0.0801279
LY411575_54hr_Human	1.26697	12.6373	0.920776	0.337741	0.386634	473	0.405535
LY411575_54hr_Human	0.306608	12.2294	0.090316	0.763893	0.804592	474	0.827127
LY411575_54hr_Human	-5.0689	12.788	14.9936	0.000120469	0.00108634	475	0.00165691
LY411575_54hr_Human	-4.551	12.3596	12.1159	0.000540697	0.00233189	476	0.00329174
LY411575_54hr_Human	-4.81751	12.3521	11.1194	0.000918292	0.00312459	477	0.0042559
LY411575_54hr_Human	-3.61063	12.6357	11.8134	0.000631043	0.00253834	478	0.00357183
LY411575_54hr_Human	-5.06553	12.5769	14.1169	0.00018981	0.00137412	479	0.00212385
LY411575_54hr_Human	1.12299	11.9055	1.0425	0.307785	0.355509	480	0.372463
LY411575_54hr_Human	-3.39095	12.0601	5.98661	0.0147646	0.0259898	481	0.0318048
LY411575_54hr_Human	-5.62521	12.4363	17.913	2.74865114432689e-05	0.000648405	482	0.000938259
LY411575_54hr_Human	-4.19452	12.3628	10.1768	0.00150495	0.00432147	483	0.00575814
LY411575_54hr_Human	0	11.8676	0	1	1	484	1
LY411575_54hr_Human	-2.47916	11.7867	4.72419	0.0302275	0.0482513	485	0.056761
LY411575_54hr_Human	-5.4532	12.5758	18.0596	2.52529777689414e-05	0.000648405	486	0.000938259
LY411575_54hr_Human	-4.43291	12.3479	11.2231	0.000861964	0.00301394	487	0.00411042
LY411575_54hr_Human	-4.10507	12.6106	13.2378	0.000299883	0.00175159	488	0.00261506
LY411575_54hr_Human	-2.00575	12.5182	2.73241	0.0989451	0.13074	489	0.14519
LY411575_54hr_Human	1.27047	12.3105	0.890405	0.345879	0.393322	490	0.412648
LY411575_54hr_Human	0.107347	11.9426	0.0123872	0.911425	0.929508	491	0.937668
LY411575_54hr_Human	-4.25512	12.5667	11.3416	0.000812997	0.00294509	492	0.00404501
LY411575_54hr_Human	-3.15821	12.5059	9.14469	0.00260937	0.00644815	493	0.00850045
LY411575_54hr_Human	3.07522	12.1195	9.79919	0.0018456	0.00494082	494	0.00651978
LY411575_54hr_Human	-5.12496	12.4802	16.3583	5.98244835488248e-05	0.000854161	495	0.00123075
LY411575_54hr_Human	-2.85981	12.5302	5.91143	0.015368	0.0268678	496	0.0329059
LY411575_54hr_Human	1.64201	12.1431	3.8747	0.0495341	0.0721262	497	0.0821559
LY411575_54hr_Human	-5.44106	12.2527	17.9954	2.60439449179106e-05	0.000648405	498	0.000938259
LY411575_54hr_Human	-4.79239	12.4441	13.7143	0.000234392	0.00148477	499	0.00229019
LY411575_54hr_Human	1.68041	12.3656	3.58214	0.0589517	0.08279	500	0.093546
LY411575_54hr_Human	-6.1052	12.6014	22.6069	2.53125124531726e-06	0.000648405	501	0.000938259
LY411575_54hr_Human	1.24568	12.5509	2.56957	0.109523	0.142159	502	0.157126
LY411575_54hr_Human	-0.325082	11.8822	0.053304	0.817525	0.840416	503	0.851024
LY411575_54hr_Human	-4.99338	12.5779	15.0719	0.000116044	0.00106512	504	0.00161305
LY411575_54hr_Human	-4.48692	12.3244	13.3359	0.000285638	0.00169388	505	0.00252421
LY411575_54hr_Human	0.94193	12.3832	0.940474	0.332577	0.381573	506	0.399899
LY411575_54hr_Human	-2.24494	12.5641	5.12514	0.0239677	0.0394853	507	0.0474914
LY411575_54hr_Human	-3.19637	12.3924	8.2476	0.00424576	0.00924713	508	0.0120568
LY411575_54hr_Human	0.843535	12.4148	0.668024	0.414105	0.462717	509	0.482308
LY411575_54hr_Human	-2.31867	12.1805	4.9747	0.0261387	0.0425167	510	0.0503973
LY411575_54hr_Human	-1.58894	12.6648	1.60788	0.205388	0.246083	511	0.265123
LY411575_54hr_Human	1.4329	12.541	3.16964	0.0755824	0.102235	512	0.115151
LY411575_54hr_Human	1.28568	11.8334	1.51337	0.219225	0.259635	513	0.276698
LY411575_54hr_Human	-3.0887	12.3085	7.7264	0.00563206	0.0115795	514	0.0147921
HX531_54hr_Human	-1.4485	12.2767	1.28272	0.257927	1	1	1
HX531_54hr_Human	-0.784937	12.4644	0.864039	0.353012	1	2	1
HX531_54hr_Human	-0.128479	12.6781	0.0215138	0.883441	1	3	1
HX531_54hr_Human	0.721207	12.4282	0.437093	0.508803	1	4	1
HX531_54hr_Human	-0.136038	11.7662	0.0149145	0.902854	1	5	1
HX531_54hr_Human	-3.44593	12.2662	5.1624	0.0235183	1	6	1
HX531_54hr_Human	0.553079	12.539	0.36218	0.547551	1	7	1
HX531_54hr_Human	-0.421921	12.6079	0.27835	0.59799	1	8	1
HX531_54hr_Human	0.0788252	12.5335	0.00549601	0.94093	1	9	1
HX531_54hr_Human	-0.788451	12.233	0.672169	0.412661	1	10	1
HX531_54hr_Human	0.0474166	12.3722	0.00213991	0.96312	1	11	1
HX531_54hr_Human	0.155102	12.476	0.0218331	0.882589	1	12	1
HX531_54hr_Human	-0.248957	12.1994	0.069182	0.792637	1	13	1
HX531_54hr_Human	-0.020676	12.1415	0.000648327	0.979695	1	14	1
HX531_54hr_Human	-0.418083	12.2021	0.139129	0.709296	1	15	1
HX531_54hr_Human	-1.28387	12.5303	1.33544	0.248344	1	16	1
HX531_54hr_Human	-0.833848	12.3405	0.741789	0.389461	1	17	1
HX531_54hr_Human	0.344169	12.712	0.155091	0.693868	1	18	1
HX531_54hr_Human	-0.149351	12.4702	0.0249824	0.87447	1	19	1
HX531_54hr_Human	-0.245301	12.5819	0.04256	0.836638	1	20	1
HX531_54hr_Human	-0.186982	12.1144	0.0329988	0.909804	1	21	1
HX531_54hr_Human	-1.08013	12.4573	1.04223	0.307765	1	22	1
HX531_54hr_Human	-1.15842	12.3797	1.21952	0.269974	1	23	1
HX531_54hr_Human	-0.0860665	12.8245	0.00961106	0.921938	1	24	1
HX531_54hr_Human	-0.335722	12.1851	0.110258	0.739984	1	25	1
HX531_54hr_Human	-1.25746	12.3958	1.23991	0.265967	1	26	1
HX531_54hr_Human	0.640882	12.254	0.287029	0.592353	1	27	1
HX531_54hr_Human	-0.991955	12.2878	0.902637	0.342519	1	28	1
HX531_54hr_Human	-1.88055	12.2355	2.71346	0.100063	1	29	1
HX531_54hr_Human	-0.39224	12.1174	0.165052	0.684705	1	30	1
HX531_54hr_Human	-0.16229	12.5466	0.0262144	0.871439	1	31	1
HX531_54hr_Human	0.96257	12.0484	0.580286	0.446534	1	32	1
HX531_54hr_Human	0.654906	12.2944	0.486094	0.485972	1	33	1
HX531_54hr_Human	-0.692407	12.5019	0.65637	0.418182	1	34	1
HX531_54hr_Human	-0.109759	12.2004	0.00980764	0.921147	1	35	1
HX531_54hr_Human	-0.253508	12.0651	0.0408363	0.839935	1	36	1
HX531_54hr_Human	-0.633736	12.4576	0.337133	0.56174	1	37	1
HX531_54hr_Human	-0.519885	12.6212	0.349673	0.554532	1	38	1
HX531_54hr_Human	1.73969	12.0771	1.13994	0.286382	1	39	1
HX531_54hr_Human	-0.352109	12.1016	0.073294	0.786704	1	40	1
HX531_54hr_Human	-0.0788787	12.55	0.007736	0.929945	1	41	1
HX531_54hr_Human	-0.61501	12.4386	0.309032	0.57851	1	42	1
HX531_54hr_Human	-1.26995	12.1665	1.25726	0.262672	1	43	1
HX531_54hr_Human	-0.580925	12.8294	0.312524	0.576379	1	44	1
HX531_54hr_Human	-0.799098	12.1963	0.482426	0.487639	1	45	1
HX531_54hr_Human	-0.121405	12.2737	0.0117389	0.91376	1	46	1
HX531_54hr_Human	-0.811444	12.4772	0.487073	0.485527	1	47	1
HX531_54hr_Human	0.0212565	12.515	0.000519974	0.981815	1	48	1
HX531_54hr_Human	-0.365688	12.3857	0.172908	0.677699	1	49	1
HX531_54hr_Human	-0.372235	12.2037	0.146158	0.702399	1	50	1
HX531_54hr_Human	-0.285027	12.2109	0.0757336	0.909804	1	51	1
HX531_54hr_Human	-1.01118	12.2912	0.720855	0.396261	1	52	1
HX531_54hr_Human	-0.228178	11.8198	0.0555251	0.813809	1	53	1
HX531_54hr_Human	0.635203	12.3518	0.340443	0.559823	1	54	1
HX531_54hr_Human	-0.342978	12.1278	0.103412	0.747907	1	55	1
HX531_54hr_Human	0.459793	12.5328	0.138539	0.709879	1	56	1
HX531_54hr_Human	-1.45638	12.2324	1.84021	0.175485	1	57	1
HX531_54hr_Human	-0.706004	12.3373	0.513723	0.473878	1	58	1
HX531_54hr_Human	-0.883952	12.2192	0.702566	0.402303	1	59	1
HX531_54hr_Human	-1.79388	12.2109	1.96644	0.161403	1	60	1
HX531_54hr_Human	-0.284612	12.4	0.0909523	0.763085	1	61	1
HX531_54hr_Human	-1.26275	12.5033	1.50838	0.219914	1	62	1
HX531_54hr_Human	-0.415867	12.3004	0.177941	0.702252	1	63	1
HX531_54hr_Human	-0.694077	12.4292	0.49875	0.480355	1	64	1
HX531_54hr_Human	-1.63854	12.2851	1.15693	0.282637	1	65	1
HX531_54hr_Human	-1.60643	11.8782	2.06877	0.15094	1	66	1
HX531_54hr_Human	-0.38274	12.6067	0.142225	0.706223	1	67	1
HX531_54hr_Human	-0.416014	12.5278	0.145068	0.703444	1	68	1
HX531_54hr_Human	-0.739995	12.1892	0.469864	0.49335	1	69	1
HX531_54hr_Human	-0.582888	12.3986	0.172934	0.677679	1	70	1
HX531_54hr_Human	0.124595	12.2975	0.00544603	0.941204	1	71	1
HX531_54hr_Human	-0.245542	12.5334	0.0579401	0.809877	1	72	1
HX531_54hr_Human	-0.78513	12.3037	0.631147	0.427299	1	73	1
HX531_54hr_Human	-0.30321	12.0853	0.0606867	0.805515	1	74	1
HX531_54hr_Human	-0.808462	12.2977	0.752001	0.386219	1	75	1
HX531_54hr_Human	1.2339	12.0827	1.15768	0.282476	1	76	1
HX531_54hr_Human	-1.06741	12.5985	1.43533	0.231388	1	77	1
HX531_54hr_Human	-0.98528	12.4974	1.03278	0.309951	1	78	1
HX531_54hr_Human	-1.38314	12.2174	2.09943	0.147926	1	79	1
HX531_54hr_Human	-0.210643	12.4098	0.0682548	0.793994	1	80	1
HX531_54hr_Human	0.583898	12.3698	0.400148	0.527281	1	81	1
HX531_54hr_Human	0	12.5101	0	1	1	82	1
HX531_54hr_Human	-0.289178	12.2903	0.123666	0.725227	1	83	1
HX531_54hr_Human	0.373123	12.3445	0.165461	0.684341	1	84	1
HX531_54hr_Human	-0.104736	12.4825	0.00847909	0.92667	1	85	1
HX531_54hr_Human	-0.869801	12.2785	0.727589	0.394049	1	86	1
HX531_54hr_Human	-1.77468	12.303	1.6571	0.198516	1	87	1
HX531_54hr_Human	1.73723	12.6076	1.30243	0.254345	1	88	1
HX531_54hr_Human	0.172307	12.1573	0.0278676	0.867485	1	89	1
HX531_54hr_Human	-0.681253	12.1918	0.536795	0.464079	1	90	1
HX531_54hr_Human	-0.970916	12.4406	1.14565	0.284911	1	91	1
HX531_54hr_Human	1.20381	11.9724	1.61238	0.204731	1	92	1
HX531_54hr_Human	0.0765774	12.2833	0.00587227	0.938946	1	93	1
HX531_54hr_Human	-0.47616	12.4579	0.29118	0.589691	1	94	1
HX531_54hr_Human	0.120758	12.1429	0.0177647	0.894018	1	95	1
HX531_54hr_Human	0.448545	12.3192	0.144386	0.704107	1	96	1
HX531_54hr_Human	-0.442652	12.2766	0.290137	0.590348	1	97	1
HX531_54hr_Human	-0.0640686	12.7974	0.00494316	0.943974	1	98	1
HX531_54hr_Human	-1.05519	12.1203	0.606653	0.436407	1	99	1
HX531_54hr_Human	0.375385	12.6175	0.161463	0.687968	1	100	1
HX531_54hr_Human	-0.610857	12.6945	0.52175	0.470395	1	101	1
HX531_54hr_Human	1.11274	12.0673	0.931858	0.334814	1	102	1
HX531_54hr_Human	-0.713191	12.1548	0.345483	0.556953	1	103	1
HX531_54hr_Human	0.841087	12.1368	0.434695	0.509982	1	104	1
HX531_54hr_Human	0.00489873	12.209	3.19756882493447e-05	0.99549	1	105	1
HX531_54hr_Human	-0.270063	12.437	0.101902	0.74968	1	106	1
HX531_54hr_Human	0.205626	12.3219	0.0413026	0.839036	1	107	1
HX531_54hr_Human	-0.451079	12.5774	0.158118	0.691061	1	108	1
HX531_54hr_Human	-0.478376	12.5486	0.207082	0.649259	1	109	1
HX531_54hr_Human	-1.45767	11.8351	2.0603	0.151818	1	110	1
HX531_54hr_Human	0.0291855	12.3954	0.000555475	0.981205	1	111	1
HX531_54hr_Human	-0.919321	12.4543	1.10632	0.293337	1	112	1
HX531_54hr_Human	-1.46496	12.254	2.10223	0.147673	1	113	1
HX531_54hr_Human	-0.43402	12.1893	0.171789	0.678696	1	114	1
HX531_54hr_Human	-0.435357	12.6695	0.173545	0.67716	1	115	1
HX531_54hr_Human	-0.428385	12.365	0.221007	0.638455	1	116	1
HX531_54hr_Human	-0.385101	12.3654	0.190852	0.662381	1	117	1
HX531_54hr_Human	-3.38976	12.3239	5.15198	0.0236163	1	118	1
HX531_54hr_Human	-0.0877024	12.3649	0.0112093	0.915722	1	119	1
HX531_54hr_Human	-0.624873	12.3518	0.30879	0.581604	1	120	1
HX531_54hr_Human	-0.654846	12.3307	0.412079	0.521191	1	121	1
HX531_54hr_Human	1.86438	12.1317	1.87019	0.172034	1	122	1
HX531_54hr_Human	0.977499	12.6539	0.743821	0.388834	1	123	1
HX531_54hr_Human	-1.84671	12.2598	3.56552	0.0595253	1	124	1
HX531_54hr_Human	0.0411494	12.3697	0.00221369	0.962491	1	125	1
HX531_54hr_Human	0.0637706	12.1091	0.00544527	0.941203	1	126	1
HX531_54hr_Human	0.0306174	12.8702	0.000902664	0.976042	1	127	1
HX531_54hr_Human	-0.712413	12.5234	0.725875	0.39458	1	128	1
HX531_54hr_Human	-0.410958	12.4047	0.237304	0.626347	1	129	1
HX531_54hr_Human	0.774349	12.8084	0.546905	0.459929	1	130	1
HX531_54hr_Human	-0.419344	12.1817	0.147977	0.700626	1	131	1
HX531_54hr_Human	-0.364255	12.6021	0.160541	0.688823	1	132	1
HX531_54hr_Human	-0.490651	12.6532	0.210749	0.64636	1	133	1
HX531_54hr_Human	-0.0258539	12.6793	0.000722264	0.985367	1	134	1
HX531_54hr_Human	0.139109	12.4516	0.0265955	0.870514	1	135	1
HX531_54hr_Human	-0.227518	12.0647	0.0412424	0.839152	1	136	1
HX531_54hr_Human	0.0285672	12.3797	0.000710336	0.978747	1	137	1
HX531_54hr_Human	-0.631881	12.2275	0.41613	0.519147	1	138	1
HX531_54hr_Human	-0.384176	12.3317	0.146729	0.701828	1	139	1
HX531_54hr_Human	0.0073795	12.5217	0.000139689	0.990575	1	140	1
HX531_54hr_Human	-0.00443513	12.3921	3.55540576959024e-05	0.995245	1	141	1
HX531_54hr_Human	-0.210779	12.5206	0.0381321	0.845258	1	142	1
HX531_54hr_Human	0	12.321	0	1	1	143	1
HX531_54hr_Human	0.325645	12.6399	0.117529	0.73186	1	144	1
HX531_54hr_Human	-0.369881	12.0932	0.0861467	0.769251	1	145	1
HX531_54hr_Human	-1.41562	12.5263	1.81647	0.178342	1	146	1
HX531_54hr_Human	-0.603994	12.5463	0.262351	0.608711	1	147	1
HX531_54hr_Human	-0.0803411	12.2681	0.00908002	0.924121	1	148	1
HX531_54hr_Human	0.289164	12.0491	0.0925573	0.761071	1	149	1
HX531_54hr_Human	0.0988684	12.2329	0.00742014	0.931389	1	150	1
HX531_54hr_Human	-1.0499	12.5109	0.750236	0.386798	1	151	1
HX531_54hr_Human	0.184056	12.4001	0.0345314	0.852649	1	152	1
HX531_54hr_Human	-0.799591	12.5102	0.613823	0.433687	1	153	1
HX531_54hr_Human	-0.0243617	12.2618	0.000824277	0.977106	1	154	1
HX531_54hr_Human	-0.94411	12.4377	0.859929	0.354165	1	155	1
HX531_54hr_Human	-0.0364189	12.4537	0.00189967	0.965251	1	156	1
HX531_54hr_Human	-0.317486	12.2299	0.0858937	0.7696	1	157	1
HX531_54hr_Human	-0.586606	12.3544	0.301776	0.582989	1	158	1
HX531_54hr_Human	1.38223	12.0805	1.25811	0.262555	1	159	1
HX531_54hr_Human	0.24905	12.3565	0.0636987	0.800852	1	160	1
HX531_54hr_Human	0.39132	12.292	0.141731	0.706724	1	161	1
HX531_54hr_Human	-2.86984	12.1778	3.62405	0.057542	1	162	1
HX531_54hr_Human	-0.0118521	12.3388	0.000185111	0.98915	1	163	1
HX531_54hr_Human	0.331133	12.2825	0.13569	0.712751	1	164	1
HX531_54hr_Human	-0.0790764	12.1318	0.00770748	0.930074	1	165	1
HX531_54hr_Human	0.0747436	12.1791	0.00616883	0.937428	1	166	1
HX531_54hr_Human	0	12.363	0	1	1	167	1
HX531_54hr_Human	-0.490755	12.395	0.198633	0.65601	1	168	1
HX531_54hr_Human	-0.24442	12.2823	0.0625769	0.802565	1	169	1
HX531_54hr_Human	-1.01181	12.4807	1.45661	0.227994	1	170	1
HX531_54hr_Human	-0.573451	12.2604	0.374457	0.540847	1	171	1
HX531_54hr_Human	-0.665906	12.1047	0.248631	0.618274	1	172	1
HX531_54hr_Human	0	11.8176	0	1	1	173	1
HX531_54hr_Human	-0.902853	12.56	0.897826	0.34379	1	174	1
HX531_54hr_Human	0.157655	12.512	0.0257271	0.872628	1	175	1
HX531_54hr_Human	0.405016	12.4926	0.151175	0.697573	1	176	1
HX531_54hr_Human	-0.512433	12.4476	0.375421	0.54032	1	177	1
HX531_54hr_Human	0.582591	12.2317	0.329694	0.566114	1	178	1
HX531_54hr_Human	0	12.1543	0	1	1	179	1
HX531_54hr_Human	-0.0164191	12.4275	0.000309459	0.985971	1	180	1
HX531_54hr_Human	-0.341335	12.0648	0.153749	0.695139	1	181	1
HX531_54hr_Human	-0.484639	12.5788	0.263445	0.607965	1	182	1
HX531_54hr_Human	-0.912338	12.7567	0.629933	0.427749	1	183	1
HX531_54hr_Human	0.905102	12.5855	0.785208	0.375955	1	184	1
HX531_54hr_Human	0.19988	12.4006	0.0390915	0.843348	1	185	1
HX531_54hr_Human	-0.893699	12.4922	0.734828	0.391692	1	186	1
HX531_54hr_Human	0.976205	12.2932	0.671026	0.413065	1	187	1
HX531_54hr_Human	-1.19124	12.2769	1.35907	0.244192	1	188	1
HX531_54hr_Human	-0.0604195	12.6613	0.00367221	0.951702	1	189	1
HX531_54hr_Human	-0.0561598	11.8503	0.00360347	0.952156	1	190	1
HX531_54hr_Human	0.152923	12.1366	0.0351766	0.851298	1	191	1
HX531_54hr_Human	-0.242858	12.2633	0.0396411	0.842257	1	192	1
HX531_54hr_Human	0.430462	12.1927	0.162187	0.687318	1	193	1
HX531_54hr_Human	-1.20635	12.5163	1.50272	0.220783	1	194	1
HX531_54hr_Human	0.186013	12.1698	0.0283724	0.87219	1	195	1
HX531_54hr_Human	-1.11758	12.3419	0.963485	0.326806	1	196	1
HX531_54hr_Human	-1.06389	12.4669	1.38776	0.239304	1	197	1
HX531_54hr_Human	0.133952	12.0901	0.0229233	0.879713	1	198	1
HX531_54hr_Human	-1.35826	12.3037	1.58196	0.209026	1	199	1
HX531_54hr_Human	-0.498917	12.2234	0.249329	0.617764	1	200	1
HX531_54hr_Human	0.112025	12.8796	0.0113778	0.915095	1	201	1
HX531_54hr_Human	-0.174175	12.7363	0.0421006	0.837502	1	202	1
HX531_54hr_Human	-1.75344	12.0215	1.75752	0.185505	1	203	1
HX531_54hr_Human	-0.738401	12.0604	0.485327	0.486345	1	204	1
HX531_54hr_Human	-0.28878	12.3465	0.0825043	0.774051	1	205	1
HX531_54hr_Human	0.521122	12.0619	0.205725	0.650321	1	206	1
HX531_54hr_Human	0.0994692	12.2589	0.0100074	0.920353	1	207	1
HX531_54hr_Human	-0.418339	12.7851	0.231058	0.63093	1	208	1
HX531_54hr_Human	-0.629738	12.4812	0.456872	0.499373	1	209	1
HX531_54hr_Human	-0.425073	12.5479	0.221025	0.638445	1	210	1
HX531_54hr_Human	-0.12892	12.6191	0.0213392	0.883912	1	211	1
HX531_54hr_Human	-1.05876	12.3968	0.997361	0.318389	1	212	1
HX531_54hr_Human	0.0818772	12.0735	0.00338745	0.953611	1	213	1
HX531_54hr_Human	0.260787	12.2401	0.052169	0.819423	1	214	1
HX531_54hr_Human	-1.13489	12.2252	1.11592	0.291272	1	215	1
HX531_54hr_Human	0.291863	12.9079	0.0965824	0.756084	1	216	1
HX531_54hr_Human	0.0313636	12.1481	0.000984675	0.97498	1	217	1
HX531_54hr_Human	-1.51397	12.3713	2.22462	0.136392	1	218	1
HX531_54hr_Human	0.36517	12.8747	0.173557	0.677126	1	219	1
HX531_54hr_Human	-0.916242	12.2969	0.787729	0.375223	1	220	1
HX531_54hr_Human	0.0946318	12.1813	0.00914398	0.92386	1	221	1
HX531_54hr_Human	-0.268499	12.1935	0.0484347	0.825894	1	222	1
HX531_54hr_Human	-0.506753	12.284	0.285446	0.593379	1	223	1
HX531_54hr_Human	-3.99902	12.0858	6.84319	0.00916232	1	224	1
HX531_54hr_Human	0.176626	12.3814	0.0357793	0.850041	1	225	1
HX531_54hr_Human	-0.626301	12.7595	0.510548	0.475195	1	226	1
HX531_54hr_Human	-0.295799	12.2804	0.0781701	0.779898	1	227	1
HX531_54hr_Human	-0.497806	12.4643	0.29826	0.585201	1	228	1
HX531_54hr_Human	-0.975605	12.4213	1.20132	0.273533	1	229	1
HX531_54hr_Human	-0.207128	12.3177	0.044835	0.832388	1	230	1
HX531_54hr_Human	-0.775576	12.4364	0.469501	0.493503	1	231	1
HX531_54hr_Human	-1.0456	12.5477	1.47182	0.225554	1	232	1
HX531_54hr_Human	0.00912618	12.6778	7.25982796315979e-05	0.993205	1	233	1
HX531_54hr_Human	-0.52569	12.296	0.206166	0.649981	1	234	1
HX531_54hr_Human	-2.32002	12.3631	3.22918	0.0728905	1	235	1
HX531_54hr_Human	0.0609109	12.2154	0.00287145	0.957288	1	236	1
HX531_54hr_Human	-0.293247	12.6958	0.104815	0.74625	1	237	1
HX531_54hr_Human	-1.06717	12.1908	1.46987	0.225901	1	238	1
HX531_54hr_Human	0.581362	12.2892	0.27701	0.598875	1	239	1
HX531_54hr_Human	-0.486917	12.302	0.272045	0.602174	1	240	1
HX531_54hr_Human	-0.609971	12.2408	0.500734	0.479487	1	241	1
HX531_54hr_Human	-0.444825	12.4188	0.265537	0.606539	1	242	1
HX531_54hr_Human	0.385284	12.3972	0.23116	0.630847	1	243	1
HX531_54hr_Human	0.180541	12.6575	0.0462398	0.829818	1	244	1
HX531_54hr_Human	0.266534	12.0599	0.0887199	0.765926	1	245	1
HX531_54hr_Human	0.618675	11.9116	0.235139	0.627942	1	246	1
HX531_54hr_Human	0.148273	12.7133	0.00735942	0.93167	1	247	1
HX531_54hr_Human	-0.582526	12.0789	0.340296	0.559897	1	248	1
HX531_54hr_Human	0.173581	12.2812	0.0187289	0.891196	1	249	1
HX531_54hr_Human	-0.699766	12.1611	0.377895	0.539005	1	250	1
HX531_54hr_Human	1.65255	12.359	1.63592	0.201496	1	251	1
HX531_54hr_Human	-0.278404	12.2244	0.0569006	0.811566	1	252	1
HX531_54hr_Human	-0.807735	12.5453	0.775614	0.378868	1	253	1
HX531_54hr_Human	-1.56309	12.2765	1.90274	0.168374	1	254	1
HX531_54hr_Human	0.0740764	12.1791	0.00721522	0.932339	1	255	1
HX531_54hr_Human	0.216507	12.3334	0.0429896	0.835825	1	256	1
HX531_54hr_Human	-0.0551639	12.1512	0.00304828	0.955991	1	257	1
HX531_54hr_Human	0.147788	12.6629	0.00859529	0.935888	1	258	1
HX531_54hr_Human	-1.10723	12.458	1.51583	0.21878	1	259	1
HX531_54hr_Human	0	12.4515	0	1	1	260	1
HX531_54hr_Human	-0.693193	12.626	0.328487	0.566784	1	261	1
HX531_54hr_Human	0.0224084	12.5261	0.000370187	0.984657	1	262	1
HX531_54hr_Human	-0.660603	12.5065	0.580737	0.446361	1	263	1
HX531_54hr_Human	-1.24912	12.4068	1.10033	0.294647	1	264	1
HX531_54hr_Human	-0.572384	12.2802	0.241672	0.623192	1	265	1
HX531_54hr_Human	-0.18806	12.5537	0.0416029	0.838458	1	266	1
HX531_54hr_Human	-1.2551	12.6107	1.32421	0.250376	1	267	1
HX531_54hr_Human	-1.19603	12.1291	1.33269	0.248839	1	268	1
HX531_54hr_Human	-0.0738648	12.3284	0.0076338	0.930408	1	269	1
HX531_54hr_Human	0.419263	12.3701	0.114222	0.735525	1	270	1
HX531_54hr_Human	0	12.3155	0	1	1	271	1
HX531_54hr_Human	0.892422	12.5615	0.826796	0.363594	1	272	1
HX531_54hr_Human	-1.99284	12.3119	3.85784	0.0500221	1	273	1
HX531_54hr_Human	-0.707975	12.5049	0.459764	0.498037	1	274	1
HX531_54hr_Human	0	12.262	0	1	1	275	1
HX531_54hr_Human	-1.07933	12.222	0.819185	0.365812	1	276	1
HX531_54hr_Human	0.762568	12.5488	0.611217	0.43466	1	277	1
HX531_54hr_Human	-0.905703	12.2921	0.925991	0.336378	1	278	1
HX531_54hr_Human	-1.17874	12.4872	1.29548	0.255523	1	279	1
HX531_54hr_Human	-0.84183	12.0982	0.805256	0.369946	1	280	1
HX531_54hr_Human	-0.281356	12.4237	0.079372	0.778266	1	281	1
HX531_54hr_Human	-1.67765	12.3545	1.68966	0.194189	1	282	1
HX531_54hr_Human	-0.0710176	12.2744	0.00743783	0.931305	1	283	1
HX531_54hr_Human	-0.05623	12.2762	0.00377837	0.951011	1	284	1
HX531_54hr_Human	0.339884	12.504	0.0981657	0.754182	1	285	1
HX531_54hr_Human	-0.287483	12.4093	0.0839614	0.772119	1	286	1
HX531_54hr_Human	-0.345764	12.4931	0.150807	0.697915	1	287	1
HX531_54hr_Human	-0.314761	12.3327	0.0868873	0.768305	1	288	1
HX531_54hr_Human	1.2181	12.0796	1.58175	0.209107	1	289	1
HX531_54hr_Human	-0.546574	12.3401	0.393157	0.5309	1	290	1
HX531_54hr_Human	-0.251235	12.642	0.0580388	0.809721	1	291	1
HX531_54hr_Human	-0.230826	12.5195	0.0768462	0.78172	1	292	1
HX531_54hr_Human	-0.0017308	12.3841	6.13527601818949e-05	0.993753	1	293	1
HX531_54hr_Human	-1.59604	12.1205	1.09123	0.296848	1	294	1
HX531_54hr_Human	-0.37583	12.6294	0.139368	0.70907	1	295	1
HX531_54hr_Human	-0.624842	12.4658	0.498668	0.480386	1	296	1
HX531_54hr_Human	-1.57703	12.3947	2.63701	0.104954	1	297	1
HX531_54hr_Human	-2.4227	11.754	2.24483	0.134779	1	298	1
HX531_54hr_Human	-0.289767	12.4742	0.110549	0.739648	1	299	1
HX531_54hr_Human	-0.515733	12.2713	0.201091	0.654025	1	300	1
HX531_54hr_Human	-1.64789	12.4692	2.71566	0.0999201	1	301	1
HX531_54hr_Human	-0.853759	12.7823	0.920941	0.337636	1	302	1
HX531_54hr_Human	0.000215835	12.3755	7.19906833149448e-05	0.993234	1	303	1
HX531_54hr_Human	-0.966726	11.7894	0.571819	0.449893	1	304	1
HX531_54hr_Human	0.248818	12.0873	0.0503599	0.822525	1	305	1
HX531_54hr_Human	0.480572	12.4765	0.263052	0.608232	1	306	1
HX531_54hr_Human	0.167408	12.4264	0.0328343	0.856283	1	307	1
HX531_54hr_Human	-0.0678066	12.4187	0.00501011	0.943597	1	308	1
HX531_54hr_Human	-0.596802	12.7885	0.165603	0.684217	1	309	1
HX531_54hr_Human	-0.351085	12.408	0.112681	0.737246	1	310	1
HX531_54hr_Human	-0.69133	12.5221	0.50021	0.479717	1	311	1
HX531_54hr_Human	0.216218	12.1998	0.0376033	0.87219	1	312	1
HX531_54hr_Human	-0.928305	12.8027	0.895489	0.344396	1	313	1
HX531_54hr_Human	-1.47567	12.1971	1.74289	0.187447	1	314	1
HX531_54hr_Human	0.322934	12.5961	0.106806	0.743938	1	315	1
HX531_54hr_Human	0.02532	12.6535	0.000933424	0.975637	1	316	1
HX531_54hr_Human	-0.515118	12.1662	0.223612	0.636524	1	317	1
HX531_54hr_Human	-1.69545	12.6211	2.35435	0.125496	1	318	1
HX531_54hr_Human	0.100997	11.8947	0.00520149	0.942537	1	319	1
HX531_54hr_Human	0.828911	12.7871	0.313223	0.575958	1	320	1
HX531_54hr_Human	-0.13192	12.4236	0.0241458	0.876572	1	321	1
HX531_54hr_Human	-0.678998	12.4641	0.627349	0.428667	1	322	1
HX531_54hr_Human	-0.327278	12.4639	0.100954	0.75081	1	323	1
HX531_54hr_Human	-0.352622	12.4483	0.12491	0.723905	1	324	1
HX531_54hr_Human	-0.330189	12.1497	0.146512	0.702042	1	325	1
HX531_54hr_Human	-1.23138	12.5803	1.83815	0.175709	1	326	1
HX531_54hr_Human	-0.381834	12.534	0.19799	0.656521	1	327	1
HX531_54hr_Human	-0.0438657	12.0219	0.00216854	0.962875	1	328	1
HX531_54hr_Human	-0.987905	12.2221	0.850312	0.356878	1	329	1
HX531_54hr_Human	-1.04521	12.3509	0.733341	0.392269	1	330	1
HX531_54hr_Human	-0.82445	12.4904	0.791881	0.373947	1	331	1
HX531_54hr_Human	0.291037	12.523	0.0807697	0.776372	1	332	1
HX531_54hr_Human	0.431882	12.2648	0.150889	0.697846	1	333	1
HX531_54hr_Human	-2.46085	12.1997	1.89077	0.169847	1	334	1
HX531_54hr_Human	1.83651	12.0878	2.42931	0.119683	1	335	1
HX531_54hr_Human	-0.280765	12.7202	0.0877294	0.767201	1	336	1
HX531_54hr_Human	-0.666758	12.6069	0.567967	0.451392	1	337	1
HX531_54hr_Human	-1.39528	12.5165	2.04921	0.152858	1	338	1
HX531_54hr_Human	-1.24345	12.5681	1.17379	0.279127	1	339	1
HX531_54hr_Human	0.139638	12.6857	0.0232622	0.878833	1	340	1
HX531_54hr_Human	0.205244	12.1719	0.0302411	0.862017	1	341	1
HX531_54hr_Human	-0.255241	12.3516	0.0615547	0.804154	1	342	1
HX531_54hr_Human	-0.0662914	12.378	0.0036256	0.952009	1	343	1
HX531_54hr_Human	-0.441437	12.7937	0.248284	0.618478	1	344	1
HX531_54hr_Human	-1.75219	12.3814	2.79042	0.0954202	1	345	1
HX531_54hr_Human	0.135587	12.6029	0.0158115	0.899985	1	346	1
HX531_54hr_Human	-0.685232	12.5523	0.577004	0.447818	1	347	1
HX531_54hr_Human	-0.421542	12.4761	0.172143	0.678377	1	348	1
HX531_54hr_Human	0.127117	12.3172	0.0205934	0.885944	1	349	1
HX531_54hr_Human	-0.839464	11.9637	0.776451	0.378645	1	350	1
HX531_54hr_Human	-0.115497	12.4908	0.0135203	0.907474	1	351	1
HX531_54hr_Human	-1.06185	12.54	0.894884	0.344572	1	352	1
HX531_54hr_Human	-0.152663	12.3205	0.0278483	0.867529	1	353	1
HX531_54hr_Human	-0.221397	12.1571	0.0592986	0.807704	1	354	1
HX531_54hr_Human	-0.294171	12.6645	0.107	0.743708	1	355	1
HX531_54hr_Human	-0.675013	12.5414	0.568403	0.451216	1	356	1
HX531_54hr_Human	-0.107331	12.3964	0.0164868	0.897877	1	357	1
HX531_54hr_Human	0.0555039	12.7395	0.00428223	0.947848	1	358	1
HX531_54hr_Human	0.145773	12.505	0.00798142	0.928849	1	359	1
HX531_54hr_Human	0	12.2444	0	1	1	360	1
HX531_54hr_Human	-0.395296	12.0733	0.158458	0.690747	1	361	1
HX531_54hr_Human	-0.718674	12.7697	0.63726	0.425045	1	362	1
HX531_54hr_Human	-1.42753	12.0604	1.65814	0.198429	1	363	1
HX531_54hr_Human	-1.98059	12.5107	2.9828	0.0847142	1	364	1
HX531_54hr_Human	0.189492	12.0561	0.023887	0.877232	1	365	1
HX531_54hr_Human	-0.612081	12.3593	0.288996	0.591084	1	366	1
HX531_54hr_Human	-0.311558	12.403	0.119838	0.729343	1	367	1
HX531_54hr_Human	-2.1459	12.4076	3.03502	0.0820529	1	368	1
HX531_54hr_Human	0.1749	12.7351	0.0287177	0.8655	1	369	1
HX531_54hr_Human	-4.43849	12.3079	8.81613	0.00311799	1	370	1
HX531_54hr_Human	0.0627494	12.8337	0.0053782	0.941565	1	371	1
HX531_54hr_Human	-1.72812	12.3152	2.98934	0.0843686	1	372	1
HX531_54hr_Human	0.142499	12.5733	0.0252781	0.873733	1	373	1
HX531_54hr_Human	-0.515166	12.6313	0.308219	0.579	1	374	1
HX531_54hr_Human	-0.960032	11.9309	0.688479	0.407081	1	375	1
HX531_54hr_Human	-1.95897	12.0802	3.1328	0.0772974	1	376	1
HX531_54hr_Human	0.230329	12.2155	0.0429114	0.87219	1	377	1
HX531_54hr_Human	0.413965	12.4813	0.222512	0.637326	1	378	1
HX531_54hr_Human	0.706835	12.3914	0.389209	0.532989	1	379	1
HX531_54hr_Human	0.147739	12.6607	0.0245204	0.875631	1	380	1
HX531_54hr_Human	-1.26236	12.7205	1.51271	0.219229	1	381	1
HX531_54hr_Human	-0.00866462	12.1957	9.85473244412759e-05	0.992083	1	382	1
HX531_54hr_Human	-1.28212	12.3807	1.39158	0.238668	1	383	1
HX531_54hr_Human	-0.233699	12.2031	0.0819541	0.774776	1	384	1
HX531_54hr_Human	-1.47612	12.2812	2.13098	0.144938	1	385	1
HX531_54hr_Human	-0.567082	12.2111	0.4324	0.511096	1	386	1
HX531_54hr_Human	-0.540923	12.5259	0.421597	0.516402	1	387	1
HX531_54hr_Human	-0.132365	12.4671	0.0247819	0.87497	1	388	1
HX531_54hr_Human	0.45658	12.1543	0.141783	0.706664	1	389	1
HX531_54hr_Human	-2.82827	12.2293	3.5882	0.0587547	1	390	1
HX531_54hr_Human	0.0847145	12.4547	0.00765898	0.930296	1	391	1
HX531_54hr_Human	-1.59576	11.9895	1.24104	0.265859	1	392	1
HX531_54hr_Human	-0.329273	12.7021	0.10686	0.743883	1	393	1
HX531_54hr_Human	0.052197	12.496	0.00174155	0.966729	1	394	1
HX531_54hr_Human	-0.0151853	12.4324	0.000316079	0.985822	1	395	1
HX531_54hr_Human	-0.204475	12.8653	0.0377388	0.846046	1	396	1
HX531_54hr_Human	0.164766	12.5589	0.0265727	0.870572	1	397	1
HX531_54hr_Human	0.0247103	12.658	0.000794603	0.977522	1	398	1
HX531_54hr_Human	-0.984795	12.7681	0.890964	0.345628	1	399	1
HX531_54hr_Human	-1.35843	12.2873	1.43878	0.230856	1	400	1
HX531_54hr_Human	-0.0419435	12.4681	0.00167391	0.967381	1	401	1
HX531_54hr_Human	-0.117568	11.9438	0.0155937	0.900677	1	402	1
HX531_54hr_Human	-0.699529	12.3369	0.348541	0.555188	1	403	1
HX531_54hr_Human	0.207517	12.4801	0.0477177	0.827165	1	404	1
HX531_54hr_Human	0.173165	12.2805	0.0219543	0.882264	1	405	1
HX531_54hr_Human	0	12.5345	0	1	1	406	1
HX531_54hr_Human	-1.08139	12.3753	0.978156	0.323104	1	407	1
HX531_54hr_Human	0.0625861	12.6267	0.00518839	0.942603	1	408	1
HX531_54hr_Human	-0.812494	12.328	0.64246	0.423167	1	409	1
HX531_54hr_Human	0.844179	12.2266	0.791956	0.373904	1	410	1
HX531_54hr_Human	-0.089019	12.8746	0.0108253	0.917171	1	411	1
HX531_54hr_Human	-1.41825	12.4289	1.41078	0.23545	1	412	1
HX531_54hr_Human	-1.09135	12.3597	0.904623	0.342026	1	413	1
HX531_54hr_Human	-1.63856	11.9916	1.12215	0.290047	1	414	1
HX531_54hr_Human	-0.254087	12.3301	0.0958138	0.757034	1	415	1
HX531_54hr_Human	-0.325652	12.5683	0.138851	0.709569	1	416	1
HX531_54hr_Human	-0.899415	12.265	0.699437	0.403334	1	417	1
HX531_54hr_Human	-0.60067	12.4612	0.174986	0.675896	1	418	1
HX531_54hr_Human	-1.0218	12.0588	0.525985	0.468616	1	419	1
HX531_54hr_Human	-0.0876301	12.3259	0.0104574	0.918587	1	420	1
HX531_54hr_Human	-0.422489	12.3605	0.179944	0.671587	1	421	1
HX531_54hr_Human	-0.50993	12.5549	0.267574	0.605174	1	422	1
HX531_54hr_Human	-2.86197	12.101	3.36641	0.067096	1	423	1
HX531_54hr_Human	-1.15187	12.5509	1.10087	0.29452	1	424	1
HX531_54hr_Human	-0.748182	12.6498	0.698125	0.403775	1	425	1
HX531_54hr_Human	-0.669613	12.2105	0.296939	0.586033	1	426	1
HX531_54hr_Human	-0.5095	12.2003	0.324261	0.569297	1	427	1
HX531_54hr_Human	0.0721172	12.7305	0.00595612	0.938511	1	428	1
HX531_54hr_Human	0.13443	12.3402	0.0215141	0.883439	1	429	1
HX531_54hr_Human	-1.85615	12.5059	3.36797	0.0670375	1	430	1
HX531_54hr_Human	0.0131711	12.2767	0.000378133	0.984493	1	431	1
HX531_54hr_Human	-1.39377	12.3102	1.09503	0.295909	1	432	1
HX531_54hr_Human	-1.24181	12.398	1.45969	0.227518	1	433	1
HX531_54hr_Human	-0.771554	12.5781	0.804815	0.370043	1	434	1
HX531_54hr_Human	1.73635	12.7211	1.41561	0.234735	1	435	1
HX531_54hr_Human	-1.44888	12.1847	1.21779	0.270301	1	436	1
HX531_54hr_Human	0.655951	12.163	0.28226	0.595442	1	437	1
HX531_54hr_Human	-0.64343	12.9434	0.34332	0.558178	1	438	1
HX531_54hr_Human	0.092681	12.6712	0.0123889	0.911413	1	439	1
HX531_54hr_Human	0.193384	12.213	0.0333391	0.855187	1	440	1
HX531_54hr_Human	0.304978	12.5417	0.126403	0.722326	1	441	1
HX531_54hr_Human	-0.903526	12.2783	1.01345	0.314513	1	442	1
HX531_54hr_Human	-0.78153	12.5246	0.647903	0.421193	1	443	1
HX531_54hr_Human	-0.994135	12.1589	0.637638	0.424919	1	444	1
HX531_54hr_Human	1.38005	12.3128	0.982553	0.322073	1	445	1
HX531_54hr_Human	-0.309369	12.2163	0.100542	0.751309	1	446	1
HX531_54hr_Human	-1.59566	11.9478	1.2921	0.258693	1	447	1
HX531_54hr_Human	-0.393207	12.3619	0.147621	0.700982	1	448	1
HX531_54hr_Human	-0.528291	12.1915	0.22798	0.633216	1	449	1
HX531_54hr_Human	-0.959218	12.5093	1.07601	0.300053	1	450	1
HX531_54hr_Human	-1.04245	12.373	0.731551	0.392774	1	451	1
HX531_54hr_Human	-0.121085	12.8745	0.0148169	0.903165	1	452	1
HX531_54hr_Human	-0.239111	12.7332	0.0523303	0.819152	1	453	1
HX531_54hr_Human	-0.302161	12.3099	0.0579932	0.809795	1	454	1
HX531_54hr_Human	0.473538	12.0518	0.218243	0.640581	1	455	1
HX531_54hr_Human	-0.268671	12.622	0.0997006	0.752306	1	456	1
HX531_54hr_Human	0.719385	12.4892	0.47268	0.492081	1	457	1
HX531_54hr_Human	-0.556491	12.5231	0.406464	0.524036	1	458	1
HX531_54hr_Human	-0.743781	12.0038	0.249392	0.617716	1	459	1
HX531_54hr_Human	-0.728126	12.1904	0.643176	0.422903	1	460	1
HX531_54hr_Human	1.00619	12.2962	0.90727	0.3413	1	461	1
HX531_54hr_Human	-0.870745	12.5709	0.653447	0.419262	1	462	1
HX531_54hr_Human	-1.42357	12.3123	2.11611	0.14632	1	463	1
HX531_54hr_Human	-1.03222	12.0765	1.16992	0.27989	1	464	1
HX531_54hr_Human	-0.41193	11.9068	0.104727	0.746414	1	465	1
HX531_54hr_Human	-1.03225	12.7106	0.956594	0.328512	1	466	1
HX531_54hr_Human	-0.224633	12.8504	0.0700335	0.791383	1	467	1
HX531_54hr_Human	2.94496	12.3122	3.78157	0.0524128	1	468	1
HX531_54hr_Human	-0.418224	12.0037	0.220405	0.638928	1	469	1
HX531_54hr_Human	0.960036	11.7518	0.469086	0.49609	1	470	1
HX531_54hr_Human	-1.10915	12.0239	0.820536	0.365426	1	471	1
HX531_54hr_Human	0.457546	11.932	0.226681	0.6342	1	472	1
HX531_54hr_Human	0	12.6373	0	1	1	473	1
HX531_54hr_Human	-0.20955	12.2294	0.031444	0.859321	1	474	1
HX531_54hr_Human	-0.0109732	12.788	0.000211019	0.988415	1	475	1
HX531_54hr_Human	0.327033	12.3596	0.137553	0.710873	1	476	1
HX531_54hr_Human	-0.984125	12.3521	0.828837	0.363051	1	477	1
HX531_54hr_Human	-0.559627	12.6357	0.431089	0.511721	1	478	1
HX531_54hr_Human	0.0244632	12.5769	0.000739467	0.978315	1	479	1
HX531_54hr_Human	0.112015	11.9055	0.00773283	0.929966	1	480	1
HX531_54hr_Human	0.331443	12.0601	0.0825987	0.773927	1	481	1
HX531_54hr_Human	-0.224365	12.4363	0.0684175	0.793762	1	482	1
HX531_54hr_Human	0.357481	12.3628	0.151394	0.697361	1	483	1
HX531_54hr_Human	0	11.8676	0	1	1	484	1
HX531_54hr_Human	-1.27493	11.7867	1.29391	0.255894	1	485	1
HX531_54hr_Human	-0.848746	12.5758	0.927063	0.336062	1	486	1
HX531_54hr_Human	0.319228	12.3479	0.121767	0.727257	1	487	1
HX531_54hr_Human	-0.415472	12.6106	0.236372	0.62703	1	488	1
HX531_54hr_Human	0.393931	12.5182	0.137417	0.711017	1	489	1
HX531_54hr_Human	2.49187	12.3105	2.45378	0.117952	1	490	1
HX531_54hr_Human	-0.426778	11.9426	0.12607	0.722691	1	491	1
HX531_54hr_Human	-0.973209	12.5667	0.918632	0.338272	1	492	1
HX531_54hr_Human	0.110783	12.5059	0.0172504	0.895553	1	493	1
HX531_54hr_Human	-0.659239	12.1195	0.22147	0.638123	1	494	1
HX531_54hr_Human	0.154289	12.4802	0.0328001	0.856349	1	495	1
HX531_54hr_Human	0.204116	12.5302	0.0460731	0.830124	1	496	1
HX531_54hr_Human	-1.24888	12.1431	1.2409	0.265797	1	497	1
HX531_54hr_Human	-0.759032	12.2527	0.74897	0.387186	1	498	1
HX531_54hr_Human	-0.253032	12.4441	0.0805079	0.776718	1	499	1
HX531_54hr_Human	-0.0269967	12.3656	0.00025707	0.987214	1	500	1
HX531_54hr_Human	-1.14048	12.6014	1.74662	0.186842	1	501	1
HX531_54hr_Human	-1.21694	12.5509	1.71699	0.190639	1	502	1
HX531_54hr_Human	-1.5955	11.8822	1.09112	0.296835	1	503	1
HX531_54hr_Human	-0.624075	12.5779	0.465707	0.495255	1	504	1
HX531_54hr_Human	-0.899343	12.3244	0.915578	0.339065	1	505	1
HX531_54hr_Human	0.748956	12.3832	0.520503	0.47093	1	506	1
HX531_54hr_Human	-1.0182	12.5641	1.19357	0.275085	1	507	1
HX531_54hr_Human	-0.600272	12.3924	0.434978	0.509846	1	508	1
HX531_54hr_Human	1.20673	12.4148	1.25642	0.262832	1	509	1
HX531_54hr_Human	-0.583196	12.1805	0.374123	0.541028	1	510	1
HX531_54hr_Human	-1.58894	12.6648	1.14452	0.285223	1	511	1
HX531_54hr_Human	-1.76041	12.541	2.97216	0.0852825	1	512	1
HX531_54hr_Human	-0.288813	11.8334	0.0530193	0.817988	1	513	1
HX531_54hr_Human	0.0267892	12.3085	0.000694737	0.978982	1	514	1
LDN193189_54hr_Human	-0.0756228	12.2767	0.00460444	0.945927	1	1	1
LDN193189_54hr_Human	-0.377275	12.4644	0.212922	0.644666	0.999442	2	0.987402
LDN193189_54hr_Human	-0.241664	12.6781	0.073677	0.786158	0.999442	3	0.992377
LDN193189_54hr_Human	-0.843332	12.4282	0.40917	0.522654	0.959699	4	0.919509
LDN193189_54hr_Human	-0.475977	11.7662	0.151663	0.697132	0.999442	5	0.992377
LDN193189_54hr_Human	-0.349289	12.2662	0.0989729	0.753201	0.999442	6	0.992377
LDN193189_54hr_Human	0.149939	12.539	0.0260209	0.87191	1	7	1
LDN193189_54hr_Human	-0.820698	12.6079	0.989955	0.320174	0.959699	8	0.901538
LDN193189_54hr_Human	-0.512821	12.5335	0.224998	0.635445	0.999442	9	0.984344
LDN193189_54hr_Human	0.293654	12.233	0.110328	0.739901	0.999442	10	0.992377
LDN193189_54hr_Human	-0.194223	12.3722	0.0421045	0.837496	1	11	0.999531
LDN193189_54hr_Human	-0.199307	12.476	0.0350958	0.851468	1	12	1
LDN193189_54hr_Human	-0.739274	12.1994	0.525219	0.468953	0.959699	13	0.919509
LDN193189_54hr_Human	-0.931261	12.1415	0.84532	0.358278	0.959699	14	0.914564
LDN193189_54hr_Human	-0.743211	12.2021	0.383759	0.535863	0.959699	15	0.919509
LDN193189_54hr_Human	-0.250878	12.5303	0.0612065	0.804692	0.999442	16	0.992377
LDN193189_54hr_Human	-0.644949	12.3405	0.444009	0.505471	0.959699	17	0.919509
LDN193189_54hr_Human	-0.269791	12.712	0.0874322	0.767578	0.999442	18	0.992377
LDN193189_54hr_Human	0.170793	12.4702	0.0342193	0.853311	1	19	1
LDN193189_54hr_Human	-0.123083	12.5819	0.0112392	0.915612	1	20	1
LDN193189_54hr_Human	-3.77562	12.1144	5.91809	0.0153088	0.874304	21	0.568613
LDN193189_54hr_Human	-0.574955	12.4573	0.31845	0.572777	0.978097	22	0.943837
LDN193189_54hr_Human	-2.34636	12.3797	3.58419	0.0588956	0.931854	23	0.767188
LDN193189_54hr_Human	0.0517236	12.8245	0.00345431	0.953153	1	24	1
LDN193189_54hr_Human	-0.627095	12.1851	0.344644	0.557415	0.965303	25	0.933949
LDN193189_54hr_Human	-1.11598	12.3958	0.962643	0.326946	0.959699	26	0.901538
LDN193189_54hr_Human	1.92707	12.254	3.18303	0.0749727	0.931854	27	0.767188
LDN193189_54hr_Human	-2.53226	12.2878	3.88253	0.0493232	0.931854	28	0.767188
LDN193189_54hr_Human	-2.60442	12.2355	4.19276	0.0410606	0.931854	29	0.767188
LDN193189_54hr_Human	-0.367141	12.1174	0.140045	0.70838	0.999442	30	0.992377
LDN193189_54hr_Human	-1.05766	12.5466	0.935466	0.333885	0.959699	31	0.901538
LDN193189_54hr_Human	0.287419	12.0484	0.0419357	0.83782	1	32	0.999531
LDN193189_54hr_Human	-0.31964	12.2944	0.0935339	0.759849	0.999442	33	0.992377
LDN193189_54hr_Human	-1.44912	12.5019	2.35491	0.125442	0.9513	34	0.83463
LDN193189_54hr_Human	-1.84019	12.2004	1.78667	0.181881	0.953946	35	0.865401
LDN193189_54hr_Human	-3.22951	12.0651	3.44394	0.0640636	0.931854	36	0.767188
LDN193189_54hr_Human	-1.33019	12.4576	1.21198	0.271449	0.959699	37	0.901538
LDN193189_54hr_Human	-1.58757	12.6212	2.60022	0.107401	0.9513	38	0.786694
LDN193189_54hr_Human	1.84841	12.0771	1.2288	0.268382	0.959699	39	0.901538
LDN193189_54hr_Human	-1.04843	12.1016	0.52372	0.469575	0.959699	40	0.919509
LDN193189_54hr_Human	-0.394597	12.55	0.177437	0.673749	0.999442	41	0.992377
LDN193189_54hr_Human	-1.12819	12.4386	0.894162	0.344784	0.959699	42	0.909447
LDN193189_54hr_Human	-1.91156	12.1665	2.30663	0.129413	0.9513	43	0.83463
LDN193189_54hr_Human	-1.03818	12.8294	0.907804	0.341146	0.959699	44	0.904647
LDN193189_54hr_Human	-1.30596	12.1963	1.11007	0.292562	0.959699	45	0.901538
LDN193189_54hr_Human	-1.24892	12.2737	0.812917	0.367649	0.959699	46	0.919509
LDN193189_54hr_Human	-0.377566	12.4772	0.109978	0.740294	0.999442	47	0.992377
LDN193189_54hr_Human	-0.317614	12.515	0.115932	0.733615	0.999442	48	0.992377
LDN193189_54hr_Human	-0.714546	12.3857	0.602813	0.437833	0.959699	49	0.919509
LDN193189_54hr_Human	-0.35066	12.2037	0.126407	0.722339	0.999442	50	0.992377
LDN193189_54hr_Human	-0.140754	12.2109	0.0170391	0.93598	1	51	1
LDN193189_54hr_Human	0.038422	12.2912	0.00115745	0.972873	1	52	1
LDN193189_54hr_Human	-0.703568	11.8198	0.448628	0.503293	0.959699	53	0.919509
LDN193189_54hr_Human	0.798107	12.3518	0.529647	0.467078	0.959699	54	0.919509
LDN193189_54hr_Human	0.104821	12.1278	0.00974142	0.921417	1	55	1
LDN193189_54hr_Human	0.928803	12.5328	0.587249	0.44381	0.959699	56	0.919509
LDN193189_54hr_Human	-4.43241	12.2324	7.91188	0.00508735	0.874304	57	0.568613
LDN193189_54hr_Human	-1.24691	12.3373	1.41526	0.234769	0.959699	58	0.901538
LDN193189_54hr_Human	-4.25855	12.2192	7.04016	0.00821081	0.874304	59	0.568613
LDN193189_54hr_Human	-0.40153	12.2109	0.129119	0.719488	0.999442	60	0.992377
LDN193189_54hr_Human	-0.28797	12.4	0.0901593	0.764089	0.999442	61	0.992377
LDN193189_54hr_Human	-1.15943	12.5033	1.26659	0.2609	0.959699	62	0.901538
LDN193189_54hr_Human	-0.543111	12.3004	0.286221	0.595354	0.983424	63	0.954406
LDN193189_54hr_Human	-0.710141	12.4292	0.498811	0.480329	0.959699	64	0.919509
LDN193189_54hr_Human	1.04878	12.2851	0.517064	0.472443	0.959699	65	0.919509
LDN193189_54hr_Human	-1.46099	11.8782	1.68409	0.194953	0.955473	66	0.865401
LDN193189_54hr_Human	-0.786356	12.6067	0.519687	0.471278	0.959699	67	0.919509
LDN193189_54hr_Human	0.270027	12.5278	0.0679109	0.794503	0.999442	68	0.992377
LDN193189_54hr_Human	-2.20025	12.1892	2.74894	0.097911	0.9513	69	0.767188
LDN193189_54hr_Human	-2.30206	12.3986	2.03097	0.154689	0.9513	70	0.844633
LDN193189_54hr_Human	1.01585	12.2975	0.424129	0.515212	0.959699	71	0.919509
LDN193189_54hr_Human	-2.68181	12.5334	3.89821	0.0488666	0.931854	72	0.767188
LDN193189_54hr_Human	-2.22716	12.3037	3.32896	0.0686461	0.931854	73	0.767188
LDN193189_54hr_Human	-0.140935	12.0853	0.0138402	0.906397	1	74	1
LDN193189_54hr_Human	-0.802774	12.2977	0.705907	0.401169	0.959699	75	0.919509
LDN193189_54hr_Human	-2.34206	12.0827	2.16288	0.14202	0.9513	76	0.844633
LDN193189_54hr_Human	-1.41384	12.5985	2.26909	0.132524	0.9513	77	0.844633
LDN193189_54hr_Human	-0.263511	12.4974	0.0846873	0.771152	0.999442	78	0.992377
LDN193189_54hr_Human	-1.82922	12.2174	3.14057	0.0769227	0.931854	79	0.767188
LDN193189_54hr_Human	0.576241	12.4098	0.547243	0.459767	0.959699	80	0.919509
LDN193189_54hr_Human	0.567003	12.3698	0.38424	0.535605	0.959699	81	0.919509
LDN193189_54hr_Human	0	12.5101	0	1	1	82	1
LDN193189_54hr_Human	-0.221249	12.2903	0.0723042	0.788112	0.999442	83	0.992377
LDN193189_54hr_Human	0.0903282	12.3445	0.00902575	0.924347	1	84	1
LDN193189_54hr_Human	0.0834357	12.4825	0.00589969	0.938806	1	85	1
LDN193189_54hr_Human	-0.714423	12.2785	0.487176	0.485494	0.959699	86	0.919509
LDN193189_54hr_Human	-0.82685	12.303	0.426348	0.514049	0.959699	87	0.919509
LDN193189_54hr_Human	2.68949	12.6076	2.76397	0.0970675	0.9513	88	0.767188
LDN193189_54hr_Human	0.0681943	12.1573	0.00374933	0.990659	1	89	1
LDN193189_54hr_Human	-0.798331	12.1918	0.69958	0.403291	0.959699	90	0.919509
LDN193189_54hr_Human	-1.0948	12.4406	1.38501	0.239737	0.959699	91	0.901538
LDN193189_54hr_Human	0.212881	11.9724	0.0442602	0.833454	1	92	0.999531
LDN193189_54hr_Human	-0.00747271	12.2833	4.1317167807779e-05	0.994874	1	93	1
LDN193189_54hr_Human	-0.495889	12.4579	0.30655	0.580037	0.982358	94	0.950144
LDN193189_54hr_Human	-0.227092	12.1429	0.0659489	0.797428	0.999442	95	0.992377
LDN193189_54hr_Human	0.930169	12.3192	0.643317	0.422862	0.959699	96	0.919509
LDN193189_54hr_Human	-1.21238	12.2766	1.84661	0.174728	0.9513	97	0.865401
LDN193189_54hr_Human	-0.18908	12.7974	0.0405358	0.840509	1	98	1
LDN193189_54hr_Human	-0.174194	12.1203	0.0198836	0.887917	1	99	1
LDN193189_54hr_Human	0.0142738	12.6175	0.00011767	0.991349	1	100	1
LDN193189_54hr_Human	-0.847247	12.6945	0.960121	0.327575	0.959699	101	0.901538
LDN193189_54hr_Human	-0.140893	12.0673	0.01246	0.911163	1	102	1
LDN193189_54hr_Human	-1.34007	12.1548	0.992168	0.319707	0.959699	103	0.901538
LDN193189_54hr_Human	-0.605353	12.1368	0.142676	0.705787	0.999442	104	0.992377
LDN193189_54hr_Human	-0.9883	12.209	1.1765	0.278536	0.959699	105	0.901538
LDN193189_54hr_Human	0.232759	12.437	0.0805306	0.776686	0.999442	106	0.992377
LDN193189_54hr_Human	-1.73337	12.3219	1.81018	0.179082	0.9513	107	0.865401
LDN193189_54hr_Human	0.0217035	12.5774	0.000317192	0.985797	1	108	1
LDN193189_54hr_Human	-2.31091	12.5486	3.19347	0.0745294	0.931854	109	0.767188
LDN193189_54hr_Human	-0.675369	11.8351	0.510406	0.475303	0.959699	110	0.919509
LDN193189_54hr_Human	-2.06183	12.3954	2.36876	0.124354	0.9513	111	0.83463
LDN193189_54hr_Human	-2.60336	12.4543	6.02619	0.0143983	0.874304	112	0.568613
LDN193189_54hr_Human	-1.33051	12.254	1.72114	0.190112	0.955473	113	0.865401
LDN193189_54hr_Human	-1.13294	12.1893	0.974839	0.323933	0.959699	114	0.901538
LDN193189_54hr_Human	-0.847573	12.6695	0.606098	0.436632	0.959699	115	0.919509
LDN193189_54hr_Human	-0.914364	12.365	0.882201	0.348	0.959699	116	0.909447
LDN193189_54hr_Human	1.15831	12.3654	2.0141	0.156413	0.9513	117	0.844633
LDN193189_54hr_Human	0.835679	12.3239	0.720761	0.396273	0.959699	118	0.919509
LDN193189_54hr_Human	-0.158678	12.3649	0.0352327	0.851181	1	119	1
LDN193189_54hr_Human	-0.119295	12.3518	0.0107498	0.990659	1	120	1
LDN193189_54hr_Human	-0.277382	12.3307	0.0778525	0.780337	0.999442	121	0.992377
LDN193189_54hr_Human	1.52476	12.1317	1.18217	0.277408	0.959699	122	0.901538
LDN193189_54hr_Human	-0.0419214	12.6539	0.00228715	0.961875	1	123	1
LDN193189_54hr_Human	-1.98259	12.2598	3.75337	0.0532205	0.931854	124	0.767188
LDN193189_54hr_Human	-0.401958	12.3697	0.188814	0.664076	0.999442	125	0.992377
LDN193189_54hr_Human	0.00565373	12.1091	5.14554457020422e-05	0.994279	1	126	1
LDN193189_54hr_Human	1.11237	12.8702	1.40676	0.236087	0.959699	127	0.901538
LDN193189_54hr_Human	-0.856737	12.5234	0.979824	0.322661	0.959699	128	0.901538
LDN193189_54hr_Human	-1.46674	12.4047	2.41194	0.120966	0.9513	129	0.833496
LDN193189_54hr_Human	0.476729	12.8084	0.198433	0.656179	0.999442	130	0.992377
LDN193189_54hr_Human	-1.86588	12.1817	1.97423	0.160566	0.9513	131	0.852246
LDN193189_54hr_Human	-0.0177259	12.6021	0.000386308	0.984326	1	132	1
LDN193189_54hr_Human	-0.975526	12.6532	0.724573	0.395014	0.959699	133	0.919509
LDN193189_54hr_Human	-0.699271	12.6793	0.501736	0.479039	0.959699	134	0.919509
LDN193189_54hr_Human	-0.662617	12.4516	0.497891	0.480723	0.959699	135	0.919509
LDN193189_54hr_Human	0.301271	12.0647	0.0777625	0.780466	0.999442	136	0.992377
LDN193189_54hr_Human	-0.948113	12.3797	0.856928	0.355012	0.959699	137	0.914564
LDN193189_54hr_Human	-0.760775	12.2275	0.571146	0.450132	0.959699	138	0.919509
LDN193189_54hr_Human	-0.658937	12.3317	0.395565	0.529648	0.959699	139	0.919509
LDN193189_54hr_Human	-0.276011	12.5217	0.0610147	0.804998	0.999442	140	0.992377
LDN193189_54hr_Human	-0.0599355	12.3921	0.00349001	0.952913	1	141	1
LDN193189_54hr_Human	-0.272914	12.5206	0.0619967	0.80347	0.999442	142	0.992377
LDN193189_54hr_Human	1.85812	12.321	1.64756	0.20162	0.959699	143	0.888253
LDN193189_54hr_Human	-0.72339	12.6399	0.450658	0.502301	0.959699	144	0.919509
LDN193189_54hr_Human	-0.979845	12.0932	0.501326	0.479235	0.959699	145	0.919509
LDN193189_54hr_Human	-2.11136	12.5263	3.33147	0.0685604	0.931854	146	0.767188
LDN193189_54hr_Human	0.418745	12.5463	0.143102	0.705359	0.999442	147	0.992377
LDN193189_54hr_Human	-1.22111	12.2681	1.68232	0.195184	0.955473	148	0.865401
LDN193189_54hr_Human	-0.98466	12.0491	0.823966	0.364438	0.959699	149	0.919509
LDN193189_54hr_Human	-0.232488	12.2329	0.0332472	0.855391	1	150	1
LDN193189_54hr_Human	0.185969	12.5109	0.0274953	0.868365	1	151	1
LDN193189_54hr_Human	0.106848	12.4001	0.0116075	0.914242	1	152	1
LDN193189_54hr_Human	-1.2685	12.5102	1.32701	0.249835	0.959699	153	0.901538
LDN193189_54hr_Human	-1.22043	12.2618	1.23419	0.26707	0.959699	154	0.901538
LDN193189_54hr_Human	-1.03952	12.4377	0.97789	0.323154	0.959699	155	0.901538
LDN193189_54hr_Human	-0.350309	12.4537	0.157915	0.691235	0.999442	156	0.992377
LDN193189_54hr_Human	-3.60845	12.2299	4.85477	0.0280805	0.931854	157	0.767188
LDN193189_54hr_Human	-0.358598	12.3544	0.116823	0.732634	0.999442	158	0.992377
LDN193189_54hr_Human	-0.573764	12.0805	0.139198	0.70924	0.999442	159	0.992377
LDN193189_54hr_Human	-0.475759	12.3565	0.213735	0.644067	0.999442	160	0.987402
LDN193189_54hr_Human	-2.16558	12.292	2.30675	0.129439	0.9513	161	0.83463
LDN193189_54hr_Human	-0.939366	12.1778	0.503623	0.478254	0.959699	162	0.919509
LDN193189_54hr_Human	0.0114094	12.3388	0.000162467	0.989835	1	163	1
LDN193189_54hr_Human	0.0599942	12.2825	0.00408668	0.949052	1	164	1
LDN193189_54hr_Human	-0.567531	12.1318	0.334499	0.563257	0.968275	165	0.936092
LDN193189_54hr_Human	0.0356845	12.1791	0.00107692	0.990659	1	166	1
LDN193189_54hr_Human	0	12.363	0	1	1	167	1
LDN193189_54hr_Human	-0.854464	12.395	0.527738	0.467882	0.959699	168	0.919509
LDN193189_54hr_Human	-0.268855	12.2823	0.0731076	0.78697	0.999442	169	0.992377
LDN193189_54hr_Human	-1.83774	12.4807	3.87888	0.0494033	0.931854	170	0.767188
LDN193189_54hr_Human	-1.42209	12.2604	1.89519	0.1692	0.9513	171	0.865401
LDN193189_54hr_Human	0.655351	12.1047	0.298152	0.585302	0.982358	172	0.950144
LDN193189_54hr_Human	0	11.8176	0	1	1	173	1
LDN193189_54hr_Human	-1.47461	12.56	2.05762	0.152027	0.9513	174	0.844633
LDN193189_54hr_Human	-1.38202	12.512	1.35587	0.244764	0.959699	175	0.901538
LDN193189_54hr_Human	-0.319757	12.4926	0.0793607	0.778277	0.999442	176	0.992377
LDN193189_54hr_Human	-0.413586	12.4476	0.24138	0.623409	0.999442	177	0.9741
LDN193189_54hr_Human	-3.41863	12.2317	4.46827	0.0350563	0.931854	178	0.767188
LDN193189_54hr_Human	0	12.1543	0	1	1	179	1
LDN193189_54hr_Human	-0.709643	12.4275	0.410025	0.522232	0.959699	180	0.919509
LDN193189_54hr_Human	-0.238115	12.0648	0.0736211	0.786243	0.999442	181	0.992377
LDN193189_54hr_Human	-0.263444	12.5788	0.0802031	0.777127	0.999442	182	0.992377
LDN193189_54hr_Human	-0.688386	12.7567	0.358585	0.549559	0.96501	183	0.932908
LDN193189_54hr_Human	1.37045	12.5855	1.8343	0.176198	0.9513	184	0.865401
LDN193189_54hr_Human	-1.93956	12.4006	2.23985	0.135123	0.9513	185	0.844633
LDN193189_54hr_Human	-1.06384	12.4922	0.977491	0.323248	0.959699	186	0.901538
LDN193189_54hr_Human	0.762693	12.2932	0.377346	0.539292	0.960185	187	0.922225
LDN193189_54hr_Human	-0.791828	12.2769	0.628869	0.428105	0.959699	188	0.919509
LDN193189_54hr_Human	-0.335142	12.6613	0.107088	0.743617	0.999442	189	0.992377
LDN193189_54hr_Human	-3.69772	11.8503	6.24658	0.0127555	0.874304	190	0.568613
LDN193189_54hr_Human	-0.775004	12.1366	0.77551	0.378917	0.959699	191	0.919509
LDN193189_54hr_Human	-1.36042	12.2633	0.914854	0.339249	0.959699	192	0.901538
LDN193189_54hr_Human	0.315631	12.1927	0.0808535	0.776258	0.999442	193	0.992377
LDN193189_54hr_Human	-0.343789	12.5163	0.140483	0.707947	0.999442	194	0.992377
LDN193189_54hr_Human	-3.18861	12.1698	4.0822	0.0438342	0.931854	195	0.767188
LDN193189_54hr_Human	-0.402334	12.3419	0.136876	0.711571	0.999442	196	0.992377
LDN193189_54hr_Human	-0.729014	12.4669	0.675116	0.411637	0.959699	197	0.919509
LDN193189_54hr_Human	-0.513161	12.0901	0.285734	0.593188	0.983424	198	0.954374
LDN193189_54hr_Human	-0.904813	12.3037	0.757506	0.3845	0.959699	199	0.919509
LDN193189_54hr_Human	-0.184767	12.2234	0.0345488	0.852618	1	200	1
LDN193189_54hr_Human	-1.05862	12.8796	0.783397	0.376518	0.959699	201	0.919509
LDN193189_54hr_Human	-0.301668	12.7363	0.122524	0.726443	0.999442	202	0.992377
LDN193189_54hr_Human	-0.853297	12.0215	0.490992	0.483793	0.959699	203	0.919509
LDN193189_54hr_Human	-4.043	12.0604	6.30148	0.0123804	0.874304	204	0.568613
LDN193189_54hr_Human	-0.116366	12.3465	0.0130379	0.909138	1	205	1
LDN193189_54hr_Human	-0.0835597	12.0619	0.00465471	0.945631	1	206	1
LDN193189_54hr_Human	0.256325	12.2589	0.063143	0.801692	0.999442	207	0.992377
LDN193189_54hr_Human	-0.611257	12.7851	0.47133	0.492663	0.959699	208	0.919509
LDN193189_54hr_Human	-0.765613	12.4812	0.652797	0.419463	0.959699	209	0.919509
LDN193189_54hr_Human	-0.769897	12.5479	0.653353	0.419263	0.959699	210	0.919509
LDN193189_54hr_Human	-0.241085	12.6191	0.071933	0.788643	0.999442	211	0.992377
LDN193189_54hr_Human	-2.22079	12.3968	3.15552	0.0762225	0.931854	212	0.767188
LDN193189_54hr_Human	1.47417	12.0735	1.11742	0.290988	0.959699	213	0.901538
LDN193189_54hr_Human	-3.12777	12.2401	3.79834	0.0518527	0.931854	214	0.767188
LDN193189_54hr_Human	-2.22225	12.2252	3.07987	0.0798354	0.932623	215	0.767188
LDN193189_54hr_Human	0.0613936	12.9079	0.00406595	0.94918	1	216	1
LDN193189_54hr_Human	-2.46095	12.1481	1.68818	0.19448	0.955473	217	0.865401
LDN193189_54hr_Human	-0.438515	12.3713	0.225528	0.635046	0.999442	218	0.984344
LDN193189_54hr_Human	0.0610317	12.8747	0.00463239	0.94576	1	219	1
LDN193189_54hr_Human	0.146037	12.2969	0.0238899	0.877229	1	220	1
LDN193189_54hr_Human	-1.5119	12.1813	1.82841	0.176964	0.9513	221	0.865401
LDN193189_54hr_Human	-1.37114	12.1935	0.949937	0.330178	0.959699	222	0.901538
LDN193189_54hr_Human	-0.658571	12.284	0.459818	0.498007	0.959699	223	0.919509
LDN193189_54hr_Human	-0.816125	12.0858	0.56323	0.453309	0.959699	224	0.919509
LDN193189_54hr_Human	-0.00476618	12.3814	4.01882699916731e-05	0.994944	1	225	1
LDN193189_54hr_Human	-1.04624	12.7595	1.3091	0.25304	0.959699	226	0.901538
LDN193189_54hr_Human	-0.571885	12.2804	0.259478	0.610683	0.987078	227	0.956223
LDN193189_54hr_Human	-0.189774	12.4643	0.0450136	0.832059	1	228	0.999531
LDN193189_54hr_Human	0.077952	12.4213	0.00881706	0.925223	1	229	1
LDN193189_54hr_Human	-3.58151	12.3177	5.48736	0.0195195	0.931854	230	0.690938
LDN193189_54hr_Human	0.219912	12.4364	0.042437	0.836865	1	231	0.999531
LDN193189_54hr_Human	-1.18153	12.5477	1.80592	0.179526	0.9513	232	0.865401
LDN193189_54hr_Human	-0.987082	12.6778	1.1948	0.274834	0.959699	233	0.901538
LDN193189_54hr_Human	0.313765	12.296	0.0842711	0.771708	0.999442	234	0.992377
LDN193189_54hr_Human	-0.586861	12.3631	0.300679	0.583681	0.982358	235	0.950144
LDN193189_54hr_Human	-1.02135	12.2154	0.446839	0.504172	0.959699	236	0.919509
LDN193189_54hr_Human	-0.594712	12.6958	0.402089	0.526279	0.959699	237	0.919509
LDN193189_54hr_Human	-0.367078	12.1908	0.191971	0.661458	0.999442	238	0.992377
LDN193189_54hr_Human	-0.109062	12.2892	0.00737992	0.931571	1	239	1
LDN193189_54hr_Human	-0.190768	12.302	0.0431721	0.835479	1	240	0.999531
LDN193189_54hr_Human	-0.643314	12.2408	0.536945	0.464024	0.959699	241	0.919509
LDN193189_54hr_Human	-0.783409	12.4188	0.753701	0.385669	0.959699	242	0.919509
LDN193189_54hr_Human	-0.289136	12.3972	0.116121	0.733404	0.999442	243	0.992377
LDN193189_54hr_Human	0.505785	12.6575	0.357581	0.550093	0.96501	244	0.932908
LDN193189_54hr_Human	-0.346098	12.0599	0.129691	0.718894	0.999442	245	0.992377
LDN193189_54hr_Human	-0.483481	11.9116	0.109482	0.740867	0.999442	246	0.992377
LDN193189_54hr_Human	-1.58813	12.7133	0.929585	0.335437	0.959699	247	0.901538
LDN193189_54hr_Human	-0.518449	12.0789	0.265082	0.606857	0.983989	248	0.954492
LDN193189_54hr_Human	-2.86176	12.2812	2.85657	0.091558	0.9513	249	0.767188
LDN193189_54hr_Human	0.0164717	12.1611	6.41361015843634e-05	0.993613	1	250	1
LDN193189_54hr_Human	-0.521443	12.359	0.0987394	0.753482	0.999442	251	0.992377
LDN193189_54hr_Human	0.370071	12.2244	0.111695	0.738369	0.999442	252	0.992377
LDN193189_54hr_Human	-0.797051	12.5453	0.732139	0.392561	0.959699	253	0.919509
LDN193189_54hr_Human	-0.87138	12.2765	0.66084	0.416642	0.959699	254	0.919509
LDN193189_54hr_Human	-0.132061	12.1791	0.0234046	0.878467	1	255	1
LDN193189_54hr_Human	0.28608	12.3334	0.088102	0.766721	0.999442	256	0.992377
LDN193189_54hr_Human	-0.122922	12.1512	0.0148395	0.90309	1	257	1
LDN193189_54hr_Human	1.94068	12.6629	2.15935	0.142315	0.9513	258	0.844633
LDN193189_54hr_Human	-0.567578	12.458	0.426875	0.513801	0.959699	259	0.919509
LDN193189_54hr_Human	0	12.4515	0	1	1	260	1
LDN193189_54hr_Human	0.2846	12.626	0.0655811	0.797978	0.999442	261	0.992377
LDN193189_54hr_Human	-0.312286	12.5261	0.0931072	0.760391	0.999442	262	0.992377
LDN193189_54hr_Human	-0.131701	12.5065	0.0240594	0.876793	1	263	1
LDN193189_54hr_Human	-3.72249	12.4068	5.31636	0.0214907	0.931854	264	0.703135
LDN193189_54hr_Human	-3.12727	12.2802	3.92078	0.0481767	0.931854	265	0.767188
LDN193189_54hr_Human	-0.248966	12.5537	0.0718476	0.788771	0.999442	266	0.992377
LDN193189_54hr_Human	-1.82426	12.6107	2.41226	0.121007	0.9513	267	0.833496
LDN193189_54hr_Human	-2.71224	12.1291	4.51886	0.0339774	0.931854	268	0.767188
LDN193189_54hr_Human	-0.907273	12.3284	0.914682	0.339299	0.959699	269	0.901538
LDN193189_54hr_Human	0.305127	12.3701	0.0529883	0.818034	1	270	0.99879
LDN193189_54hr_Human	0	12.3155	0	1	1	271	1
LDN193189_54hr_Human	-0.391341	12.5615	0.124204	0.724652	0.999442	272	0.992377
LDN193189_54hr_Human	-0.765751	12.3119	0.719241	0.396765	0.959699	273	0.919509
LDN193189_54hr_Human	0.682295	12.5049	0.546868	0.459935	0.959699	274	0.919509
LDN193189_54hr_Human	0	12.262	0	1	1	275	1
LDN193189_54hr_Human	-0.529086	12.222	0.21764	0.641027	0.999442	276	0.986442
LDN193189_54hr_Human	-1.47281	12.5488	1.45021	0.229003	0.959699	277	0.901538
LDN193189_54hr_Human	-1.62222	12.2921	2.49233	0.115043	0.9513	278	0.805917
LDN193189_54hr_Human	-1.10553	12.4872	1.12601	0.289081	0.959699	279	0.901538
LDN193189_54hr_Human	-2.6354	12.0982	4.84801	0.0281209	0.931854	280	0.767188
LDN193189_54hr_Human	-0.766796	12.4237	0.524422	0.469297	0.959699	281	0.919509
LDN193189_54hr_Human	0.340401	12.3545	0.104425	0.746705	0.999442	282	0.992377
LDN193189_54hr_Human	-1.57131	12.2744	2.70554	0.100574	0.9513	283	0.767188
LDN193189_54hr_Human	-0.554906	12.2762	0.303904	0.58169	0.982358	284	0.950144
LDN193189_54hr_Human	-1.82125	12.504	1.81124	0.179013	0.9513	285	0.865401
LDN193189_54hr_Human	-1.13531	12.4093	1.08784	0.297453	0.959699	286	0.901538
LDN193189_54hr_Human	-1.03605	12.4931	1.1482	0.284396	0.959699	287	0.901538
LDN193189_54hr_Human	-0.575503	12.3327	0.266233	0.606118	0.983989	288	0.954492
LDN193189_54hr_Human	0.804278	12.0796	0.654816	0.418788	0.959699	289	0.919509
LDN193189_54hr_Human	-0.961957	12.3401	1.07342	0.300622	0.959699	290	0.901538
LDN193189_54hr_Human	-2.39738	12.642	3.37684	0.0667063	0.931854	291	0.767188
LDN193189_54hr_Human	-1.27983	12.5195	1.87998	0.170886	0.9513	292	0.865401
LDN193189_54hr_Human	-1.53708	12.3841	1.61824	0.203863	0.959699	293	0.891673
LDN193189_54hr_Human	-1.59604	12.1205	1.00122	0.317637	0.959699	294	0.901538
LDN193189_54hr_Human	-0.241113	12.6294	0.0568839	0.81159	1	295	0.995013
LDN193189_54hr_Human	-0.751951	12.4658	0.701473	0.402654	0.959699	296	0.919509
LDN193189_54hr_Human	-1.42575	12.3947	2.15404	0.142748	0.9513	297	0.844633
LDN193189_54hr_Human	-2.4227	11.754	2.06611	0.151316	0.9513	298	0.844633
LDN193189_54hr_Human	-0.382016	12.4742	0.184256	0.667911	0.999442	299	0.992377
LDN193189_54hr_Human	0.312369	12.2713	0.0841241	0.771898	0.999442	300	0.992377
LDN193189_54hr_Human	-1.92032	12.4692	3.38229	0.0664217	0.931854	301	0.767188
LDN193189_54hr_Human	-0.426433	12.7823	0.239023	0.625101	0.999442	302	0.975777
LDN193189_54hr_Human	0.135958	12.3755	0.0144501	0.990659	1	303	1
LDN193189_54hr_Human	-2.79363	11.7894	3.23702	0.0725947	0.931854	304	0.767188
LDN193189_54hr_Human	-0.806799	12.0873	0.429756	0.512395	0.959699	305	0.919509
LDN193189_54hr_Human	0.519409	12.4765	0.295806	0.586739	0.982358	306	0.950524
LDN193189_54hr_Human	-0.249895	12.4264	0.0696992	0.791885	0.999442	307	0.992377
LDN193189_54hr_Human	-0.0639014	12.4187	0.00441443	0.947051	1	308	1
LDN193189_54hr_Human	1.53213	12.7885	1.50095	0.221082	0.959699	309	0.901538
LDN193189_54hr_Human	-0.689435	12.408	0.372523	0.541897	0.960465	310	0.923543
LDN193189_54hr_Human	-0.655935	12.5221	0.447562	0.503785	0.959699	311	0.919509
LDN193189_54hr_Human	-1.29998	12.1998	0.976581	0.323496	0.959699	312	0.901538
LDN193189_54hr_Human	0.411048	12.8027	0.209394	0.647418	0.999442	313	0.990259
LDN193189_54hr_Human	-0.966754	12.1971	0.794022	0.373365	0.959699	314	0.919509
LDN193189_54hr_Human	-0.242172	12.5961	0.0425693	0.836617	1	315	0.999531
LDN193189_54hr_Human	-0.712966	12.6535	0.713013	0.398798	0.959699	316	0.919509
LDN193189_54hr_Human	-1.6125	12.1662	1.598	0.206822	0.959699	317	0.893817
LDN193189_54hr_Human	-0.780534	12.6211	0.599745	0.439001	0.959699	318	0.919509
LDN193189_54hr_Human	-1.63852	11.8947	1.19068	0.279688	0.959699	319	0.901538
LDN193189_54hr_Human	0.217293	12.7871	0.018734	0.891187	1	320	1
LDN193189_54hr_Human	-0.769715	12.4236	0.679851	0.409997	0.959699	321	0.919509
LDN193189_54hr_Human	-0.807874	12.4641	0.844483	0.358516	0.959699	322	0.914564
LDN193189_54hr_Human	-0.172425	12.4639	0.0282714	0.866535	1	323	1
LDN193189_54hr_Human	0.447726	12.4483	0.225243	0.635264	0.999442	324	0.984344
LDN193189_54hr_Human	-1.6863	12.1497	2.79672	0.0950376	0.9513	325	0.767188
LDN193189_54hr_Human	-1.85984	12.5803	3.61959	0.0576104	0.931854	326	0.767188
LDN193189_54hr_Human	-0.872171	12.534	0.93211	0.334734	0.959699	327	0.901538
LDN193189_54hr_Human	-1.56009	12.0219	1.38963	0.239	0.959699	328	0.901538
LDN193189_54hr_Human	-1.69066	12.2221	2.00428	0.157435	0.9513	329	0.844633
LDN193189_54hr_Human	-1.36984	12.3509	1.11082	0.292483	0.959699	330	0.901538
LDN193189_54hr_Human	-0.502474	12.4904	0.301276	0.583321	0.982358	331	0.950144
LDN193189_54hr_Human	-1.87943	12.523	2.09286	0.148602	0.9513	332	0.844633
LDN193189_54hr_Human	0.586581	12.2648	0.273338	0.601324	0.983989	333	0.954492
LDN193189_54hr_Human	0.65217	12.1997	0.221312	0.638286	0.999442	334	0.985173
LDN193189_54hr_Human	0.249724	12.0878	0.0336469	0.85453	1	335	1
LDN193189_54hr_Human	-0.104766	12.7202	0.0122364	0.911961	1	336	1
LDN193189_54hr_Human	-0.391719	12.6069	0.201346	0.653814	0.999442	337	0.992377
LDN193189_54hr_Human	-0.975704	12.5165	1.05082	0.305773	0.959699	338	0.901538
LDN193189_54hr_Human	0.168644	12.5681	0.0259098	0.93598	1	339	1
LDN193189_54hr_Human	-0.384636	12.6857	0.158301	0.69088	0.999442	340	0.992377
LDN193189_54hr_Human	0.0149771	12.1719	0.000149923	0.990236	1	341	1
LDN193189_54hr_Human	-0.47486	12.3516	0.189918	0.663167	0.999442	342	0.992377
LDN193189_54hr_Human	-0.816861	12.378	0.387248	0.534021	0.959699	343	0.919509
LDN193189_54hr_Human	-0.0266616	12.7937	0.000963006	0.975255	1	344	1
LDN193189_54hr_Human	-0.905445	12.3814	0.8556	0.355394	0.959699	345	0.914564
LDN193189_54hr_Human	-0.036604	12.6029	0.000972202	0.975138	1	346	1
LDN193189_54hr_Human	-0.9394	12.5523	1.00972	0.315417	0.959699	347	0.901538
LDN193189_54hr_Human	-0.076126	12.4761	0.00611055	0.937721	1	348	1
LDN193189_54hr_Human	-0.496855	12.3172	0.272883	0.601611	0.983989	349	0.954492
LDN193189_54hr_Human	-0.817055	11.9637	0.729414	0.393475	0.959699	350	0.919509
LDN193189_54hr_Human	0.308352	12.4908	0.0914331	0.762474	0.999442	351	0.992377
LDN193189_54hr_Human	-2.24152	12.54	2.88078	0.0902073	0.9513	352	0.767188
LDN193189_54hr_Human	-0.772753	12.3205	0.578495	0.447237	0.959699	353	0.919509
LDN193189_54hr_Human	-1.1376	12.1571	1.20002	0.273828	0.959699	354	0.901538
LDN193189_54hr_Human	-0.290836	12.6645	0.102551	0.748909	0.999442	355	0.992377
LDN193189_54hr_Human	-0.353671	12.5414	0.160286	0.689048	0.999442	356	0.992377
LDN193189_54hr_Human	-0.566786	12.3964	0.395951	0.529438	0.959699	357	0.919509
LDN193189_54hr_Human	-0.198643	12.7395	0.0541191	0.816128	1	358	0.998212
LDN193189_54hr_Human	0.264294	12.505	0.0269915	0.86957	1	359	1
LDN193189_54hr_Human	0	12.2444	0	1	1	360	1
LDN193189_54hr_Human	-0.665019	12.0733	0.398785	0.528	0.959699	361	0.919509
LDN193189_54hr_Human	-0.475851	12.7697	0.285291	0.593468	0.983424	362	0.954374
LDN193189_54hr_Human	-1.97201	12.0604	2.56128	0.11012	0.9513	363	0.786694
LDN193189_54hr_Human	-1.33517	12.5107	1.50521	0.220396	0.959699	364	0.901538
LDN193189_54hr_Human	-0.318101	12.0561	0.058812	0.808479	1	365	0.992377
LDN193189_54hr_Human	0.118773	12.3593	0.011643	0.914113	1	366	1
LDN193189_54hr_Human	-0.634453	12.403	0.455215	0.500153	0.959699	367	0.919509
LDN193189_54hr_Human	-0.135752	12.4076	0.0188592	0.890822	1	368	1
LDN193189_54hr_Human	-1.31992	12.7351	1.2298	0.267968	0.959699	369	0.901538
LDN193189_54hr_Human	-1.81828	12.3079	2.57351	0.109249	0.9513	370	0.786694
LDN193189_54hr_Human	-0.583142	12.8337	0.421446	0.516481	0.959699	371	0.919509
LDN193189_54hr_Human	-1.92771	12.3152	3.40009	0.0657241	0.931854	372	0.767188
LDN193189_54hr_Human	0.323756	12.5733	0.131256	0.71727	0.999442	373	0.992377
LDN193189_54hr_Human	-0.552214	12.6313	0.340724	0.559651	0.965303	374	0.934489
LDN193189_54hr_Human	-0.78875	11.9309	0.460015	0.497933	0.959699	375	0.919509
LDN193189_54hr_Human	-2.56892	12.0802	4.35291	0.0374154	0.931854	376	0.767188
LDN193189_54hr_Human	-1.30977	12.2155	0.999769	0.31782	0.959699	377	0.901538
LDN193189_54hr_Human	0.342997	12.4813	0.150838	0.697892	0.999442	378	0.992377
LDN193189_54hr_Human	-0.285497	12.3914	0.0454198	0.831317	1	379	0.999531
LDN193189_54hr_Human	-1.51016	12.6607	1.92365	0.166074	0.9513	380	0.865401
LDN193189_54hr_Human	-1.62057	12.7205	2.23206	0.135723	0.9513	381	0.844633
LDN193189_54hr_Human	-4.16322	12.1957	7.50016	0.00638068	0.874304	382	0.568613
LDN193189_54hr_Human	-0.948091	12.3807	0.818956	0.365897	0.959699	383	0.919509
LDN193189_54hr_Human	-0.718332	12.2031	0.701534	0.402638	0.959699	384	0.919509
LDN193189_54hr_Human	-0.691701	12.2812	0.535717	0.464535	0.959699	385	0.919509
LDN193189_54hr_Human	-0.87324	12.2111	0.947904	0.330693	0.959699	386	0.901538
LDN193189_54hr_Human	-0.641522	12.5259	0.563277	0.453251	0.959699	387	0.919509
LDN193189_54hr_Human	0.319445	12.4671	0.15337	0.695489	0.999442	388	0.992377
LDN193189_54hr_Human	-1.00362	12.1543	0.458585	0.498578	0.959699	389	0.919509
LDN193189_54hr_Human	1.20509	12.2293	1.33403	0.248629	0.959699	390	0.901538
LDN193189_54hr_Human	-1.98402	12.4547	2.52056	0.112989	0.9513	391	0.801144
LDN193189_54hr_Human	-1.59576	11.9895	1.13869	0.286495	0.959699	392	0.901538
LDN193189_54hr_Human	-1.53511	12.7021	1.83149	0.176557	0.9513	393	0.865401
LDN193189_54hr_Human	-0.375424	12.496	0.0975931	0.754866	0.999442	394	0.992377
LDN193189_54hr_Human	-0.58598	12.4324	0.417692	0.518362	0.959699	395	0.919509
LDN193189_54hr_Human	-1.72419	12.8653	2.01714	0.156142	0.9513	396	0.844633
LDN193189_54hr_Human	0.638869	12.5589	0.433246	0.510688	0.959699	397	0.919509
LDN193189_54hr_Human	-0.616512	12.658	0.441352	0.506749	0.959699	398	0.919509
LDN193189_54hr_Human	1.23607	12.7681	1.88524	0.170295	0.9513	399	0.865401
LDN193189_54hr_Human	-1.11992	12.2873	0.970734	0.324932	0.959699	400	0.901538
LDN193189_54hr_Human	0.390705	12.4681	0.135206	0.713243	0.999442	401	0.992377
LDN193189_54hr_Human	-0.253378	11.9438	0.0672771	0.795458	0.999442	402	0.992377
LDN193189_54hr_Human	1.06827	12.3369	1.11687	0.291066	0.959699	403	0.901538
LDN193189_54hr_Human	0.35634	12.4801	0.136552	0.711876	0.999442	404	0.992377
LDN193189_54hr_Human	0.583888	12.2805	0.269133	0.604127	0.983989	405	0.954492
LDN193189_54hr_Human	0	12.5345	0	1	1	406	1
LDN193189_54hr_Human	-0.929346	12.3753	0.71476	0.398248	0.959699	407	0.919509
LDN193189_54hr_Human	-0.484262	12.6267	0.289876	0.590513	0.983424	408	0.954374
LDN193189_54hr_Human	-0.883424	12.328	0.722441	0.395714	0.959699	409	0.919509
LDN193189_54hr_Human	-1.68411	12.2266	1.70773	0.191834	0.955473	410	0.865401
LDN193189_54hr_Human	-0.171284	12.8746	0.0390891	0.843343	1	411	1
LDN193189_54hr_Human	-0.809295	12.4289	0.508369	0.476155	0.959699	412	0.919509
LDN193189_54hr_Human	-0.862883	12.3597	0.564243	0.452925	0.959699	413	0.919509
LDN193189_54hr_Human	0.29234	11.9916	0.0304406	0.861576	1	414	1
LDN193189_54hr_Human	-0.299638	12.3301	0.128483	0.720153	0.999442	415	0.992377
LDN193189_54hr_Human	-0.867888	12.5683	0.886128	0.346939	0.959699	416	0.909447
LDN193189_54hr_Human	-0.152645	12.265	0.0233563	0.87859	1	417	1
LDN193189_54hr_Human	-0.482118	12.4612	0.109406	0.740959	0.999442	418	0.992377
LDN193189_54hr_Human	-2.76148	12.0588	2.66714	0.103027	0.9513	419	0.767188
LDN193189_54hr_Human	0.12752	12.3259	0.021079	0.884619	1	420	1
LDN193189_54hr_Human	-1.38584	12.3605	1.46613	0.226476	0.959699	421	0.901538
LDN193189_54hr_Human	-1.03259	12.5549	0.938219	0.333166	0.959699	422	0.901538
LDN193189_54hr_Human	0.312826	12.101	0.0674705	0.795156	0.999442	423	0.992377
LDN193189_54hr_Human	-1.37571	12.5509	1.39125	0.238688	0.959699	424	0.901538
LDN193189_54hr_Human	-0.861546	12.6498	0.882306	0.34798	0.959699	425	0.909447
LDN193189_54hr_Human	0.345799	12.2105	0.0920721	0.761676	0.999442	426	0.992377
LDN193189_54hr_Human	-0.3331	12.2003	0.139335	0.70909	0.999442	427	0.992377
LDN193189_54hr_Human	0.0676353	12.7305	0.00493619	0.944014	1	428	1
LDN193189_54hr_Human	-0.967375	12.3402	0.923198	0.337047	0.959699	429	0.901538
LDN193189_54hr_Human	-0.75234	12.5059	0.651138	0.420069	0.959699	430	0.919509
LDN193189_54hr_Human	-1.79315	12.2767	1.85642	0.173621	0.9513	431	0.865401
LDN193189_54hr_Human	-0.772244	12.3102	0.368711	0.544008	0.960893	432	0.925202
LDN193189_54hr_Human	-1.16655	12.398	1.2734	0.259641	0.959699	433	0.901538
LDN193189_54hr_Human	-0.95016	12.5781	1.16886	0.280102	0.959699	434	0.901538
LDN193189_54hr_Human	1.93974	12.7211	1.59682	0.206989	0.959699	435	0.893817
LDN193189_54hr_Human	0.278193	12.1847	0.0643925	0.799783	0.999442	436	0.992377
LDN193189_54hr_Human	-2.30506	12.163	2.1047	0.147429	0.9513	437	0.844633
LDN193189_54hr_Human	-0.846489	12.9434	0.563174	0.45333	0.959699	438	0.919509
LDN193189_54hr_Human	-0.276376	12.6712	0.10607	0.744783	0.999442	439	0.992377
LDN193189_54hr_Human	-0.000215691	12.213	6.94693362972486e-09	0.999934	1	440	1
LDN193189_54hr_Human	-0.320855	12.5417	0.124772	0.724049	0.999442	441	0.992377
LDN193189_54hr_Human	-0.918501	12.2783	1.00615	0.316259	0.959699	442	0.901538
LDN193189_54hr_Human	-0.14185	12.5246	0.0231857	0.879028	1	443	1
LDN193189_54hr_Human	-3.48646	12.1589	4.311	0.0383402	0.931854	444	0.767188
LDN193189_54hr_Human	-1.59549	12.3128	1.01255	0.314805	0.959699	445	0.901538
LDN193189_54hr_Human	0.0676632	12.2163	0.00454714	0.946264	1	446	1
LDN193189_54hr_Human	-1.59566	11.9478	1.18555	0.279688	0.959699	447	0.901538
LDN193189_54hr_Human	-1.41472	12.3619	1.44058	0.230611	0.959699	448	0.901538
LDN193189_54hr_Human	-0.862185	12.1915	0.535528	0.464605	0.959699	449	0.919509
LDN193189_54hr_Human	0.957783	12.5093	1.36898	0.242498	0.959699	450	0.901538
LDN193189_54hr_Human	-0.397001	12.373	0.116487	0.733014	0.999442	451	0.992377
LDN193189_54hr_Human	-0.292642	12.8745	0.0848011	0.771012	0.999442	452	0.992377
LDN193189_54hr_Human	-0.667054	12.7332	0.376308	0.539871	0.960185	453	0.922225
LDN193189_54hr_Human	-0.862845	12.3099	0.388609	0.533316	0.959699	454	0.919509
LDN193189_54hr_Human	-0.484436	12.0518	0.190456	0.662721	0.999442	455	0.992377
LDN193189_54hr_Human	-0.34541	12.622	0.158993	0.690237	0.999442	456	0.992377
LDN193189_54hr_Human	-2.07702	12.4892	2.06683	0.151169	0.9513	457	0.844633
LDN193189_54hr_Human	-1.26577	12.5231	1.76306	0.184796	0.955473	458	0.865401
LDN193189_54hr_Human	0.156359	12.0038	0.0165553	0.897671	1	459	1
LDN193189_54hr_Human	-0.58075	12.1904	0.409179	0.522648	0.959699	460	0.919509
LDN193189_54hr_Human	0.756315	12.2962	0.446601	0.504262	0.959699	461	0.919509
LDN193189_54hr_Human	0.0103303	12.5709	0.000137946	0.990634	1	462	1
LDN193189_54hr_Human	-1.28091	12.3123	1.70596	0.19205	0.955473	463	0.865401
LDN193189_54hr_Human	-1.01828	12.0765	1.13551	0.287071	0.959699	464	0.901538
LDN193189_54hr_Human	-2.86976	11.9068	3.12456	0.0779567	0.931854	465	0.767188
LDN193189_54hr_Human	-2.26228	12.7106	3.45349	0.0636968	0.931854	466	0.767188
LDN193189_54hr_Human	-0.261495	12.8504	0.0928816	0.760656	0.999442	467	0.992377
LDN193189_54hr_Human	0	12.3122	0	1	1	468	1
LDN193189_54hr_Human	-0.983633	12.0037	1.03048	0.310518	0.959699	469	0.901538
LDN193189_54hr_Human	1.51666	11.7518	1.3116	0.252695	0.959699	470	0.901538
LDN193189_54hr_Human	-0.963746	12.0239	0.608684	0.435625	0.959699	471	0.919509
LDN193189_54hr_Human	-1.84978	11.932	2.03996	0.153828	0.9513	472	0.844633
LDN193189_54hr_Human	4.092	12.6373	7.2367	0.00738473	0.874304	473	0.568613
LDN193189_54hr_Human	-0.147623	12.2294	0.0140513	0.905686	1	474	1
LDN193189_54hr_Human	-0.902601	12.788	0.891425	0.345494	0.959699	475	0.909447
LDN193189_54hr_Human	0.0839361	12.3596	0.00841961	0.926924	1	476	1
LDN193189_54hr_Human	0.303711	12.3521	0.0991916	0.752934	0.999442	477	0.992377
LDN193189_54hr_Human	-0.652835	12.6357	0.572723	0.449492	0.959699	478	0.919509
LDN193189_54hr_Human	-0.111565	12.5769	0.0151818	0.901981	1	479	1
LDN193189_54hr_Human	-2.93902	11.9055	2.68142	0.102218	0.9513	480	0.767188
LDN193189_54hr_Human	-1.54256	12.0601	1.22165	0.269578	0.959699	481	0.901538
LDN193189_54hr_Human	-0.395332	12.4363	0.202501	0.652904	0.999442	482	0.992377
LDN193189_54hr_Human	1.31425	12.3628	2.23069	0.135879	0.9513	483	0.844633
LDN193189_54hr_Human	0	11.8676	0	1	1	484	1
LDN193189_54hr_Human	-3.74943	11.7867	6.07473	0.0140608	0.874304	485	0.568613
LDN193189_54hr_Human	-0.795787	12.5758	0.801566	0.371028	0.959699	486	0.919509
LDN193189_54hr_Human	-0.201833	12.3479	0.0445214	0.832963	1	487	0.999531
LDN193189_54hr_Human	-0.457704	12.6106	0.279954	0.596942	0.983424	488	0.954492
LDN193189_54hr_Human	0.0385644	12.5182	0.00145601	0.969577	1	489	1
LDN193189_54hr_Human	2.6965	12.3105	2.74078	0.0985209	0.9513	490	0.767188
LDN193189_54hr_Human	-1.58832	11.9426	1.34244	0.247153	0.959699	491	0.901538
LDN193189_54hr_Human	1.23332	12.5667	2.07059	0.150754	0.9513	492	0.844633
LDN193189_54hr_Human	0.494212	12.5059	0.350677	0.55397	0.965303	493	0.933949
LDN193189_54hr_Human	1.97239	12.1195	3.30215	0.0697738	0.931854	494	0.767188
LDN193189_54hr_Human	-0.519115	12.4802	0.340767	0.559623	0.965303	495	0.934489
LDN193189_54hr_Human	-0.0986483	12.5302	0.0107594	0.917424	1	496	1
LDN193189_54hr_Human	-0.627132	12.1431	0.345314	0.557025	0.965303	497	0.933949
LDN193189_54hr_Human	-0.580893	12.2527	0.440763	0.507037	0.959699	498	0.919509
LDN193189_54hr_Human	0.220078	12.4441	0.0620411	0.803392	0.999442	499	0.992377
LDN193189_54hr_Human	-0.0895455	12.3656	0.00602418	0.938163	1	500	1
LDN193189_54hr_Human	-0.560967	12.6014	0.449506	0.502846	0.959699	501	0.919509
LDN193189_54hr_Human	-1.93269	12.5509	3.58086	0.0589848	0.931854	502	0.767188
LDN193189_54hr_Human	-1.5955	11.8822	1.00114	0.31762	0.959699	503	0.901538
LDN193189_54hr_Human	-0.210442	12.5779	0.0551632	0.814398	1	504	0.996945
LDN193189_54hr_Human	-2.63885	12.3244	4.90245	0.0272341	0.931854	505	0.767188
LDN193189_54hr_Human	0.835597	12.3832	0.652467	0.419577	0.959699	506	0.919509
LDN193189_54hr_Human	0.100331	12.5641	0.0130516	0.909086	1	507	1
LDN193189_54hr_Human	0.535379	12.3924	0.389893	0.532627	0.959699	508	0.919509
LDN193189_54hr_Human	0.650596	12.4148	0.326188	0.568152	0.973433	509	0.938865
LDN193189_54hr_Human	-1.14083	12.1805	1.22173	0.269522	0.959699	510	0.901538
LDN193189_54hr_Human	-1.58894	12.6648	1.05041	0.305914	0.959699	511	0.901538
LDN193189_54hr_Human	-1.69527	12.541	2.75004	0.097834	0.9513	512	0.767188
LDN193189_54hr_Human	-2.86158	11.8334	2.89844	0.0893105	0.9513	513	0.767188
LDN193189_54hr_Human	0.792331	12.3085	0.874641	0.350093	0.959699	514	0.910777
Rapamycin_54hr_Human	-0.894005	12.2767	0.430376	0.512101	0.756379	1	0.801988
Rapamycin_54hr_Human	-1.96184	12.4644	3.63474	0.0570973	0.329089	2	0.360009
Rapamycin_54hr_Human	-2.40721	12.6781	4.13749	0.0424194	0.313028	3	0.333167
Rapamycin_54hr_Human	-1.17697	12.4282	0.596391	0.440287	0.713904	4	0.758963
Rapamycin_54hr_Human	-0.801834	11.7662	0.319801	0.572004	0.796776	5	0.837358
Rapamycin_54hr_Human	-3.44593	12.2662	3.6274	0.0574271	0.329089	6	0.360009
Rapamycin_54hr_Human	-1.45738	12.539	1.40986	0.235603	0.53584	7	0.583672
Rapamycin_54hr_Human	-1.28452	12.6079	2.04095	0.15366	0.443719	8	0.484094
Rapamycin_54hr_Human	-0.319865	12.5335	0.0795223	0.778051	0.917244	9	0.947196
Rapamycin_54hr_Human	-0.0683292	12.233	0.0051493	0.942821	1	10	1
Rapamycin_54hr_Human	-0.358994	12.3722	0.119482	0.729728	0.886714	11	0.910612
Rapamycin_54hr_Human	-0.303576	12.476	0.0634945	0.801155	0.934373	12	0.963719
Rapamycin_54hr_Human	-1.90487	12.1994	2.10587	0.147344	0.443719	13	0.484094
Rapamycin_54hr_Human	-2.10383	12.1415	2.58817	0.108231	0.40905	14	0.445498
Rapamycin_54hr_Human	-3.36403	12.2021	3.28527	0.0704667	0.338503	15	0.372529
Rapamycin_54hr_Human	0.0233375	12.5303	0.000481485	0.982502	1	16	1
Rapamycin_54hr_Human	-4.39595	12.3405	6.40823	0.0116348	0.275808	17	0.296924
Rapamycin_54hr_Human	-1.65251	12.712	2.16328	0.141908	0.443719	18	0.484094
Rapamycin_54hr_Human	-0.77667	12.4702	0.494244	0.482346	0.740541	19	0.791077
Rapamycin_54hr_Human	-0.528357	12.5819	0.135235	0.713217	0.880945	20	0.904222
Rapamycin_54hr_Human	-0.637759	12.1144	0.290287	0.590258	0.809047	21	0.848044
Rapamycin_54hr_Human	-1.74351	12.4573	1.77668	0.183124	0.475382	22	0.524841
Rapamycin_54hr_Human	-4.19394	12.3797	5.7874	0.0164951	0.282617	23	0.312835
Rapamycin_54hr_Human	-1.58669	12.8245	2.29744	0.130137	0.434041	24	0.475355
Rapamycin_54hr_Human	-0.586379	12.1851	0.255134	0.613696	0.825759	25	0.865549
Rapamycin_54hr_Human	-3.81311	12.3958	4.62629	0.031913	0.307901	26	0.312835
Rapamycin_54hr_Human	-0.00752564	12.254	0.000236951	0.987724	1	27	1
Rapamycin_54hr_Human	-1.23979	12.2878	1.07378	0.300577	0.610314	28	0.666603
Rapamycin_54hr_Human	-1.31482	12.2355	1.23506	0.266899	0.5768	29	0.624828
Rapamycin_54hr_Human	-1.88659	12.1174	2.05215	0.152559	0.443719	30	0.484094
Rapamycin_54hr_Human	-1.02152	12.5466	0.736716	0.391101	0.688445	31	0.737557
Rapamycin_54hr_Human	-0.0478411	12.0484	0.00123978	0.971925	1	32	1
Rapamycin_54hr_Human	-4.06438	12.2944	4.76872	0.0294073	0.307901	33	0.312835
Rapamycin_54hr_Human	-1.5807	12.5019	2.33591	0.126974	0.434041	34	0.473813
Rapamycin_54hr_Human	-3.69864	12.2004	3.68259	0.0554969	0.329089	35	0.360009
Rapamycin_54hr_Human	-0.0889062	12.0651	0.00441105	0.947073	1	36	1
Rapamycin_54hr_Human	-3.94829	12.4576	4.50092	0.0343484	0.309738	37	0.32173
Rapamycin_54hr_Human	-3.37237	12.6212	6.65028	0.0101629	0.275808	38	0.296924
Rapamycin_54hr_Human	0	12.0771	0	1	1	39	1
Rapamycin_54hr_Human	1.45307	12.1016	1.54974	0.213719	0.512547	40	0.55444
Rapamycin_54hr_Human	-2.09926	12.55	3.01376	0.0831165	0.35979	41	0.397642
Rapamycin_54hr_Human	-1.15669	12.4386	0.788472	0.374967	0.67598	42	0.727277
Rapamycin_54hr_Human	-1.54798	12.1665	1.36891	0.24252	0.544346	43	0.589046
Rapamycin_54hr_Human	-1.66384	12.8294	1.83073	0.176636	0.47042	44	0.521758
Rapamycin_54hr_Human	-0.25797	12.1963	0.0479257	0.8268	0.952859	45	0.981671
Rapamycin_54hr_Human	0.0407417	12.2737	0.000474186	0.982635	1	46	1
Rapamycin_54hr_Human	0.762822	12.4772	0.51507	0.473253	0.740541	47	0.791077
Rapamycin_54hr_Human	-1.12526	12.515	1.04104	0.308013	0.618432	48	0.677809
Rapamycin_54hr_Human	-1.00667	12.3857	0.964099	0.326578	0.631057	49	0.692267
Rapamycin_54hr_Human	-2.41954	12.2037	3.01156	0.0832978	0.35979	50	0.397642
Rapamycin_54hr_Human	-0.215032	12.2109	0.0365737	0.905077	0.981455	51	1
Rapamycin_54hr_Human	-3.48605	12.2912	3.60328	0.0582278	0.329089	52	0.360896
Rapamycin_54hr_Human	-3.8156	11.8198	4.80766	0.0287884	0.307901	53	0.312835
Rapamycin_54hr_Human	0.732014	12.3518	0.36714	0.544828	0.77217	54	0.814993
Rapamycin_54hr_Human	0.723607	12.1278	0.461552	0.497212	0.753885	55	0.801988
Rapamycin_54hr_Human	0.842385	12.5328	0.399343	0.527688	0.761448	56	0.805
Rapamycin_54hr_Human	-1.29174	12.2324	1.19614	0.274576	0.584517	57	0.632398
Rapamycin_54hr_Human	-0.100616	12.3373	0.0102141	0.919541	0.990868	58	1
Rapamycin_54hr_Human	-0.202091	12.2192	0.0362866	0.848998	0.959088	59	0.984359
Rapamycin_54hr_Human	-1.2203	12.2109	0.801601	0.371015	0.67598	60	0.727277
Rapamycin_54hr_Human	-0.594046	12.4	0.302684	0.58243	0.804756	61	0.847587
Rapamycin_54hr_Human	-0.584517	12.5033	0.314921	0.574905	0.798652	62	0.83981
Rapamycin_54hr_Human	-0.875727	12.3004	0.580451	0.446455	0.720796	63	0.767008
Rapamycin_54hr_Human	-4.46544	12.4292	6.25294	0.0126946	0.275808	64	0.296924
Rapamycin_54hr_Human	1.49937	12.2851	1.00716	0.316085	0.622482	65	0.682
Rapamycin_54hr_Human	-0.943282	11.8782	0.662993	0.415875	0.69975	66	0.741249
Rapamycin_54hr_Human	-1.66718	12.6067	1.53413	0.216015	0.514036	67	0.557305
Rapamycin_54hr_Human	0.5829	12.5278	0.28235	0.595385	0.810405	68	0.849797
Rapamycin_54hr_Human	-0.920686	12.1892	0.555817	0.456281	0.730619	69	0.776447
Rapamycin_54hr_Human	-0.00496291	12.3986	0.000175028	0.989449	1	70	1
Rapamycin_54hr_Human	-1.59557	12.2975	0.667203	0.414455	0.69975	71	0.741249
Rapamycin_54hr_Human	-1.40062	12.5334	1.2228	0.269323	0.5768	72	0.625926
Rapamycin_54hr_Human	-4.0753	12.3037	5.58154	0.0185196	0.301792	73	0.312835
Rapamycin_54hr_Human	-2.76159	12.0853	2.19696	0.138914	0.442785	74	0.481908
Rapamycin_54hr_Human	-0.544234	12.2977	0.297927	0.585405	0.806176	75	0.848044
Rapamycin_54hr_Human	-0.0479845	12.0827	0.00143168	0.969833	1	76	1
Rapamycin_54hr_Human	-1.88034	12.5985	3.29675	0.0699351	0.338503	77	0.372529
Rapamycin_54hr_Human	-1.25794	12.4974	1.3289	0.249499	0.555161	78	0.599598
Rapamycin_54hr_Human	-2.64011	12.2174	4.30978	0.0383598	0.312967	79	0.332548
Rapamycin_54hr_Human	-1.05417	12.4098	1.26506	0.261194	0.571293	80	0.61903
Rapamycin_54hr_Human	-4.64092	12.3698	6.29719	0.0123851	0.275808	81	0.296924
Rapamycin_54hr_Human	0	12.5101	0	1	1	82	1
Rapamycin_54hr_Human	-0.649555	12.2903	0.508356	0.476155	0.740541	83	0.791077
Rapamycin_54hr_Human	-1.04751	12.3445	0.784781	0.376083	0.67598	84	0.727277
Rapamycin_54hr_Human	-1.80521	12.4825	1.39693	0.237809	0.538475	85	0.58691
Rapamycin_54hr_Human	-1.89366	12.2785	2.0986	0.148022	0.443719	86	0.484094
Rapamycin_54hr_Human	-0.376295	12.303	0.0832305	0.773071	0.917244	87	0.946479
Rapamycin_54hr_Human	3.66588	12.6076	5.02308	0.0254721	0.307901	88	0.312835
Rapamycin_54hr_Human	-3.39138	12.1573	3.57035	0.0593719	0.329089	89	0.361519
Rapamycin_54hr_Human	-4.54404	12.1918	7.1811	0.00759043	0.275808	90	0.296924
Rapamycin_54hr_Human	-0.172337	12.4406	0.0366255	0.848297	0.959088	91	0.984359
Rapamycin_54hr_Human	-0.0809695	11.9724	0.00509327	0.943133	1	92	1
Rapamycin_54hr_Human	0.580608	12.2833	0.276323	0.599338	0.810683	93	0.849797
Rapamycin_54hr_Human	-1.61698	12.4579	2.2182	0.136983	0.44146	94	0.481908
Rapamycin_54hr_Human	-0.338556	12.1429	0.126583	0.722141	0.880945	95	0.904222
Rapamycin_54hr_Human	-0.533541	12.3192	0.126228	0.722513	0.880945	96	0.904222
Rapamycin_54hr_Human	-0.622574	12.2766	0.484825	0.486535	0.742074	97	0.79325
Rapamycin_54hr_Human	-0.815139	12.7974	0.578179	0.447342	0.720796	98	0.767587
Rapamycin_54hr_Human	0.871375	12.1203	0.50021	0.479726	0.740541	99	0.791077
Rapamycin_54hr_Human	-0.842757	12.6175	0.550785	0.45831	0.731588	100	0.778755
Rapamycin_54hr_Human	-3.28707	12.6945	7.03206	0.0082308	0.275808	101	0.296924
Rapamycin_54hr_Human	-0.467435	12.0673	0.0978297	0.754571	0.904078	102	0.929653
Rapamycin_54hr_Human	-0.894497	12.1548	0.402236	0.526234	0.761448	103	0.805
Rapamycin_54hr_Human	-0.169594	12.1368	0.00927954	0.923295	0.992832	104	1
Rapamycin_54hr_Human	-1.42658	12.209	1.92904	0.165416	0.453056	105	0.499603
Rapamycin_54hr_Human	-2.25902	12.437	4.0517	0.044613	0.313028	106	0.333167
Rapamycin_54hr_Human	-3.58144	12.3219	3.9222	0.0481876	0.317544	107	0.341774
Rapamycin_54hr_Human	-1.95834	12.5774	1.65328	0.199096	0.497857	108	0.551767
Rapamycin_54hr_Human	-0.866336	12.5486	0.537635	0.463753	0.735482	109	0.78561
Rapamycin_54hr_Human	-2.13603	11.8351	2.87889	0.0903821	0.374433	110	0.408011
Rapamycin_54hr_Human	-3.90921	12.3954	4.33129	0.0378743	0.312967	111	0.332548
Rapamycin_54hr_Human	-1.56456	12.4543	2.37114	0.124162	0.434041	112	0.473813
Rapamycin_54hr_Human	-4.57736	12.254	7.50975	0.00634248	0.275808	113	0.296924
Rapamycin_54hr_Human	-0.571699	12.1893	0.240449	0.624087	0.833575	114	0.873505
Rapamycin_54hr_Human	0.386074	12.6695	0.138343	0.710093	0.880945	115	0.904222
Rapamycin_54hr_Human	-2.59379	12.365	3.81493	0.0512904	0.325269	116	0.354275
Rapamycin_54hr_Human	-1.32249	12.3654	1.52071	0.218041	0.516466	117	0.560612
Rapamycin_54hr_Human	-1.09562	12.3239	0.66692	0.414491	0.69975	118	0.741249
Rapamycin_54hr_Human	-1.74347	12.3649	2.53973	0.11161	0.410742	119	0.449483
Rapamycin_54hr_Human	-1.28769	12.3518	0.88068	0.348451	0.652018	120	0.710282
Rapamycin_54hr_Human	-1.72106	12.3307	1.69944	0.192921	0.490897	121	0.544285
Rapamycin_54hr_Human	2.45802	12.1317	3.21259	0.0736443	0.341551	122	0.377495
Rapamycin_54hr_Human	-0.526608	12.6539	0.12552	0.723266	0.880945	123	0.904222
Rapamycin_54hr_Human	-5.22121	12.2598	9.75145	0.00188752	0.275808	124	0.296924
Rapamycin_54hr_Human	-2.35007	12.3697	3.30588	0.0695752	0.338503	125	0.372529
Rapamycin_54hr_Human	-0.183865	12.1091	0.0342419	0.853263	0.961792	126	0.986763
Rapamycin_54hr_Human	1.05854	12.8702	1.14775	0.284472	0.591978	127	0.644987
Rapamycin_54hr_Human	-2.11887	12.5234	3.84893	0.0502623	0.325269	128	0.352953
Rapamycin_54hr_Human	-2.05783	12.4047	3.42846	0.0645971	0.329089	129	0.361519
Rapamycin_54hr_Human	-2.23985	12.8084	2.07489	0.150361	0.443719	130	0.484094
Rapamycin_54hr_Human	-0.583641	12.1817	0.223045	0.636918	0.843752	131	0.886197
Rapamycin_54hr_Human	-2.36714	12.6021	3.80101	0.0517567	0.325269	132	0.354275
Rapamycin_54hr_Human	-0.472672	12.6532	0.164434	0.685262	0.879741	133	0.904222
Rapamycin_54hr_Human	-0.766721	12.6793	0.509192	0.475793	0.740541	134	0.791077
Rapamycin_54hr_Human	-2.61529	12.4516	4.1036	0.0432683	0.313028	135	0.333167
Rapamycin_54hr_Human	-0.863956	12.0647	0.398842	0.527972	0.761448	136	0.805
Rapamycin_54hr_Human	-1.27498	12.3797	1.18741	0.276338	0.584517	137	0.632398
Rapamycin_54hr_Human	-2.20914	12.2275	2.7355	0.0987197	0.393348	138	0.429351
Rapamycin_54hr_Human	-0.745422	12.3317	0.421798	0.51631	0.756938	139	0.801988
Rapamycin_54hr_Human	-4.13952	12.5217	4.41451	0.0361195	0.312967	140	0.332548
Rapamycin_54hr_Human	-3.78922	12.3921	4.03471	0.0450662	0.313028	141	0.333167
Rapamycin_54hr_Human	0.148191	12.5206	0.0174774	0.894878	0.978133	142	1
Rapamycin_54hr_Human	0	12.321	0	1	1	143	1
Rapamycin_54hr_Human	-0.137025	12.6399	0.0158145	0.899971	0.978133	144	1
Rapamycin_54hr_Human	1.52936	12.0932	1.83484	0.176144	0.47042	145	0.521745
Rapamycin_54hr_Human	-0.931111	12.5263	0.738619	0.390514	0.688445	146	0.737557
Rapamycin_54hr_Human	0.738671	12.5463	0.417663	0.51837	0.756938	147	0.802147
Rapamycin_54hr_Human	-1.81499	12.2681	2.67763	0.102364	0.401553	148	0.437505
Rapamycin_54hr_Human	-4.09736	12.0491	5.13702	0.0238255	0.301792	149	0.312835
Rapamycin_54hr_Human	-0.567788	12.2329	0.152203	0.696604	0.879741	150	0.904222
Rapamycin_54hr_Human	-1.33135	12.5109	0.875747	0.349801	0.652018	151	0.710282
Rapamycin_54hr_Human	-0.407042	12.4001	0.127147	0.721544	0.880945	152	0.904222
Rapamycin_54hr_Human	-1.22792	12.5102	1.04225	0.307744	0.618432	153	0.677809
Rapamycin_54hr_Human	-2.10108	12.2618	2.41359	0.120851	0.425462	154	0.468084
Rapamycin_54hr_Human	-1.36483	12.4377	1.29948	0.254803	0.564521	155	0.610031
Rapamycin_54hr_Human	-2.1621	12.4537	3.52668	0.0609083	0.329089	156	0.361519
Rapamycin_54hr_Human	-0.470453	12.2299	0.146027	0.702544	0.880945	157	0.904222
Rapamycin_54hr_Human	-0.465649	12.3544	0.158142	0.691023	0.879741	158	0.904222
Rapamycin_54hr_Human	-2.42218	12.0805	1.50664	0.220238	0.51819	159	0.562797
Rapamycin_54hr_Human	-0.289797	12.3565	0.0723435	0.788072	0.924641	160	0.953189
Rapamycin_54hr_Human	-0.875857	12.292	0.432874	0.510882	0.756379	161	0.801988
Rapamycin_54hr_Human	0.268092	12.1778	0.045384	0.831389	0.953533	162	0.981671
Rapamycin_54hr_Human	-1.81086	12.3388	2.51325	0.113473	0.410742	163	0.449637
Rapamycin_54hr_Human	-1.47692	12.2825	1.57316	0.210299	0.512547	164	0.55444
Rapamycin_54hr_Human	-2.08692	12.1318	2.5543	0.110565	0.410742	165	0.448006
Rapamycin_54hr_Human	-1.19494	12.1791	0.793855	0.373363	0.67598	166	0.727277
Rapamycin_54hr_Human	0	12.363	0	1	1	167	1
Rapamycin_54hr_Human	0.123837	12.395	0.0118999	0.913175	0.986076	168	1
Rapamycin_54hr_Human	-0.354033	12.2823	0.106584	0.744196	0.895824	169	0.922043
Rapamycin_54hr_Human	-0.95203	12.4807	1.09317	0.296234	0.604429	170	0.660451
Rapamycin_54hr_Human	-0.0763026	12.2604	0.00664661	0.935054	0.999205	171	1
Rapamycin_54hr_Human	-0.020232	12.1047	0.000396297	0.984126	1	172	1
Rapamycin_54hr_Human	0	11.8176	0	1	1	173	1
Rapamycin_54hr_Human	-0.527744	12.56	0.281438	0.595979	0.810405	174	0.849797
Rapamycin_54hr_Human	0.365397	12.512	0.115926	0.733627	0.887257	175	0.912352
Rapamycin_54hr_Human	-3.41206	12.4926	3.41154	0.0653057	0.329089	176	0.361519
Rapamycin_54hr_Human	-0.43212	12.4476	0.235316	0.627805	0.835658	177	0.876661
Rapamycin_54hr_Human	-3.41863	12.2317	3.39503	0.0660232	0.329475	178	0.361794
Rapamycin_54hr_Human	3.66629	12.1543	5.55882	0.0188076	0.301792	179	0.312835
Rapamycin_54hr_Human	-0.673917	12.4275	0.311738	0.57685	0.799194	180	0.840869
Rapamycin_54hr_Human	-1.33644	12.0648	1.5622	0.211905	0.512547	181	0.55444
Rapamycin_54hr_Human	0.204363	12.5788	0.0435305	0.834805	0.953533	182	0.981671
Rapamycin_54hr_Human	-0.349894	12.7567	0.087443	0.767574	0.915389	183	0.943803
Rapamycin_54hr_Human	2.08625	12.5855	4.35774	0.0373184	0.312967	184	0.332548
Rapamycin_54hr_Human	-4.5586	12.4006	5.17156	0.023381	0.301792	185	0.312835
Rapamycin_54hr_Human	-0.175738	12.4922	0.027673	0.86794	0.971883	186	0.995894
Rapamycin_54hr_Human	1.71238	12.2932	1.98211	0.159759	0.447358	187	0.490763
Rapamycin_54hr_Human	-0.714936	12.2769	0.447142	0.503969	0.756379	188	0.801988
Rapamycin_54hr_Human	-2.11226	12.6613	2.56608	0.109793	0.410742	189	0.448006
Rapamycin_54hr_Human	-3.69772	11.8503	4.77451	0.0293368	0.307901	190	0.312835
Rapamycin_54hr_Human	-2.31254	12.1366	4.181	0.0413733	0.313028	191	0.333167
Rapamycin_54hr_Human	-0.924614	12.2633	0.38358	0.535949	0.763097	192	0.806007
Rapamycin_54hr_Human	0.893351	12.1927	0.625532	0.429363	0.702843	193	0.746213
Rapamycin_54hr_Human	-0.850633	12.5163	0.660943	0.416582	0.69975	194	0.741249
Rapamycin_54hr_Human	-0.894453	12.1698	0.42113	0.516652	0.756938	195	0.801988
Rapamycin_54hr_Human	-4.43509	12.3419	5.21483	0.0228324	0.301792	196	0.312835
Rapamycin_54hr_Human	-5.05897	12.4669	9.14507	0.00261273	0.275808	197	0.296924
Rapamycin_54hr_Human	-1.34794	12.0901	1.3538	0.24513	0.547811	198	0.591278
Rapamycin_54hr_Human	-1.2401	12.3037	1.09275	0.296335	0.604429	199	0.660451
Rapamycin_54hr_Human	-0.779527	12.2234	0.493579	0.482656	0.740541	200	0.791077
Rapamycin_54hr_Human	-0.536054	12.8796	0.199323	0.655456	0.863857	201	0.904113
Rapamycin_54hr_Human	-0.683899	12.7363	0.544782	0.460764	0.733228	202	0.781937
Rapamycin_54hr_Human	-0.335832	12.0215	0.0733996	0.786555	0.924641	203	0.953189
Rapamycin_54hr_Human	-0.905079	12.0604	0.557411	0.455659	0.730619	204	0.776447
Rapamycin_54hr_Human	-1.21674	12.3465	1.03205	0.310169	0.620339	205	0.68027
Rapamycin_54hr_Human	-0.0504417	12.0619	0.00176323	0.966521	1	206	1
Rapamycin_54hr_Human	0.182562	12.2589	0.0250827	0.893293	0.978133	207	1
Rapamycin_54hr_Human	-0.470774	12.7851	0.25635	0.61284	0.825759	208	0.865549
Rapamycin_54hr_Human	-2.63663	12.4812	4.13183	0.042563	0.313028	209	0.333167
Rapamycin_54hr_Human	-0.397246	12.5479	0.166729	0.683193	0.879741	210	0.904222
Rapamycin_54hr_Human	-0.801375	12.6191	0.620923	0.431042	0.70335	211	0.747668
Rapamycin_54hr_Human	-0.409618	12.3968	0.143676	0.704799	0.880945	212	0.904222
Rapamycin_54hr_Human	1.49941	12.0735	0.980059	0.322666	0.62946	213	0.689354
Rapamycin_54hr_Human	-0.833689	12.2401	0.355472	0.551297	0.77848	214	0.82187
Rapamycin_54hr_Human	-0.939951	12.2252	0.635852	0.425568	0.702843	215	0.746213
Rapamycin_54hr_Human	-1.11348	12.9079	0.931334	0.334927	0.642359	216	0.706698
Rapamycin_54hr_Human	0.676982	12.1481	0.191698	0.661709	0.867649	217	0.904222
Rapamycin_54hr_Human	-0.224801	12.3713	0.0553172	0.814143	0.944626	218	0.975021
Rapamycin_54hr_Human	-1.69122	12.8747	2.30908	0.129173	0.434041	219	0.475355
Rapamycin_54hr_Human	-4.93827	12.2969	6.64615	0.0102281	0.275808	220	0.296924
Rapamycin_54hr_Human	-0.958595	12.1813	0.7084	0.400403	0.69975	221	0.741249
Rapamycin_54hr_Human	0.824502	12.1935	0.491992	0.483346	0.740541	222	0.791077
Rapamycin_54hr_Human	-0.284056	12.284	0.0807771	0.776359	0.917244	223	0.947196
Rapamycin_54hr_Human	-3.99902	12.0858	4.86762	0.0278113	0.307901	224	0.312835
Rapamycin_54hr_Human	0.766815	12.3814	0.642331	0.423212	0.702843	225	0.746213
Rapamycin_54hr_Human	-1.92167	12.7595	3.22703	0.0729626	0.341551	226	0.377495
Rapamycin_54hr_Human	-0.0181167	12.2804	0.000423072	0.983597	1	227	1
Rapamycin_54hr_Human	-0.676375	12.4643	0.445999	0.504527	0.756379	228	0.801988
Rapamycin_54hr_Human	-1.48388	12.4213	2.04629	0.153138	0.443719	229	0.484094
Rapamycin_54hr_Human	-1.28745	12.3177	0.965129	0.326341	0.631057	230	0.692267
Rapamycin_54hr_Human	-1.51718	12.4364	1.15833	0.28228	0.591978	231	0.643412
Rapamycin_54hr_Human	-1.43144	12.5477	2.25061	0.134108	0.439054	232	0.481908
Rapamycin_54hr_Human	-1.60687	12.6778	2.42798	0.119752	0.424499	233	0.466449
Rapamycin_54hr_Human	0.568026	12.296	0.250451	0.616971	0.827998	234	0.868022
Rapamycin_54hr_Human	-1.76518	12.3631	1.64981	0.19953	0.497857	235	0.551767
Rapamycin_54hr_Human	-0.575751	12.2154	0.129263	0.719361	0.880945	236	0.904222
Rapamycin_54hr_Human	-2.07037	12.6958	3.02072	0.082772	0.35979	237	0.397642
Rapamycin_54hr_Human	-1.5653	12.1908	2.30568	0.129492	0.434041	238	0.475355
Rapamycin_54hr_Human	-0.935342	12.2892	0.386188	0.534562	0.763097	239	0.806007
Rapamycin_54hr_Human	-1.39876	12.302	1.46636	0.226443	0.524288	240	0.567624
Rapamycin_54hr_Human	-1.59948	12.2408	2.28899	0.130888	0.434041	241	0.475355
Rapamycin_54hr_Human	-1.29016	12.4188	1.54493	0.214392	0.512547	242	0.55444
Rapamycin_54hr_Human	-0.606539	12.3972	0.420491	0.51695	0.756938	243	0.801988
Rapamycin_54hr_Human	-1.35742	12.6575	1.71845	0.190427	0.486963	244	0.539839
Rapamycin_54hr_Human	-4.39796	12.0599	6.23724	0.0128064	0.275808	245	0.296924
Rapamycin_54hr_Human	-0.0475136	11.9116	0.0012971	0.971284	1	246	1
Rapamycin_54hr_Human	-1.58813	12.7133	0.694526	0.405027	0.69975	247	0.741249
Rapamycin_54hr_Human	-1.74892	12.0789	1.79898	0.180389	0.472657	248	0.521758
Rapamycin_54hr_Human	-2.86176	12.2812	2.15824	0.142368	0.443719	249	0.484094
Rapamycin_54hr_Human	-0.0203248	12.1611	0.000554384	0.981224	1	250	1
Rapamycin_54hr_Human	-0.0852654	12.359	0.00255295	0.959723	1	251	1
Rapamycin_54hr_Human	-3.55575	12.2244	3.44726	0.0639706	0.329089	252	0.361519
Rapamycin_54hr_Human	-1.81563	12.5453	2.5204	0.112953	0.410742	253	0.449637
Rapamycin_54hr_Human	-1.74398	12.2765	1.7335	0.188554	0.486963	254	0.537781
Rapamycin_54hr_Human	-2.47513	12.1791	3.78366	0.0522724	0.325269	255	0.354275
Rapamycin_54hr_Human	-0.740216	12.3334	0.388762	0.533221	0.763097	256	0.806007
Rapamycin_54hr_Human	-0.714706	12.1512	0.366234	0.545327	0.77217	257	0.814993
Rapamycin_54hr_Human	2.76582	12.6629	4.56986	0.0330097	0.307901	258	0.316866
Rapamycin_54hr_Human	-1.79483	12.458	2.86564	0.0910586	0.374433	259	0.408011
Rapamycin_54hr_Human	0	12.4515	0	1	1	260	1
Rapamycin_54hr_Human	0.485194	12.626	0.165008	0.684744	0.879741	261	0.904222
Rapamycin_54hr_Human	-2.0349	12.5261	2.09508	0.148405	0.443719	262	0.484094
Rapamycin_54hr_Human	-1.93044	12.5065	3.20995	0.0737591	0.341551	263	0.377495
Rapamycin_54hr_Human	-3.72249	12.4068	4.06993	0.0441299	0.313028	264	0.333167
Rapamycin_54hr_Human	-3.12727	12.2802	2.96612	0.0855722	0.366534	265	0.404977
Rapamycin_54hr_Human	-0.839157	12.5537	0.665409	0.415027	0.69975	266	0.741249
Rapamycin_54hr_Human	-5.26651	12.6107	7.1442	0.00776118	0.275808	267	0.296924
Rapamycin_54hr_Human	-2.27655	12.1291	2.89939	0.0891899	0.372712	268	0.408011
Rapamycin_54hr_Human	-1.28014	12.3284	1.42841	0.232545	0.531236	269	0.577381
Rapamycin_54hr_Human	-0.575612	12.3701	0.127862	0.720806	0.880945	270	0.904222
Rapamycin_54hr_Human	2.29406	12.3155	2.03395	0.154525	0.443719	271	0.484094
Rapamycin_54hr_Human	-0.253107	12.5615	0.0466557	0.829067	0.953335	272	0.981671
Rapamycin_54hr_Human	-1.8124	12.3119	2.65493	0.103808	0.401553	273	0.437505
Rapamycin_54hr_Human	-3.99253	12.5049	5.11943	0.0240729	0.301792	274	0.312835
Rapamycin_54hr_Human	2.29407	12.262	1.79476	0.181124	0.472657	275	0.521758
Rapamycin_54hr_Human	-1.33994	12.222	0.914074	0.339453	0.646218	276	0.709668
Rapamycin_54hr_Human	-4.07962	12.5488	4.67572	0.0310147	0.307901	277	0.312835
Rapamycin_54hr_Human	-3.13462	12.2921	5.4226	0.0202803	0.301792	278	0.312835
Rapamycin_54hr_Human	-0.163002	12.4872	0.0269006	0.869779	0.971883	279	0.995894
Rapamycin_54hr_Human	-2.18976	12.0982	3.04406	0.0816296	0.35979	280	0.397642
Rapamycin_54hr_Human	-1.67297	12.4237	1.72239	0.189982	0.486963	281	0.539839
Rapamycin_54hr_Human	-1.12288	12.3545	0.666448	0.414646	0.69975	282	0.741249
Rapamycin_54hr_Human	-0.971364	12.2744	1.00932	0.31551	0.622482	283	0.682
Rapamycin_54hr_Human	-0.633557	12.2762	0.329941	0.565951	0.792939	284	0.837358
Rapamycin_54hr_Human	-3.66739	12.504	3.77823	0.052524	0.325269	285	0.354275
Rapamycin_54hr_Human	-1.80295	12.4093	1.99389	0.158555	0.447358	286	0.490763
Rapamycin_54hr_Human	-2.6986	12.4931	4.2456	0.0398212	0.313028	287	0.333167
Rapamycin_54hr_Human	-2.08109	12.3327	1.97926	0.160144	0.447358	288	0.490763
Rapamycin_54hr_Human	-0.572355	12.0796	0.195534	0.658545	0.865709	289	0.904113
Rapamycin_54hr_Human	-5.24924	12.3401	9.35359	0.00233188	0.275808	290	0.296924
Rapamycin_54hr_Human	-0.950694	12.642	0.633063	0.426608	0.702843	291	0.746213
Rapamycin_54hr_Human	-2.71085	12.5195	4.85132	0.0280318	0.307901	292	0.312835
Rapamycin_54hr_Human	-1.01574	12.3841	0.66935	0.413625	0.69975	293	0.741249
Rapamycin_54hr_Human	-1.59604	12.1205	0.747411	0.38783	0.687396	294	0.734392
Rapamycin_54hr_Human	-1.24627	12.6294	1.12438	0.289496	0.597594	295	0.651622
Rapamycin_54hr_Human	-1.43792	12.4658	1.89974	0.16867	0.455046	296	0.504784
Rapamycin_54hr_Human	-2.07988	12.3947	3.32099	0.0689256	0.338503	297	0.372529
Rapamycin_54hr_Human	-2.4227	11.754	1.5562	0.212886	0.512547	298	0.55444
Rapamycin_54hr_Human	-1.83985	12.4742	2.65345	0.103904	0.401553	299	0.437505
Rapamycin_54hr_Human	-1.15174	12.2713	0.662698	0.415975	0.69975	300	0.741249
Rapamycin_54hr_Human	-1.88357	12.4692	2.74029	0.0983989	0.393348	301	0.429351
Rapamycin_54hr_Human	-2.25695	12.7823	3.93671	0.0477232	0.317544	302	0.3416
Rapamycin_54hr_Human	0.277924	12.3755	0.0562038	0.893293	0.978133	303	1
Rapamycin_54hr_Human	-0.499575	11.7894	0.132735	0.715768	0.880945	304	0.904222
Rapamycin_54hr_Human	-0.28067	12.0873	0.051203	0.821071	0.948383	305	0.978074
Rapamycin_54hr_Human	-0.437638	12.4765	0.155914	0.693097	0.879741	306	0.904222
Rapamycin_54hr_Human	-1.79376	12.4264	2.15768	0.142493	0.443719	307	0.484094
Rapamycin_54hr_Human	-1.92524	12.4187	1.92834	0.16551	0.453056	308	0.499603
Rapamycin_54hr_Human	2.2772	12.7885	3.44766	0.0639092	0.329089	309	0.361519
Rapamycin_54hr_Human	-1.09267	12.408	0.683709	0.408689	0.69975	310	0.741249
Rapamycin_54hr_Human	-2.3236	12.5221	3.09493	0.0791105	0.356691	311	0.392838
Rapamycin_54hr_Human	0.895779	12.1998	0.64952	0.420646	0.702843	312	0.744987
Rapamycin_54hr_Human	-0.281224	12.8027	0.0798612	0.777588	0.917244	313	0.947196
Rapamycin_54hr_Human	-4.767	12.1971	6.13099	0.0136519	0.275808	314	0.296924
Rapamycin_54hr_Human	-1.40328	12.5961	0.992154	0.319666	0.627131	315	0.688097
Rapamycin_54hr_Human	-3.43733	12.6535	7.79874	0.00540328	0.275808	316	0.296924
Rapamycin_54hr_Human	-1.16694	12.1662	0.75941	0.383964	0.684831	317	0.734392
Rapamycin_54hr_Human	-1.11612	12.6211	0.953523	0.329244	0.633825	318	0.695728
Rapamycin_54hr_Human	-1.63852	11.8947	0.890339	0.351379	0.652018	319	0.710282
Rapamycin_54hr_Human	2.02868	12.7871	1.89641	0.169093	0.455046	320	0.504784
Rapamycin_54hr_Human	-1.65694	12.4236	2.14328	0.143769	0.443719	321	0.484094
Rapamycin_54hr_Human	-1.4748	12.4641	2.07545	0.150248	0.443719	322	0.484094
Rapamycin_54hr_Human	-0.489692	12.4639	0.175574	0.675371	0.879741	323	0.904222
Rapamycin_54hr_Human	-0.648975	12.4483	0.326631	0.567886	0.793188	324	0.837358
Rapamycin_54hr_Human	-2.48935	12.1497	4.04778	0.0447267	0.313028	325	0.333167
Rapamycin_54hr_Human	-0.60394	12.5803	0.43174	0.511403	0.756379	326	0.801988
Rapamycin_54hr_Human	-2.81146	12.534	5.16043	0.0234879	0.301792	327	0.312835
Rapamycin_54hr_Human	0.250441	12.0219	0.0436998	0.834494	0.953533	328	0.981671
Rapamycin_54hr_Human	-1.1795	12.2221	0.921707	0.337459	0.64481	329	0.708788
Rapamycin_54hr_Human	-1.69573	12.3509	1.27435	0.259568	0.570163	330	0.616975
Rapamycin_54hr_Human	-2.2152	12.4904	3.41839	0.0650466	0.329089	331	0.361519
Rapamycin_54hr_Human	-1.43052	12.523	1.14974	0.28411	0.591978	332	0.644987
Rapamycin_54hr_Human	0.798869	12.2648	0.438785	0.508002	0.756379	333	0.801988
Rapamycin_54hr_Human	-0.166762	12.1997	0.0082157	0.927821	0.995616	334	1
Rapamycin_54hr_Human	-2.37975	12.0878	1.47721	0.224753	0.524288	335	0.567624
Rapamycin_54hr_Human	-0.767312	12.7202	0.494068	0.482429	0.740541	336	0.791077
Rapamycin_54hr_Human	-1.20563	12.6069	1.38279	0.240138	0.541364	337	0.589046
Rapamycin_54hr_Human	-1.80001	12.5165	2.48367	0.115614	0.415564	338	0.455795
Rapamycin_54hr_Human	-0.0293506	12.5681	0.000884047	0.976292	1	339	1
Rapamycin_54hr_Human	-0.177983	12.6857	0.0314234	0.859364	0.96655	340	0.992708
Rapamycin_54hr_Human	0.842896	12.1719	0.515027	0.473316	0.740541	341	0.791077
Rapamycin_54hr_Human	-1.36379	12.3516	1.0097	0.315446	0.622482	342	0.682
Rapamycin_54hr_Human	0.846045	12.378	0.522048	0.470293	0.740541	343	0.791077
Rapamycin_54hr_Human	-1.14444	12.7937	1.29332	0.255913	0.564546	344	0.611721
Rapamycin_54hr_Human	-2.41722	12.3814	3.50893	0.0615893	0.329089	345	0.361519
Rapamycin_54hr_Human	-4.57591	12.6029	4.84581	0.0281706	0.307901	346	0.312835
Rapamycin_54hr_Human	-2.68104	12.5523	4.54068	0.0335456	0.307901	347	0.318376
Rapamycin_54hr_Human	-0.671831	12.4761	0.329541	0.566165	0.792939	348	0.837358
Rapamycin_54hr_Human	-2.4513	12.3172	3.44264	0.0640594	0.329089	349	0.361519
Rapamycin_54hr_Human	-4.56198	11.9637	7.23408	0.00738817	0.275808	350	0.296924
Rapamycin_54hr_Human	0.133024	12.4908	0.0136423	0.90706	0.981534	351	1
Rapamycin_54hr_Human	-0.431971	12.54	0.1422	0.706249	0.880945	352	0.904222
Rapamycin_54hr_Human	-1.08621	12.3205	0.873612	0.350378	0.652018	353	0.710282
Rapamycin_54hr_Human	-2.01025	12.1571	2.45169	0.118009	0.421227	354	0.460897
Rapamycin_54hr_Human	-0.307879	12.6645	0.101863	0.749724	0.90037	355	0.927881
Rapamycin_54hr_Human	-1.05408	12.5414	1.06913	0.301595	0.610314	356	0.667418
Rapamycin_54hr_Human	-4.7793	12.3964	8.0449	0.00472399	0.275808	357	0.296924
Rapamycin_54hr_Human	-1.53881	12.7395	2.26801	0.132621	0.436971	358	0.480436
Rapamycin_54hr_Human	-1.59246	12.505	0.771358	0.380227	0.680964	359	0.733324
Rapamycin_54hr_Human	0	12.2444	0	1	1	360	1
Rapamycin_54hr_Human	-3.76986	12.0733	4.62975	0.0318892	0.307901	361	0.312835
Rapamycin_54hr_Human	-1.43318	12.7697	1.91837	0.166591	0.453056	362	0.500224
Rapamycin_54hr_Human	-0.764807	12.0604	0.443874	0.505555	0.756379	363	0.801988
Rapamycin_54hr_Human	-2.15798	12.5107	2.62544	0.105736	0.40258	364	0.440708
Rapamycin_54hr_Human	0.2019	12.0561	0.025158	0.874035	0.973891	365	0.995894
Rapamycin_54hr_Human	-3.63179	12.3593	3.66709	0.0560203	0.329089	366	0.360009
Rapamycin_54hr_Human	-4.79623	12.403	7.4995	0.00637246	0.275808	367	0.296924
Rapamycin_54hr_Human	-1.59074	12.4076	1.47101	0.225715	0.524288	368	0.567624
Rapamycin_54hr_Human	-1.62914	12.7351	1.46001	0.227488	0.524345	369	0.569223
Rapamycin_54hr_Human	-2.14435	12.3079	2.67461	0.102541	0.401553	370	0.437505
Rapamycin_54hr_Human	-1.57298	12.8337	2.23411	0.135555	0.440982	371	0.481908
Rapamycin_54hr_Human	-2.80844	12.3152	4.81302	0.028658	0.307901	372	0.312835
Rapamycin_54hr_Human	-1.81109	12.5733	2.31146	0.128985	0.434041	373	0.475355
Rapamycin_54hr_Human	-0.836932	12.6313	0.625558	0.42933	0.702843	374	0.746213
Rapamycin_54hr_Human	-1.1238	11.9309	0.694323	0.405098	0.69975	375	0.741249
Rapamycin_54hr_Human	-4.41733	12.0802	6.50464	0.0110349	0.275808	376	0.296924
Rapamycin_54hr_Human	-0.864168	12.2155	0.396534	0.529155	0.761448	377	0.805
Rapamycin_54hr_Human	-0.803541	12.4813	0.602323	0.438038	0.712505	378	0.758441
Rapamycin_54hr_Human	-0.607602	12.3914	0.163002	0.686573	0.879741	379	0.904222
Rapamycin_54hr_Human	-1.64661	12.6607	1.92368	0.166071	0.453056	380	0.499862
Rapamycin_54hr_Human	-0.079304	12.7205	0.00676367	0.934483	0.999205	381	1
Rapamycin_54hr_Human	-4.16322	12.1957	5.78955	0.0164691	0.282617	382	0.312835
Rapamycin_54hr_Human	-1.27486	12.3807	1.13467	0.287266	0.595382	383	0.648014
Rapamycin_54hr_Human	-1.74181	12.2031	2.85135	0.0918729	0.374783	384	0.408011
Rapamycin_54hr_Human	-2.14242	12.2812	2.94515	0.0867171	0.368368	385	0.406842
Rapamycin_54hr_Human	-2.55178	12.2111	4.36269	0.0372057	0.312967	386	0.332548
Rapamycin_54hr_Human	-2.17302	12.5259	3.93974	0.0476355	0.317544	387	0.3416
Rapamycin_54hr_Human	-0.136883	12.4671	0.0239991	0.876945	0.973891	388	0.997893
Rapamycin_54hr_Human	-2.86203	12.1543	2.03592	0.154204	0.443719	389	0.484094
Rapamycin_54hr_Human	-0.534111	12.2293	0.149764	0.698922	0.880504	390	0.904222
Rapamycin_54hr_Human	-0.620695	12.4547	0.296068	0.586595	0.806176	391	0.848044
Rapamycin_54hr_Human	-1.59576	11.9895	0.850056	0.357025	0.657746	392	0.710282
Rapamycin_54hr_Human	-0.158898	12.7021	0.0231399	0.879155	0.973891	393	0.998917
Rapamycin_54hr_Human	0.157774	12.496	0.0157715	0.900111	0.978133	394	1
Rapamycin_54hr_Human	-1.14703	12.4324	1.2227	0.269318	0.5768	395	0.625926
Rapamycin_54hr_Human	-0.170449	12.8653	0.0237022	0.877706	0.973891	396	0.998091
Rapamycin_54hr_Human	-0.0239891	12.5589	0.000617965	0.980177	1	397	1
Rapamycin_54hr_Human	-0.797062	12.658	0.629288	0.427958	0.702843	398	0.746213
Rapamycin_54hr_Human	0.304193	12.7681	0.0887152	0.765929	0.915389	399	0.94262
Rapamycin_54hr_Human	0.541376	12.2873	0.278337	0.598007	0.810683	400	0.849797
Rapamycin_54hr_Human	-1.40095	12.4681	0.977382	0.323302	0.62946	401	0.689354
Rapamycin_54hr_Human	-0.760764	11.9438	0.450767	0.502305	0.756379	402	0.801988
Rapamycin_54hr_Human	-0.862956	12.3369	0.394236	0.530347	0.761448	403	0.805
Rapamycin_54hr_Human	-0.149135	12.4801	0.0172253	0.89563	0.978133	404	1
Rapamycin_54hr_Human	-0.0888247	12.2805	0.0046608	0.945596	1	405	1
Rapamycin_54hr_Human	0	12.5345	0	1	1	406	1
Rapamycin_54hr_Human	-1.74657	12.3753	1.68839	0.194375	0.492161	407	0.545109
Rapamycin_54hr_Human	-0.00238115	12.6267	2.70130552501029e-05	0.995855	1	408	1
Rapamycin_54hr_Human	-0.580415	12.328	0.285992	0.593016	0.810405	409	0.849797
Rapamycin_54hr_Human	-1.2484	12.2266	0.850567	0.356803	0.657746	410	0.710282
Rapamycin_54hr_Human	-1.49527	12.8746	2.07931	0.149861	0.443719	411	0.484094
Rapamycin_54hr_Human	0.365078	12.4289	0.117421	0.731983	0.887257	412	0.91136
Rapamycin_54hr_Human	0.42859	12.3597	0.158634	0.690596	0.879741	413	0.904222
Rapamycin_54hr_Human	0.655591	11.9916	0.15369	0.695226	0.879741	414	0.904222
Rapamycin_54hr_Human	-2.06735	12.3301	3.49915	0.0619515	0.329089	415	0.361519
Rapamycin_54hr_Human	-1.5416	12.5683	2.0654	0.15124	0.443719	416	0.484094
Rapamycin_54hr_Human	-1.29627	12.265	1.10113	0.294478	0.604429	417	0.660405
Rapamycin_54hr_Human	-2.33922	12.4612	1.50297	0.220785	0.51819	418	0.562797
Rapamycin_54hr_Human	0.376517	12.0588	0.0711844	0.789723	0.924641	419	0.953189
Rapamycin_54hr_Human	-1.64453	12.3259	2.08526	0.149311	0.443719	420	0.484094
Rapamycin_54hr_Human	-0.858799	12.3605	0.534476	0.465042	0.735482	421	0.786355
Rapamycin_54hr_Human	-0.482371	12.5549	0.200011	0.654889	0.863857	422	0.904113
Rapamycin_54hr_Human	-0.567817	12.101	0.153942	0.694953	0.879741	423	0.904222
Rapamycin_54hr_Human	-4.0745	12.5509	5.11981	0.0240305	0.301792	424	0.312835
Rapamycin_54hr_Human	-1.58368	12.6498	2.21302	0.137419	0.44146	425	0.481908
Rapamycin_54hr_Human	-0.834072	12.2105	0.341382	0.559277	0.787585	426	0.831095
Rapamycin_54hr_Human	-4.57085	12.2003	7.42906	0.00662785	0.275808	427	0.296924
Rapamycin_54hr_Human	-1.01076	12.7305	0.798814	0.371834	0.67598	428	0.727277
Rapamycin_54hr_Human	-4.43302	12.3402	6.46323	0.0112784	0.275808	429	0.296924
Rapamycin_54hr_Human	-0.827473	12.5059	0.693519	0.405346	0.69975	430	0.741249
Rapamycin_54hr_Human	-3.64139	12.2767	3.99624	0.0461151	0.316042	431	0.334514
Rapamycin_54hr_Human	-3.86853	12.3102	3.54048	0.0605196	0.329089	432	0.361519
Rapamycin_54hr_Human	-1.13954	12.398	1.01929	0.313149	0.622482	433	0.682
Rapamycin_54hr_Human	-2.61425	12.5781	5.39148	0.0205932	0.301792	434	0.312835
Rapamycin_54hr_Human	2.29391	12.7211	1.9819	0.15986	0.447358	435	0.490763
Rapamycin_54hr_Human	-0.050637	12.1847	0.00200402	0.964311	1	436	1
Rapamycin_54hr_Human	-0.0109792	12.163	0.000283805	0.986565	1	437	1
Rapamycin_54hr_Human	-0.561609	12.9434	0.233453	0.629182	0.835658	438	0.877889
Rapamycin_54hr_Human	-0.361864	12.6712	0.165408	0.684378	0.879741	439	0.904222
Rapamycin_54hr_Human	0.194554	12.213	0.0274314	0.868514	0.971883	440	0.995894
Rapamycin_54hr_Human	-4.95351	12.5417	8.01772	0.0047997	0.275808	441	0.296924
Rapamycin_54hr_Human	-1.75548	12.2783	2.51734	0.113165	0.410742	442	0.449637
Rapamycin_54hr_Human	-0.333617	12.5246	0.110784	0.739374	0.892108	443	0.918313
Rapamycin_54hr_Human	-1.1923	12.1589	0.673621	0.412155	0.69975	444	0.741249
Rapamycin_54hr_Human	-1.59549	12.3128	0.755906	0.385051	0.684831	445	0.734392
Rapamycin_54hr_Human	-1.80081	12.2163	1.80318	0.17992	0.472657	446	0.521758
Rapamycin_54hr_Human	-1.59566	11.9478	0.885044	0.351379	0.652018	447	0.710282
Rapamycin_54hr_Human	-1.74034	12.3619	1.62257	0.203322	0.50244	448	0.55444
Rapamycin_54hr_Human	-3.47426	12.1915	3.6959	0.0550645	0.329089	449	0.360009
Rapamycin_54hr_Human	-0.950717	12.5093	0.888233	0.346374	0.652018	450	0.710282
Rapamycin_54hr_Human	0.152258	12.373	0.0163459	0.898316	0.978133	451	1
Rapamycin_54hr_Human	-1.28676	12.8745	1.25438	0.263244	0.573337	452	0.622711
Rapamycin_54hr_Human	-0.250875	12.7332	0.0517694	0.820107	0.948383	453	0.978074
Rapamycin_54hr_Human	0.343794	12.3099	0.0631615	0.80167	0.934373	454	0.963719
Rapamycin_54hr_Human	0.00710658	12.0518	1.58876079584248e-07	0.999682	1	455	1
Rapamycin_54hr_Human	-2.39229	12.622	4.39173	0.0365597	0.312967	456	0.332548
Rapamycin_54hr_Human	-1.6293	12.4892	1.15651	0.282717	0.591978	457	0.643412
Rapamycin_54hr_Human	-2.69663	12.5231	4.60007	0.0324098	0.307901	458	0.313919
Rapamycin_54hr_Human	1.58994	12.0038	1.6383	0.201133	0.499431	459	0.551767
Rapamycin_54hr_Human	-2.3202	12.1904	3.47382	0.0628703	0.329089	460	0.361519
Rapamycin_54hr_Human	-0.533754	12.2962	0.144787	0.70373	0.880945	461	0.904222
Rapamycin_54hr_Human	-4.6722	12.5709	5.86753	0.0157719	0.282617	462	0.312835
Rapamycin_54hr_Human	-4.79797	12.3123	8.00723	0.00482719	0.275808	463	0.296924
Rapamycin_54hr_Human	-1.33973	12.0765	1.55404	0.213069	0.512547	464	0.55444
Rapamycin_54hr_Human	-2.86976	11.9068	2.36186	0.125201	0.434041	465	0.473813
Rapamycin_54hr_Human	-2.2195	12.7106	2.83123	0.0930625	0.376647	466	0.411838
Rapamycin_54hr_Human	-2.82466	12.8504	5.99134	0.0146759	0.279385	467	0.30792
Rapamycin_54hr_Human	2.29406	12.3122	1.95003	0.163239	0.453056	468	0.497425
Rapamycin_54hr_Human	-2.20671	12.0037	3.11195	0.078306	0.356188	469	0.391119
Rapamycin_54hr_Human	-1.59516	11.7518	0.843365	0.358914	0.658863	470	0.710282
Rapamycin_54hr_Human	-3.58428	12.0239	3.64384	0.056805	0.329089	471	0.360009
Rapamycin_54hr_Human	-3.69798	11.932	4.168	0.0417097	0.313028	472	0.333167
Rapamycin_54hr_Human	4.05375	12.6373	6.5569	0.0107441	0.275808	473	0.296924
Rapamycin_54hr_Human	0.795981	12.2294	0.468892	0.493795	0.750919	474	0.800369
Rapamycin_54hr_Human	-1.40323	12.788	1.65635	0.198623	0.497857	475	0.551767
Rapamycin_54hr_Human	-1.41312	12.3596	1.43921	0.230797	0.529596	476	0.575411
Rapamycin_54hr_Human	-4.81751	12.3521	6.13315	0.0135996	0.275808	477	0.296924
Rapamycin_54hr_Human	-1.85469	12.6357	3.15057	0.0764351	0.350782	478	0.38931
Rapamycin_54hr_Human	-1.39953	12.5769	1.56147	0.211973	0.512547	479	0.55444
Rapamycin_54hr_Human	-0.644953	11.9055	0.159794	0.689534	0.879741	480	0.904222
Rapamycin_54hr_Human	-0.253024	12.0601	0.0400378	0.84149	0.956915	481	0.981846
Rapamycin_54hr_Human	-0.452365	12.4363	0.240068	0.624371	0.833575	482	0.873505
Rapamycin_54hr_Human	-0.142911	12.3628	0.0189642	0.890521	0.978133	483	1
Rapamycin_54hr_Human	0	11.8676	0	1	1	484	1
Rapamycin_54hr_Human	-3.74943	11.7867	4.65187	0.0315137	0.307901	485	0.312835
Rapamycin_54hr_Human	-2.31562	12.5758	4.17215	0.0415826	0.313028	486	0.333167
Rapamycin_54hr_Human	-0.381154	12.3479	0.131505	0.717013	0.880945	487	0.904222
Rapamycin_54hr_Human	-1.70642	12.6106	2.63879	0.104849	0.402182	488	0.439895
Rapamycin_54hr_Human	-0.30439	12.5182	0.0618188	0.803744	0.934671	489	0.964734
Rapamycin_54hr_Human	2.29414	12.3105	1.79373	0.181154	0.472657	490	0.521758
Rapamycin_54hr_Human	0.224797	11.9426	0.0401885	0.841193	0.956915	491	0.981846
Rapamycin_54hr_Human	0.102258	12.5667	0.0102148	0.969398	1	492	1
Rapamycin_54hr_Human	-3.21458	12.5059	6.0827	0.0139514	0.275808	493	0.297262
Rapamycin_54hr_Human	-0.085617	12.1195	0.00352175	0.952701	1	494	1
Rapamycin_54hr_Human	-0.11818	12.4802	0.0175383	0.89469	0.978133	495	1
Rapamycin_54hr_Human	0.69272	12.5302	0.490316	0.484089	0.740541	496	0.791077
Rapamycin_54hr_Human	-1.4272	12.1431	1.18988	0.275845	0.584517	497	0.632398
Rapamycin_54hr_Human	-1.08349	12.2527	1.23326	0.267266	0.5768	498	0.624828
Rapamycin_54hr_Human	-0.186505	12.4441	0.038788	0.843942	0.957586	499	0.983211
Rapamycin_54hr_Human	-1.31968	12.3656	0.907497	0.341216	0.647178	500	0.709668
Rapamycin_54hr_Human	-1.75024	12.6014	3.22368	0.0731195	0.341551	501	0.377495
Rapamycin_54hr_Human	-1.89085	12.5509	2.90282	0.0890013	0.372712	502	0.408011
Rapamycin_54hr_Human	0.69864	11.8822	0.168884	0.681319	0.879741	503	0.904222
Rapamycin_54hr_Human	-0.635958	12.5779	0.413002	0.520717	0.758211	504	0.80424
Rapamycin_54hr_Human	-0.82068	12.3244	0.63177	0.427055	0.702843	505	0.746213
Rapamycin_54hr_Human	-0.373156	12.3832	0.083777	0.77235	0.917244	506	0.946479
Rapamycin_54hr_Human	-3.00201	12.5641	5.23381	0.022528	0.301792	507	0.312835
Rapamycin_54hr_Human	-1.57761	12.3924	2.02098	0.155734	0.444706	508	0.486131
Rapamycin_54hr_Human	0.513771	12.4148	0.167142	0.682828	0.879741	509	0.904222
Rapamycin_54hr_Human	-1.94388	12.1805	2.33872	0.12679	0.434041	510	0.473813
Rapamycin_54hr_Human	-1.58894	12.6648	0.784732	0.376129	0.67598	511	0.727277
Rapamycin_54hr_Human	-2.02531	12.541	3.05493	0.0810622	0.35979	512	0.397642
Rapamycin_54hr_Human	-2.86158	11.8334	2.19009	0.139555	0.442785	513	0.481908
Rapamycin_54hr_Human	-0.693056	12.3085	0.442237	0.506329	0.756379	514	0.801988
ATRA_54hr_Human	-3.18807	12.2767	3.29225	0.0701963	0.455308	1	0.436644
ATRA_54hr_Human	-1.21742	12.4644	1.68844	0.194341	0.554952	2	0.521597
ATRA_54hr_Human	0.676113	12.6781	0.599316	0.439169	0.760431	3	0.738308
ATRA_54hr_Human	-3.47106	12.4282	3.06759	0.0804195	0.45574	4	0.436644
ATRA_54hr_Human	-3.09589	11.7662	2.83867	0.0927017	0.458215	5	0.436644
ATRA_54hr_Human	-3.44593	12.2662	3.76375	0.0529546	0.425291	6	0.406316
ATRA_54hr_Human	-1.57851	12.539	1.62546	0.202882	0.566747	7	0.534554
ATRA_54hr_Human	0.321343	12.6079	0.160396	0.688942	0.915029	8	0.898946
ATRA_54hr_Human	-0.952887	12.5335	0.588658	0.443266	0.760431	9	0.740863
ATRA_54hr_Human	-0.746392	12.233	0.5109	0.475061	0.780132	10	0.768238
ATRA_54hr_Human	-0.200505	12.3722	0.0392625	0.843002	0.975908	11	0.970904
ATRA_54hr_Human	-3.44127	12.476	3.70462	0.0548064	0.426826	12	0.411011
ATRA_54hr_Human	-1.98636	12.1994	2.28051	0.131622	0.508676	13	0.485429
ATRA_54hr_Human	-1.36004	12.1415	1.35657	0.244631	0.613368	14	0.57898
ATRA_54hr_Human	-3.36403	12.2021	3.41159	0.0652942	0.455308	15	0.436644
ATRA_54hr_Human	-1.30072	12.5303	1.1243	0.289462	0.652317	16	0.625345
ATRA_54hr_Human	-0.497369	12.3405	0.236274	0.627102	0.890416	17	0.873721
ATRA_54hr_Human	0.444602	12.712	0.232217	0.630074	0.890868	18	0.873997
ATRA_54hr_Human	-0.294265	12.4702	0.0812042	0.775782	0.933846	19	0.92354
ATRA_54hr_Human	-2.82226	12.5819	2.40354	0.121679	0.493545	20	0.473438
ATRA_54hr_Human	-1.56307	12.1144	1.37494	0.241481	0.613368	21	0.57898
ATRA_54hr_Human	-4.03758	12.4573	5.47994	0.0196017	0.32757	22	0.30838
ATRA_54hr_Human	-4.19394	12.3797	5.95855	0.014984	0.28525	23	0.274989
ATRA_54hr_Human	-0.312407	12.8245	0.112693	0.737222	0.915295	24	0.903832
ATRA_54hr_Human	-3.72432	12.1851	4.71567	0.0303397	0.32757	25	0.311608
ATRA_54hr_Human	1.20979	12.3958	1.63237	0.201906	0.566747	26	0.533243
ATRA_54hr_Human	1.87798	12.254	2.72035	0.0996625	0.458215	27	0.436644
ATRA_54hr_Human	-2.18798	12.2878	2.62217	0.105989	0.473727	28	0.452203
ATRA_54hr_Human	-0.931042	12.2355	0.700295	0.40304	0.726886	29	0.693842
ATRA_54hr_Human	-0.607055	12.1174	0.308693	0.578709	0.869755	30	0.846901
ATRA_54hr_Human	-0.256475	12.5466	0.0561718	0.812743	0.958142	31	0.954684
ATRA_54hr_Human	1.21131	12.0484	0.801624	0.371008	0.700128	32	0.665332
ATRA_54hr_Human	-0.511303	12.2944	0.196495	0.657741	0.898856	33	0.882154
ATRA_54hr_Human	-0.148855	12.5019	0.0292454	0.864274	0.98222	34	0.980981
ATRA_54hr_Human	-1.48604	12.2004	1.05515	0.304773	0.668657	35	0.636663
ATRA_54hr_Human	-3.22951	12.0651	2.71794	0.0998445	0.458215	36	0.436644
ATRA_54hr_Human	-0.396927	12.4576	0.115271	0.734358	0.915295	37	0.903205
ATRA_54hr_Human	0.816831	12.6212	0.912483	0.33986	0.696854	38	0.664697
ATRA_54hr_Human	0	12.0771	0	1	1	39	1
ATRA_54hr_Human	-2.9068	12.1016	2.30966	0.129162	0.507479	40	0.484464
ATRA_54hr_Human	-3.02564	12.55	4.91881	0.0269705	0.32757	41	0.30838
ATRA_54hr_Human	-1.12927	12.4386	0.740491	0.389894	0.713188	42	0.680431
ATRA_54hr_Human	-0.821634	12.1665	0.478793	0.489269	0.795837	43	0.77938
ATRA_54hr_Human	0.546997	12.8294	0.288739	0.591262	0.870799	44	0.85002
ATRA_54hr_Human	-3.9268	12.1963	4.32143	0.0381311	0.376912	45	0.359145
ATRA_54hr_Human	-3.09717	12.2737	2.72071	0.0996183	0.458215	46	0.436644
ATRA_54hr_Human	-1.63556	12.4772	1.30867	0.253127	0.625515	47	0.588317
ATRA_54hr_Human	1.88126	12.515	4.82726	0.0284157	0.32757	48	0.30838
ATRA_54hr_Human	-1.55435	12.3857	2.03304	0.154467	0.525803	49	0.488623
ATRA_54hr_Human	-0.486464	12.2037	0.205946	0.650163	0.898856	50	0.882154
ATRA_54hr_Human	-0.332898	12.2109	0.0867771	0.835069	0.968907	51	0.963413
ATRA_54hr_Human	0.0670347	12.2912	0.00329715	0.954232	0.999172	52	1
ATRA_54hr_Human	-0.778048	11.8198	0.45385	0.50082	0.806964	53	0.784189
ATRA_54hr_Human	0.597491	12.3518	0.247259	0.61922	0.886571	54	0.870335
ATRA_54hr_Human	-0.61372	12.1278	0.251175	0.616468	0.885534	55	0.870335
ATRA_54hr_Human	-2.82354	12.5328	2.04142	0.153627	0.525803	56	0.488493
ATRA_54hr_Human	-4.43241	12.2324	6.29849	0.0123714	0.276474	57	0.260366
ATRA_54hr_Human	-3.08117	12.3373	4.70336	0.0305902	0.32757	58	0.311608
ATRA_54hr_Human	-0.705139	12.2192	0.385706	0.534834	0.830527	59	0.809516
ATRA_54hr_Human	-3.51446	12.2109	3.93623	0.0477635	0.409174	60	0.389851
ATRA_54hr_Human	0.742588	12.4	0.627917	0.428465	0.749085	61	0.721567
ATRA_54hr_Human	-4.63606	12.5033	7.1003	0.00793429	0.276474	62	0.260366
ATRA_54hr_Human	-1.82389	12.3004	1.98788	0.159115	0.531071	63	0.496802
ATRA_54hr_Human	-4.46544	12.4292	6.41491	0.0115993	0.276474	64	0.260366
ATRA_54hr_Human	0.57391	12.2851	0.123829	0.725071	0.915295	65	0.903205
ATRA_54hr_Human	-1.86878	11.8782	2.06421	0.151391	0.525803	66	0.488493
ATRA_54hr_Human	-1.70174	12.6067	1.59205	0.207562	0.576686	67	0.545556
ATRA_54hr_Human	-3.46853	12.5278	3.84221	0.0504954	0.420498	68	0.400917
ATRA_54hr_Human	-1.8461	12.1892	1.75055	0.186379	0.554952	69	0.521597
ATRA_54hr_Human	1.28735	12.3986	0.981477	0.322269	0.681542	70	0.650932
ATRA_54hr_Human	0.616852	12.2975	0.119326	0.729926	0.915295	71	0.903205
ATRA_54hr_Human	-1.52149	12.5334	1.41843	0.234205	0.611074	72	0.57898
ATRA_54hr_Human	-1.016	12.3037	0.794131	0.373268	0.700128	73	0.665332
ATRA_54hr_Human	-0.54905	12.0853	0.148641	0.700002	0.915295	74	0.903205
ATRA_54hr_Human	0.739655	12.2977	0.718206	0.397099	0.723321	75	0.690553
ATRA_54hr_Human	-2.34206	12.0827	1.69705	0.193285	0.554952	76	0.521597
ATRA_54hr_Human	-0.335133	12.5985	0.140346	0.708075	0.915295	77	0.903205
ATRA_54hr_Human	0.261451	12.4974	0.0779203	0.78024	0.937017	78	0.927154
ATRA_54hr_Human	0.790416	12.2174	0.877324	0.349348	0.699614	79	0.665332
ATRA_54hr_Human	-3.21796	12.4098	6.82375	0.00924495	0.276474	80	0.260366
ATRA_54hr_Human	-0.694351	12.3698	0.396578	0.529128	0.827152	81	0.806848
ATRA_54hr_Human	0	12.5101	0	1	1	82	1
ATRA_54hr_Human	-1.72049	12.2903	2.76828	0.0967213	0.458215	83	0.436644
ATRA_54hr_Human	-1.18326	12.3445	0.986238	0.321114	0.681542	84	0.650932
ATRA_54hr_Human	0.56577	12.4825	0.252885	0.615275	0.885534	85	0.870335
ATRA_54hr_Human	-0.634667	12.2785	0.33555	0.562654	0.855634	86	0.836398
ATRA_54hr_Human	0.712482	12.303	0.395929	0.529451	0.827152	87	0.806848
ATRA_54hr_Human	2.18868	12.6076	1.72109	0.190185	0.554952	88	0.521597
ATRA_54hr_Human	-1.19858	12.1573	0.786684	0.375512	0.700128	89	0.665332
ATRA_54hr_Human	-2.33145	12.1918	3.38142	0.0664794	0.455308	90	0.436644
ATRA_54hr_Human	-0.0122048	12.4406	0.000176458	0.989406	1	91	1
ATRA_54hr_Human	0.246441	11.9724	0.0467837	0.828843	0.965022	92	0.959903
ATRA_54hr_Human	-1.26112	12.2833	0.835676	0.361045	0.700128	93	0.665332
ATRA_54hr_Human	0.493895	12.4579	0.322362	0.570431	0.863888	94	0.846105
ATRA_54hr_Human	-2.73815	12.1429	4.40182	0.0363683	0.366535	95	0.350437
ATRA_54hr_Human	-2.82768	12.3192	2.19596	0.138951	0.517544	96	0.488493
ATRA_54hr_Human	-1.01672	12.2766	1.1945	0.274897	0.64072	97	0.613603
ATRA_54hr_Human	0.69865	12.7974	0.560143	0.454512	0.760974	98	0.746127
ATRA_54hr_Human	-2.79491	12.1203	2.32894	0.127599	0.507479	99	0.484464
ATRA_54hr_Human	0.896164	12.6175	0.875631	0.349807	0.699614	100	0.665332
ATRA_54hr_Human	-0.613043	12.6945	0.465529	0.495331	0.800629	101	0.784189
ATRA_54hr_Human	-0.568821	12.0673	0.142197	0.706256	0.915295	102	0.903205
ATRA_54hr_Human	-3.18858	12.1548	3.07285	0.080238	0.45574	103	0.436644
ATRA_54hr_Human	0.574187	12.1368	0.158426	0.690771	0.915094	104	0.898946
ATRA_54hr_Human	-0.146987	12.209	0.0276583	0.867975	0.98222	105	0.980981
ATRA_54hr_Human	-1.21769	12.437	1.54153	0.214918	0.584487	106	0.551821
ATRA_54hr_Human	-3.58144	12.3219	4.06452	0.0443152	0.399614	107	0.382885
ATRA_54hr_Human	-0.719878	12.5774	0.316612	0.573898	0.865054	108	0.846901
ATRA_54hr_Human	0.466404	12.5486	0.204055	0.651661	0.898856	109	0.882154
ATRA_54hr_Human	-4.4331	11.8351	7.0425	0.008218	0.276474	110	0.260366
ATRA_54hr_Human	-3.90921	12.3954	4.47276	0.034883	0.365916	111	0.349412
ATRA_54hr_Human	-0.300792	12.4543	0.116956	0.732488	0.915295	112	0.903205
ATRA_54hr_Human	-4.57736	12.254	7.7016	0.00571101	0.276474	113	0.260366
ATRA_54hr_Human	-2.02547	12.1893	2.04415	0.15339	0.525803	114	0.488493
ATRA_54hr_Human	-0.879829	12.6695	0.573748	0.449133	0.760431	115	0.742169
ATRA_54hr_Human	0.120537	12.365	0.0156158	0.900597	0.98222	116	0.982104
ATRA_54hr_Human	-0.298867	12.3654	0.100426	0.751439	0.921676	117	0.909382
ATRA_54hr_Human	0.147256	12.3239	0.0157219	0.960489	1	118	1
ATRA_54hr_Human	-4.88127	12.3649	8.9598	0.00288864	0.276474	119	0.260366
ATRA_54hr_Human	-1.39255	12.3518	1.02771	0.311168	0.674854	120	0.643021
ATRA_54hr_Human	-1.80274	12.3307	1.85869	0.173349	0.543712	121	0.510745
ATRA_54hr_Human	-1.59606	12.1317	0.787566	0.37524	0.700128	122	0.665332
ATRA_54hr_Human	-0.632523	12.6539	0.17831	0.673003	0.905236	123	0.886869
ATRA_54hr_Human	-1.32203	12.2598	1.7332	0.18856	0.554952	124	0.521597
ATRA_54hr_Human	1.17926	12.3697	1.8948	0.16922	0.542372	125	0.50828
ATRA_54hr_Human	0.363285	12.1091	0.147007	0.701563	0.915295	126	0.903205
ATRA_54hr_Human	-0.172328	12.8702	0.0258242	0.872387	0.98222	127	0.980981
ATRA_54hr_Human	0.478598	12.5234	0.344034	0.557741	0.85068	128	0.83152
ATRA_54hr_Human	-1.02901	12.4047	1.13388	0.2874	0.652263	129	0.625345
ATRA_54hr_Human	-1.00534	12.8084	0.584434	0.444937	0.760431	130	0.740863
ATRA_54hr_Human	-3.72431	12.1817	4.15894	0.0418948	0.396263	131	0.377659
ATRA_54hr_Human	0.112564	12.6021	0.0144425	0.904389	0.98222	132	0.982104
ATRA_54hr_Human	-0.250931	12.6532	0.0486094	0.825582	0.965022	133	0.959903
ATRA_54hr_Human	-0.919763	12.6793	0.714725	0.398249	0.723321	134	0.691282
ATRA_54hr_Human	1.5766	12.4516	3.52585	0.0609414	0.45037	135	0.429982
ATRA_54hr_Human	-3.15803	12.0647	3.1948	0.074468	0.455308	136	0.436644
ATRA_54hr_Human	-1.39356	12.3797	1.39583	0.237941	0.613368	137	0.57898
ATRA_54hr_Human	-2.31346	12.2275	2.98019	0.0848596	0.458215	138	0.436644
ATRA_54hr_Human	-0.863761	12.3317	0.554723	0.45671	0.762173	139	0.746525
ATRA_54hr_Human	0.0370275	12.5217	0.00122589	0.972083	1	140	1
ATRA_54hr_Human	0.127666	12.3921	0.0116955	0.91392	0.987349	141	0.986724
ATRA_54hr_Human	0.174638	12.5206	0.0252058	0.87392	0.98222	142	0.980981
ATRA_54hr_Human	0	12.321	0	1	1	143	1
ATRA_54hr_Human	-1.97761	12.6399	2.09071	0.14876	0.525803	144	0.488493
ATRA_54hr_Human	1.07116	12.0932	0.837278	0.3606	0.700128	145	0.665332
ATRA_54hr_Human	0.97378	12.5263	1.11321	0.291893	0.652317	146	0.626861
ATRA_54hr_Human	-1.41221	12.5463	0.92581	0.336369	0.696854	147	0.664697
ATRA_54hr_Human	-1.41551	12.2681	1.83273	0.176386	0.54616	148	0.512841
ATRA_54hr_Human	-1.88484	12.0491	1.96153	0.161938	0.537008	149	0.500461
ATRA_54hr_Human	-0.649409	12.2329	0.198943	0.655767	0.898856	150	0.882154
ATRA_54hr_Human	-1.4139	12.5109	0.985351	0.32134	0.681542	151	0.650932
ATRA_54hr_Human	-0.526225	12.4001	0.20707	0.649251	0.898856	152	0.882154
ATRA_54hr_Human	-1.33265	12.5102	1.20767	0.272272	0.64072	153	0.613603
ATRA_54hr_Human	0.0735794	12.2618	0.00529307	0.942028	0.992944	154	0.995347
ATRA_54hr_Human	-4.50263	12.4377	6.38531	0.0117857	0.276474	155	0.260366
ATRA_54hr_Human	-1.357	12.4537	1.70156	0.19262	0.554952	156	0.521597
ATRA_54hr_Human	-1.41573	12.2299	1.01436	0.314407	0.679013	157	0.647138
ATRA_54hr_Human	0.359985	12.3544	0.107994	0.742562	0.917493	158	0.906406
ATRA_54hr_Human	1.7737	12.0805	2.05667	0.152174	0.525803	159	0.488493
ATRA_54hr_Human	-1.60768	12.3565	1.57416	0.210222	0.579274	160	0.547673
ATRA_54hr_Human	-1.01137	12.292	0.568446	0.451228	0.760431	161	0.74268
ATRA_54hr_Human	-0.65726	12.1778	0.219197	0.639863	0.898606	162	0.880362
ATRA_54hr_Human	0.270459	12.3388	0.0920771	0.761669	0.923344	163	0.913357
ATRA_54hr_Human	-4.61483	12.2825	6.85952	0.00906817	0.276474	164	0.260366
ATRA_54hr_Human	0.392944	12.1318	0.176543	0.674524	0.905236	165	0.886869
ATRA_54hr_Human	-1.27644	12.1791	0.905951	0.341648	0.696854	166	0.664697
ATRA_54hr_Human	0	12.363	0	1	1	167	1
ATRA_54hr_Human	-3.54227	12.395	4.0135	0.0456492	0.404546	168	0.384832
ATRA_54hr_Human	-4.02036	12.2823	5.24838	0.022359	0.32757	169	0.30838
ATRA_54hr_Human	-1.1158	12.4807	1.45673	0.227974	0.609725	170	0.576876
ATRA_54hr_Human	-4.89562	12.2604	7.75267	0.0055551	0.276474	171	0.260366
ATRA_54hr_Human	-3.15816	12.1047	2.46411	0.117146	0.493545	172	0.469886
ATRA_54hr_Human	0	11.8176	0	1	1	173	1
ATRA_54hr_Human	-1.04892	12.56	0.983362	0.321815	0.681542	174	0.650932
ATRA_54hr_Human	0.738378	12.512	0.52183	0.470372	0.779907	175	0.765306
ATRA_54hr_Human	0.513006	12.4926	0.2053	0.650664	0.898856	176	0.882154
ATRA_54hr_Human	1.16977	12.4476	2.18111	0.140292	0.518776	177	0.488493
ATRA_54hr_Human	-1.22593	12.2317	0.768591	0.381101	0.704626	178	0.670003
ATRA_54hr_Human	2.1928	12.1543	1.88989	0.169887	0.542372	179	0.50828
ATRA_54hr_Human	0.399852	12.4275	0.139857	0.708572	0.915295	180	0.903205
ATRA_54hr_Human	-0.577697	12.0648	0.357488	0.550164	0.844133	181	0.824479
ATRA_54hr_Human	-1.6008	12.5788	1.85222	0.17407	0.543712	182	0.510745
ATRA_54hr_Human	0.487306	12.7567	0.195235	0.658782	0.898856	183	0.882154
ATRA_54hr_Human	-3.08452	12.5855	3.0531	0.0811625	0.45574	184	0.436644
ATRA_54hr_Human	0.136578	12.4006	0.0154549	0.901113	0.98222	185	0.982104
ATRA_54hr_Human	-2.32159	12.4922	2.85591	0.0915985	0.458215	186	0.436644
ATRA_54hr_Human	-0.14922	12.2932	0.0102901	0.91924	0.987994	187	0.986724
ATRA_54hr_Human	-0.867625	12.2769	0.641686	0.423439	0.74544	188	0.717463
ATRA_54hr_Human	-1.30967	12.6613	1.19849	0.274138	0.64072	189	0.613603
ATRA_54hr_Human	-3.69772	11.8503	4.94242	0.0266413	0.32757	190	0.30838
ATRA_54hr_Human	-1.52232	12.1366	2.22518	0.136372	0.517544	191	0.488493
ATRA_54hr_Human	-0.180906	12.2633	0.0185377	0.89175	0.98222	192	0.982104
ATRA_54hr_Human	-3.15842	12.1927	3.04148	0.081759	0.45574	193	0.436644
ATRA_54hr_Human	-2.30785	12.5163	3.32378	0.0688325	0.455308	194	0.436644
ATRA_54hr_Human	0.437544	12.1698	0.137416	0.736066	0.915295	195	0.903205
ATRA_54hr_Human	-0.522086	12.3419	0.19783	0.656679	0.898856	196	0.882154
ATRA_54hr_Human	-0.8807	12.4669	0.829528	0.362816	0.700128	197	0.665332
ATRA_54hr_Human	-2.276	12.0901	3.02703	0.0824588	0.45574	198	0.436644
ATRA_54hr_Human	-4.378	12.3037	6.12725	0.0136195	0.28525	199	0.274989
ATRA_54hr_Human	-1.24165	12.2234	1.11793	0.290867	0.652317	200	0.625928
ATRA_54hr_Human	0.889573	12.8796	0.689468	0.406731	0.730978	201	0.699442
ATRA_54hr_Human	0.382367	12.7363	0.194607	0.659278	0.898856	202	0.882154
ATRA_54hr_Human	0.982897	12.0215	0.859094	0.354414	0.700128	203	0.665332
ATRA_54hr_Human	-4.043	12.0604	4.99701	0.0258347	0.32757	204	0.30838
ATRA_54hr_Human	-1.29353	12.3465	1.14223	0.285698	0.652263	205	0.625345
ATRA_54hr_Human	-3.18837	12.0619	2.76594	0.0968687	0.458215	206	0.436644
ATRA_54hr_Human	0.0486229	12.2589	0.00187854	0.965445	1	207	1
ATRA_54hr_Human	-0.528346	12.7851	0.320655	0.571444	0.863888	208	0.846743
ATRA_54hr_Human	-0.0929736	12.4812	0.00928675	0.923264	0.988661	209	0.98761
ATRA_54hr_Human	0.442229	12.5479	0.238582	0.625426	0.890416	210	0.873721
ATRA_54hr_Human	-4.8552	12.6191	8.23367	0.00426903	0.276474	211	0.260366
ATRA_54hr_Human	0.17937	12.3968	0.0305942	0.861213	0.98222	212	0.980981
ATRA_54hr_Human	-1.63859	12.0735	0.809261	0.368775	0.700128	213	0.665332
ATRA_54hr_Human	-0.872179	12.2401	0.392918	0.531051	0.827152	214	0.807237
ATRA_54hr_Human	0.177897	12.2252	0.0294693	0.863764	0.98222	215	0.980981
ATRA_54hr_Human	-0.0728077	12.9079	0.00531949	0.941884	0.992944	216	0.995347
ATRA_54hr_Human	0.542005	12.1481	0.126943	0.721784	0.915295	217	0.903205
ATRA_54hr_Human	-0.220043	12.3713	0.052792	0.818359	0.962555	218	0.959167
ATRA_54hr_Human	0.0809624	12.8747	0.00760841	0.930522	0.992944	219	0.994518
ATRA_54hr_Human	-1.38521	12.2969	1.33338	0.248769	0.617715	220	0.580473
ATRA_54hr_Human	-4.62489	12.1813	6.42798	0.0115561	0.276474	221	0.260366
ATRA_54hr_Human	-1.01699	12.1935	0.474147	0.491385	0.796757	222	0.779639
ATRA_54hr_Human	-4.63949	12.284	7.05394	0.00814876	0.276474	223	0.260366
ATRA_54hr_Human	-3.99902	12.0858	5.02438	0.0254232	0.32757	224	0.30838
ATRA_54hr_Human	-2.35829	12.3814	2.92515	0.0877693	0.458215	225	0.436644
ATRA_54hr_Human	-2.52877	12.7595	4.76706	0.0294174	0.32757	226	0.311608
ATRA_54hr_Human	-1.47186	12.2804	1.13084	0.288062	0.652263	227	0.625345
ATRA_54hr_Human	-1.17663	12.4643	1.19462	0.274887	0.64072	228	0.613603
ATRA_54hr_Human	-1.62233	12.4213	2.38699	0.122917	0.493589	229	0.474913
ATRA_54hr_Human	0.302849	12.3177	0.0804965	0.827241	0.965022	230	0.959903
ATRA_54hr_Human	-0.792926	12.4364	0.398117	0.528324	0.827152	231	0.806848
ATRA_54hr_Human	-0.0382627	12.5477	0.00208543	0.963592	1	232	1
ATRA_54hr_Human	0.906173	12.6778	1.22376	0.269099	0.640356	233	0.608568
ATRA_54hr_Human	-1.2736	12.296	0.80109	0.371186	0.700128	234	0.665332
ATRA_54hr_Human	0.161769	12.3631	0.0230074	0.879494	0.98222	235	0.980981
ATRA_54hr_Human	0.150545	12.2154	0.0115791	0.914354	0.987349	236	0.986724
ATRA_54hr_Human	0.923678	12.6958	1.08695	0.29761	0.659359	237	0.628126
ATRA_54hr_Human	-0.423307	12.1908	0.223723	0.63641	0.896205	238	0.878276
ATRA_54hr_Human	-0.191708	12.2892	0.020062	0.887415	0.98222	239	0.980981
ATRA_54hr_Human	-2.32418	12.302	3.16835	0.0756327	0.455308	240	0.436644
ATRA_54hr_Human	0.107716	12.2408	0.0140225	0.905782	0.98222	241	0.982104
ATRA_54hr_Human	-1.3834	12.4188	1.73405	0.188419	0.554952	242	0.521597
ATRA_54hr_Human	0.505071	12.3972	0.363599	0.546751	0.843934	243	0.823833
ATRA_54hr_Human	-0.979173	12.6575	0.978523	0.322989	0.681542	244	0.650932
ATRA_54hr_Human	0.0831476	12.0599	0.00703347	0.933194	0.992944	245	0.994518
ATRA_54hr_Human	-2.34166	11.9116	1.55991	0.212237	0.580264	246	0.547673
ATRA_54hr_Human	0.599211	12.7133	0.117998	0.731361	0.915295	247	0.903205
ATRA_54hr_Human	0.788353	12.0789	0.70443	0.401663	0.726886	248	0.693652
ATRA_54hr_Human	-0.52054	12.2812	0.127248	0.721437	0.915295	249	0.903205
ATRA_54hr_Human	-0.137911	12.1611	0.0142069	0.905169	0.98222	250	0.982104
ATRA_54hr_Human	-2.37939	12.359	1.27019	0.260287	0.631073	251	0.594489
ATRA_54hr_Human	-3.55575	12.2244	3.57363	0.0593075	0.448295	252	0.429982
ATRA_54hr_Human	-1.93679	12.5453	2.80925	0.0942866	0.458215	253	0.436644
ATRA_54hr_Human	-1.8256	12.2765	1.89355	0.169404	0.542372	254	0.50828
ATRA_54hr_Human	-0.12236	12.1791	0.017964	0.893429	0.98222	255	0.982104
ATRA_54hr_Human	0.303807	12.3334	0.0865723	0.768697	0.927714	256	0.916577
ATRA_54hr_Human	0.780331	12.1512	0.634704	0.425996	0.747311	257	0.718796
ATRA_54hr_Human	0.671076	12.6629	0.164812	0.700639	0.915295	258	0.903205
ATRA_54hr_Human	-0.86471	12.458	0.83879	0.360146	0.700128	259	0.665332
ATRA_54hr_Human	2.21181	12.4515	2.02132	0.156548	0.527225	260	0.493013
ATRA_54hr_Human	-0.992249	12.626	0.497539	0.48088	0.784674	261	0.772868
ATRA_54hr_Human	-1.29319	12.5261	1.05742	0.304304	0.668657	262	0.636663
ATRA_54hr_Human	-1.70173	12.5065	2.65619	0.103738	0.467732	263	0.446838
ATRA_54hr_Human	1.40667	12.4068	2.07072	0.150709	0.525803	264	0.488493
ATRA_54hr_Human	0.409984	12.2802	0.121058	0.736066	0.915295	265	0.903205
ATRA_54hr_Human	-1.91419	12.5537	2.72294	0.0995139	0.458215	266	0.436644
ATRA_54hr_Human	0.746554	12.6107	0.56357	0.453171	0.760974	267	0.744804
ATRA_54hr_Human	-4.57063	12.1291	6.63118	0.0102865	0.276474	268	0.260366
ATRA_54hr_Human	-1.92649	12.3284	2.75292	0.0976522	0.458215	269	0.436644
ATRA_54hr_Human	-0.657432	12.3701	0.166789	0.683152	0.909689	270	0.893571
ATRA_54hr_Human	2.2124	12.3155	1.94172	0.164181	0.540954	271	0.504595
ATRA_54hr_Human	-1.71054	12.5615	1.44107	0.230477	0.609725	272	0.576876
ATRA_54hr_Human	-2.76068	12.3119	4.83381	0.0283266	0.32757	273	0.30838
ATRA_54hr_Human	-0.458462	12.5049	0.167742	0.682295	0.909689	274	0.893571
ATRA_54hr_Human	0	12.262	0	1	1	275	1
ATRA_54hr_Human	-1.42147	12.222	1.02769	0.311144	0.674854	276	0.643021
ATRA_54hr_Human	-4.07962	12.5488	4.81469	0.0286283	0.32757	277	0.30838
ATRA_54hr_Human	0.146134	12.2921	0.026138	0.87163	0.98222	278	0.980981
ATRA_54hr_Human	-2.02401	12.4872	2.48803	0.115274	0.493545	279	0.469886
ATRA_54hr_Human	-1.46352	12.0982	1.70259	0.192532	0.554952	280	0.521597
ATRA_54hr_Human	-0.331656	12.4237	0.0942778	0.758934	0.922204	281	0.911707
ATRA_54hr_Human	1.22838	12.3545	1.45546	0.228172	0.609725	282	0.576876
ATRA_54hr_Human	-1.10961	12.2744	1.28326	0.25779	0.627981	283	0.592641
ATRA_54hr_Human	-0.746667	12.2762	0.448407	0.5034	0.808586	284	0.786373
ATRA_54hr_Human	-0.668592	12.504	0.276369	0.599341	0.879344	285	0.859238
ATRA_54hr_Human	0.5388	12.4093	0.303927	0.581676	0.870799	286	0.846901
ATRA_54hr_Human	-1.42019	12.4931	1.66313	0.197723	0.561488	287	0.529283
ATRA_54hr_Human	-0.447625	12.3327	0.144092	0.704421	0.915295	288	0.903205
ATRA_54hr_Human	-1.50042	12.0796	1.08748	0.297544	0.659359	289	0.628126
ATRA_54hr_Human	-1.36506	12.3401	1.75187	0.186182	0.554952	290	0.521597
ATRA_54hr_Human	0.824643	12.642	0.664111	0.415497	0.73898	291	0.710754
ATRA_54hr_Human	-0.565319	12.5195	0.371556	0.542405	0.839747	292	0.819281
ATRA_54hr_Human	-1.94426	12.3841	1.91628	0.166816	0.542372	293	0.507203
ATRA_54hr_Human	-1.59604	12.1205	0.783487	0.376624	0.700128	294	0.665332
ATRA_54hr_Human	-0.867268	12.6294	0.595694	0.440595	0.760431	295	0.739501
ATRA_54hr_Human	-1.56925	12.4658	2.20893	0.137789	0.517544	296	0.488493
ATRA_54hr_Human	-1.69795	12.3947	2.47853	0.115966	0.493545	297	0.469886
ATRA_54hr_Human	-0.230537	11.754	0.0198556	0.888006	0.98222	298	0.980981
ATRA_54hr_Human	0.636046	12.4742	0.543897	0.46114	0.767074	299	0.751421
ATRA_54hr_Human	-1.23342	12.2713	0.759791	0.383789	0.707052	300	0.672394
ATRA_54hr_Human	-1.1407	12.4692	1.23394	0.267111	0.638581	301	0.605013
ATRA_54hr_Human	-1.17573	12.7823	1.38592	0.239588	0.613368	302	0.57898
ATRA_54hr_Human	-1.17595	12.3755	0.75493	0.38533	0.707355	303	0.673659
ATRA_54hr_Human	-0.601403	11.7894	0.189502	0.66352	0.901007	304	0.882154
ATRA_54hr_Human	-0.398363	12.0873	0.0992737	0.752828	0.921676	305	0.909382
ATRA_54hr_Human	-1.47394	12.4765	1.3789	0.240784	0.613368	306	0.57898
ATRA_54hr_Human	-1.91309	12.4264	2.4072	0.121416	0.493545	307	0.473438
ATRA_54hr_Human	-4.21926	12.4187	5.27086	0.0220663	0.32757	308	0.30838
ATRA_54hr_Human	0.725873	12.7885	0.250732	0.616773	0.885534	309	0.870335
ATRA_54hr_Human	-0.367927	12.408	0.0989823	0.75318	0.921676	310	0.909382
ATRA_54hr_Human	0.180399	12.5221	0.0357901	0.850022	0.979621	311	0.975815
ATRA_54hr_Human	-0.0812744	12.1998	0.00528821	0.942056	0.992944	312	0.995347
ATRA_54hr_Human	-1.82779	12.8027	2.29193	0.130604	0.508564	313	0.485429
ATRA_54hr_Human	-2.55441	12.1971	3.13896	0.0771227	0.455308	314	0.436644
ATRA_54hr_Human	-0.168548	12.5961	0.0175984	0.894513	0.98222	315	0.982104
ATRA_54hr_Human	0.364401	12.6535	0.19704	0.657288	0.898856	316	0.882154
ATRA_54hr_Human	-0.440597	12.1662	0.135718	0.712744	0.915295	317	0.903205
ATRA_54hr_Human	-2.04302	12.6211	2.51683	0.113199	0.493545	318	0.469886
ATRA_54hr_Human	-1.63852	11.8947	0.933011	0.339283	0.696854	319	0.664697
ATRA_54hr_Human	-1.63692	12.7871	0.780841	0.377306	0.700128	320	0.665491
ATRA_54hr_Human	-0.14604	12.4236	0.0253858	0.873468	0.98222	321	0.980981
ATRA_54hr_Human	-0.0349269	12.4641	0.00156071	0.968501	1	322	1
ATRA_54hr_Human	-1.41565	12.4639	1.1344	0.287314	0.652263	323	0.625345
ATRA_54hr_Human	0.12621	12.4483	0.0145802	0.903935	0.98222	324	0.982104
ATRA_54hr_Human	-1.24575	12.1497	1.44057	0.230574	0.609725	325	0.576876
ATRA_54hr_Human	0.696429	12.5803	0.682384	0.409115	0.731447	326	0.702098
ATRA_54hr_Human	-1.5889	12.534	2.30727	0.129338	0.507479	327	0.484464
ATRA_54hr_Human	-0.359064	12.0219	0.0864283	0.768884	0.927714	328	0.916577
ATRA_54hr_Human	-1.16028	12.2221	0.878524	0.349027	0.699614	329	0.665332
ATRA_54hr_Human	-0.952289	12.3509	0.501371	0.479273	0.784543	330	0.772099
ATRA_54hr_Human	0.975471	12.4904	1.253	0.263501	0.632896	331	0.59887
ATRA_54hr_Human	1.73949	12.523	3.147	0.0766624	0.455308	332	0.436644
ATRA_54hr_Human	1.33628	12.2648	1.43375	0.231698	0.609725	333	0.576876
ATRA_54hr_Human	0.577144	12.1997	0.145725	0.702847	0.915295	334	0.903205
ATRA_54hr_Human	0.623079	12.0878	0.19546	0.658591	0.898856	335	0.882154
ATRA_54hr_Human	-2.24863	12.7202	2.90312	0.0889981	0.458215	336	0.436644
ATRA_54hr_Human	-1.83669	12.6069	2.74461	0.0981553	0.458215	337	0.436644
ATRA_54hr_Human	-0.314852	12.5165	0.109193	0.741192	0.917493	338	0.906406
ATRA_54hr_Human	-0.162569	12.5681	0.0211779	0.884352	0.98222	339	0.980981
ATRA_54hr_Human	-0.364093	12.6857	0.125293	0.723499	0.915295	340	0.903205
ATRA_54hr_Human	0.692166	12.1719	0.345788	0.556781	0.85068	341	0.83152
ATRA_54hr_Human	-3.65784	12.3516	4.22449	0.0403485	0.391305	342	0.374727
ATRA_54hr_Human	-3.5138	12.378	3.15257	0.0763896	0.455308	343	0.436644
ATRA_54hr_Human	0.773244	12.7937	0.802973	0.370583	0.700128	344	0.665332
ATRA_54hr_Human	-2.49918	12.3814	3.71789	0.0543666	0.426826	345	0.411011
ATRA_54hr_Human	-0.63203	12.6029	0.252619	0.615458	0.885534	346	0.870335
ATRA_54hr_Human	-1.08175	12.5523	1.13813	0.28652	0.652263	347	0.625345
ATRA_54hr_Human	0.809127	12.4761	0.680313	0.409838	0.731447	348	0.702098
ATRA_54hr_Human	-1.20838	12.3172	1.19156	0.275485	0.64072	349	0.613603
ATRA_54hr_Human	-1.54191	11.9637	1.84947	0.174447	0.543712	350	0.510745
ATRA_54hr_Human	-0.374986	12.4908	0.102014	0.749544	0.921676	351	0.909382
ATRA_54hr_Human	-1.88659	12.54	1.8483	0.174538	0.543712	352	0.510745
ATRA_54hr_Human	0.0475629	12.3205	0.00163043	0.967806	1	353	1
ATRA_54hr_Human	-1.24499	12.1571	1.18044	0.277772	0.64313	354	0.615424
ATRA_54hr_Human	0.162167	12.6645	0.0301421	0.862231	0.98222	355	0.980981
ATRA_54hr_Human	-1.53597	12.5414	2.00897	0.156937	0.527225	356	0.493013
ATRA_54hr_Human	0.321893	12.3964	0.132672	0.715812	0.915295	357	0.903205
ATRA_54hr_Human	-0.497051	12.7395	0.294645	0.587471	0.870799	358	0.848267
ATRA_54hr_Human	-1.59246	12.505	0.80839	0.369038	0.700128	359	0.665332
ATRA_54hr_Human	0	12.2444	0	1	1	360	1
ATRA_54hr_Human	-0.749574	12.0733	0.417759	0.518347	0.819845	361	0.798864
ATRA_54hr_Human	-1.54489	12.7697	2.16127	0.142093	0.521683	362	0.488493
ATRA_54hr_Human	-3.90273	12.0604	5.24744	0.02238	0.32757	363	0.30838
ATRA_54hr_Human	-4.45202	12.5107	6.41973	0.0115621	0.276474	364	0.260366
ATRA_54hr_Human	-0.726178	12.0561	0.243663	0.62178	0.887763	365	0.870335
ATRA_54hr_Human	0.0234231	12.3593	7.16892705301499e-05	0.993248	1	366	1
ATRA_54hr_Human	-1.73704	12.403	2.19877	0.138696	0.517544	367	0.488493
ATRA_54hr_Human	-3.88484	12.4076	5.07171	0.024719	0.32757	368	0.30838
ATRA_54hr_Human	0.0640522	12.7351	0.00326417	0.954462	0.999172	369	1
ATRA_54hr_Human	-2.24609	12.3079	2.91607	0.088274	0.458215	370	0.436644
ATRA_54hr_Human	0.575417	12.8337	0.422318	0.516048	0.819845	371	0.798864
ATRA_54hr_Human	-2.08262	12.3152	3.26949	0.0711188	0.455308	372	0.436644
ATRA_54hr_Human	-0.791067	12.5733	0.579882	0.446677	0.760431	373	0.742169
ATRA_54hr_Human	-2.31437	12.6313	3.26176	0.0714587	0.455308	374	0.436644
ATRA_54hr_Human	-3.41794	11.9309	3.77725	0.0525183	0.425291	375	0.406316
ATRA_54hr_Human	-0.0950768	12.0802	0.00991523	0.920719	0.987994	376	0.986724
ATRA_54hr_Human	-3.15825	12.2155	3.17463	0.0753597	0.455308	377	0.436644
ATRA_54hr_Human	-0.736167	12.4813	0.517629	0.472171	0.780132	378	0.76694
ATRA_54hr_Human	0.631345	12.3914	0.256839	0.612515	0.885534	379	0.870335
ATRA_54hr_Human	-0.349481	12.6607	0.115593	0.734008	0.915295	380	0.903205
ATRA_54hr_Human	0.265947	12.7205	0.0728119	0.787383	0.939013	381	0.930602
ATRA_54hr_Human	-4.16322	12.1957	5.96675	0.0149095	0.28525	382	0.274989
ATRA_54hr_Human	-2.2209	12.3807	2.6926	0.101409	0.461275	383	0.439161
ATRA_54hr_Human	-5.40817	12.2031	10.8297	0.00106384	0.276474	384	0.260366
ATRA_54hr_Human	-0.523186	12.2812	0.274592	0.600486	0.879344	385	0.859238
ATRA_54hr_Human	-0.915954	12.2111	0.88293	0.347824	0.699614	386	0.665332
ATRA_54hr_Human	-0.238794	12.5259	0.0756115	0.783434	0.93866	387	0.929125
ATRA_54hr_Human	-3.11707	12.4671	6.06977	0.0140593	0.28525	388	0.274989
ATRA_54hr_Human	-2.86203	12.1543	2.12158	0.145822	0.525803	389	0.488493
ATRA_54hr_Human	0.192038	12.2293	0.0231882	0.879029	0.98222	390	0.980981
ATRA_54hr_Human	-0.4801	12.4547	0.18432	0.667867	0.901007	391	0.882821
ATRA_54hr_Human	-1.59576	11.9895	0.89107	0.345689	0.699614	392	0.665332
ATRA_54hr_Human	0.134771	12.7021	0.0172741	0.895487	0.98222	393	0.982104
ATRA_54hr_Human	0.265266	12.496	0.0497348	0.823616	0.965022	394	0.959903
ATRA_54hr_Human	0.850138	12.4324	0.976368	0.323533	0.681542	395	0.650932
ATRA_54hr_Human	0.570928	12.8653	0.288829	0.591206	0.870799	396	0.85002
ATRA_54hr_Human	-0.176783	12.5589	0.0240994	0.876692	0.98222	397	0.980981
ATRA_54hr_Human	-2.15947	12.658	3.36201	0.0672559	0.455308	398	0.436644
ATRA_54hr_Human	-2.32978	12.7681	2.87401	0.0905824	0.458215	399	0.436644
ATRA_54hr_Human	-0.75705	12.2873	0.414468	0.51998	0.819845	400	0.798864
ATRA_54hr_Human	-3.69494	12.4681	3.98105	0.0465324	0.405384	401	0.388043
ATRA_54hr_Human	-1.42707	11.9438	1.34208	0.247263	0.616957	402	0.57898
ATRA_54hr_Human	0.363969	12.3369	0.0975472	0.754914	0.921676	403	0.909382
ATRA_54hr_Human	-0.285999	12.4801	0.0617313	0.803873	0.949864	404	0.945623
ATRA_54hr_Human	-3.22943	12.2805	2.87864	0.0903391	0.458215	405	0.436644
ATRA_54hr_Human	0	12.5345	0	1	1	406	1
ATRA_54hr_Human	0.16679	12.3753	0.0273454	0.86872	0.98222	407	0.980981
ATRA_54hr_Human	-0.699892	12.6267	0.513985	0.473716	0.780132	408	0.768238
ATRA_54hr_Human	-1.6147	12.328	1.72474	0.189631	0.554952	409	0.521597
ATRA_54hr_Human	-0.52216	12.2266	0.184649	0.667578	0.901007	410	0.882821
ATRA_54hr_Human	0.066148	12.8746	0.00546629	0.941089	0.992944	411	0.995347
ATRA_54hr_Human	-0.95572	12.4289	0.586071	0.444278	0.760431	412	0.740863
ATRA_54hr_Human	0.435526	12.3597	0.168445	0.681681	0.909689	413	0.893571
ATRA_54hr_Human	1.38157	11.9916	0.838287	0.360396	0.700128	414	0.665332
ATRA_54hr_Human	-1.65232	12.3301	2.50955	0.113755	0.493545	415	0.469886
ATRA_54hr_Human	-0.740798	12.5683	0.576146	0.44815	0.760431	416	0.742169
ATRA_54hr_Human	-1.41414	12.265	1.29097	0.256362	0.627477	417	0.592158
ATRA_54hr_Human	-2.33922	12.4612	1.57027	0.210747	0.579274	418	0.547673
ATRA_54hr_Human	1.10935	12.0588	0.817766	0.366241	0.700128	419	0.665332
ATRA_54hr_Human	-1.78025	12.3259	2.39974	0.121946	0.493545	420	0.473438
ATRA_54hr_Human	-1.74054	12.3605	1.7139	0.191026	0.554952	421	0.521597
ATRA_54hr_Human	-4.14833	12.5549	5.74893	0.0168343	0.309029	422	0.299289
ATRA_54hr_Human	-2.86197	12.101	2.44194	0.118724	0.493545	423	0.469886
ATRA_54hr_Human	0.764945	12.5509	0.571584	0.449943	0.760431	424	0.742169
ATRA_54hr_Human	-2.99246	12.6498	5.41373	0.0203387	0.32757	425	0.30838
ATRA_54hr_Human	-0.0902017	12.2105	0.00575831	0.93954	0.992944	426	0.995347
ATRA_54hr_Human	-4.57085	12.2003	7.61878	0.00597418	0.276474	427	0.260366
ATRA_54hr_Human	-0.264917	12.7305	0.0666696	0.796344	0.943136	428	0.93835
ATRA_54hr_Human	-1.43092	12.3402	1.52135	0.217928	0.589552	429	0.556524
ATRA_54hr_Human	-1.47135	12.5059	1.9309	0.165246	0.540996	430	0.504953
ATRA_54hr_Human	-3.64139	12.2767	4.13918	0.0424017	0.396263	431	0.377659
ATRA_54hr_Human	0.0302599	12.3102	0.000912016	0.975921	1	432	1
ATRA_54hr_Human	-4.27738	12.398	6.50792	0.0110195	0.276474	433	0.260366
ATRA_54hr_Human	-3.54094	12.5781	7.79001	0.00543286	0.276474	434	0.260366
ATRA_54hr_Human	0	12.7211	0	1	1	435	1
ATRA_54hr_Human	-3.18864	12.1847	3.12216	0.0778166	0.455308	436	0.436644
ATRA_54hr_Human	-2.30506	12.163	1.64958	0.199568	0.563615	437	0.530074
ATRA_54hr_Human	0.278414	12.9434	0.066787	0.796178	0.943136	438	0.93835
ATRA_54hr_Human	-2.28505	12.6712	4.42984	0.0357539	0.366535	439	0.350437
ATRA_54hr_Human	-0.436203	12.213	0.127254	0.721434	0.915295	440	0.903205
ATRA_54hr_Human	-0.296267	12.5417	0.0946108	0.75851	0.922204	441	0.911707
ATRA_54hr_Human	0.459128	12.2783	0.290436	0.590156	0.870799	442	0.85002
ATRA_54hr_Human	1.00984	12.5246	1.29519	0.255564	0.627477	443	0.592158
ATRA_54hr_Human	-3.48646	12.1589	3.40621	0.0654999	0.455308	444	0.436644
ATRA_54hr_Human	0.596897	12.3128	0.128563	0.720086	0.915295	445	0.903205
ATRA_54hr_Human	-0.19832	12.2163	0.0360585	0.84947	0.979621	446	0.975815
ATRA_54hr_Human	-1.59566	11.9478	0.927739	0.339283	0.696854	447	0.664697
ATRA_54hr_Human	-1.8424	12.3619	1.81102	0.178993	0.550881	448	0.51574
ATRA_54hr_Human	-3.47426	12.1915	3.83428	0.0507216	0.420498	449	0.400917
ATRA_54hr_Human	-1.94561	12.5093	2.88127	0.0901867	0.458215	450	0.436644
ATRA_54hr_Human	-3.51648	12.373	3.65053	0.0566001	0.434215	451	0.418993
ATRA_54hr_Human	-1.72234	12.8745	2.04093	0.153727	0.525803	452	0.488493
ATRA_54hr_Human	-0.155991	12.7332	0.0200322	0.887505	0.98222	453	0.980981
ATRA_54hr_Human	-2.79404	12.3099	2.24389	0.134774	0.516969	454	0.488493
ATRA_54hr_Human	-3.65923	12.0518	4.07467	0.0440517	0.399614	455	0.382885
ATRA_54hr_Human	1.27796	12.622	2.40383	0.1216	0.493545	456	0.473438
ATRA_54hr_Human	-0.0281991	12.4892	0.000505279	0.982075	1	457	1
ATRA_54hr_Human	-0.0635048	12.5231	0.00516785	0.942717	0.992944	458	0.995347
ATRA_54hr_Human	-2.46413	12.0038	1.69066	0.194093	0.554952	459	0.521597
ATRA_54hr_Human	-0.198398	12.1904	0.046226	0.829844	0.965022	460	0.959903
ATRA_54hr_Human	-2.82782	12.2962	2.51679	0.113272	0.493545	461	0.469886
ATRA_54hr_Human	-0.764198	12.5709	0.43017	0.512203	0.819464	462	0.798864
ATRA_54hr_Human	-1.26089	12.3123	1.4286	0.232502	0.609725	463	0.576876
ATRA_54hr_Human	-1.98559	12.0765	2.91837	0.0881396	0.458215	464	0.436644
ATRA_54hr_Human	-2.86976	11.9068	2.46083	0.117584	0.493545	465	0.469886
ATRA_54hr_Human	0.948184	12.7106	0.9415	0.332354	0.696854	466	0.664697
ATRA_54hr_Human	0.80831	12.8504	0.921294	0.337541	0.696854	467	0.664697
ATRA_54hr_Human	0	12.3122	0	1	1	468	1
ATRA_54hr_Human	-0.994973	12.0037	0.909175	0.340776	0.696854	469	0.664697
ATRA_54hr_Human	2.8067	11.7518	5.20852	0.0229286	0.32757	470	0.30838
ATRA_54hr_Human	0.300673	12.0239	0.0741777	0.785452	0.938889	471	0.929125
ATRA_54hr_Human	0.578596	11.932	0.297115	0.585935	0.870799	472	0.846901
ATRA_54hr_Human	0	12.6373	0	1	1	473	1
ATRA_54hr_Human	-0.222522	12.2294	0.0281371	0.866851	0.98222	474	0.980981
ATRA_54hr_Human	0.460849	12.788	0.260152	0.610215	0.885534	475	0.870335
ATRA_54hr_Human	0.407813	12.3596	0.187396	0.665267	0.901007	476	0.882773
ATRA_54hr_Human	-0.890141	12.3521	0.577291	0.447737	0.760431	477	0.742169
ATRA_54hr_Human	-2.50856	12.6357	4.9212	0.0269232	0.32757	478	0.30838
ATRA_54hr_Human	0.821264	12.5769	0.832774	0.361864	0.700128	479	0.665332
ATRA_54hr_Human	-2.93902	11.9055	2.11592	0.146465	0.525803	480	0.488493
ATRA_54hr_Human	0.130811	12.0601	0.010495	0.918445	0.987994	481	0.986724
ATRA_54hr_Human	-3.41333	12.4363	6.67639	0.0100505	0.276474	482	0.260366
ATRA_54hr_Human	-0.673914	12.3628	0.358027	0.549855	0.844133	483	0.824479
ATRA_54hr_Human	0	11.8676	0	1	1	484	1
ATRA_54hr_Human	-3.74943	11.7867	4.81289	0.0287246	0.32757	485	0.30838
ATRA_54hr_Human	-0.234282	12.5758	0.0690186	0.792872	0.943136	486	0.935616
ATRA_54hr_Human	-0.911929	12.3479	0.658619	0.417391	0.739789	487	0.711356
ATRA_54hr_Human	-1.16501	12.6106	1.40123	0.237023	0.613368	488	0.57898
ATRA_54hr_Human	0.0655396	12.5182	0.0036235	0.952023	0.999172	489	1
ATRA_54hr_Human	0	12.3105	0	1	1	490	1
ATRA_54hr_Human	-3.44653	11.9426	3.51665	0.0613344	0.45037	491	0.429982
ATRA_54hr_Human	-0.362331	12.5667	0.120485	0.728647	0.915295	492	0.903205
ATRA_54hr_Human	-1.11205	12.5059	1.25379	0.263313	0.632896	493	0.59887
ATRA_54hr_Human	0.640582	12.1195	0.231137	0.630887	0.890868	494	0.873997
ATRA_54hr_Human	-0.4776	12.4802	0.260418	0.610035	0.885534	495	0.870335
ATRA_54hr_Human	-4.12817	12.5302	5.42646	0.0202025	0.32757	496	0.30838
ATRA_54hr_Human	-1.53146	12.1431	1.36659	0.242918	0.613368	497	0.57898
ATRA_54hr_Human	-3.22856	12.2527	6.35652	0.0119809	0.276474	498	0.260366
ATRA_54hr_Human	1.492	12.4441	3.11878	0.0779516	0.455308	499	0.436644
ATRA_54hr_Human	-1.42171	12.3656	1.05117	0.305709	0.668657	500	0.636663
ATRA_54hr_Human	-3.89431	12.6014	9.48434	0.002174	0.276474	501	0.260366
ATRA_54hr_Human	-1.51544	12.5509	2.07896	0.149923	0.525803	502	0.488493
ATRA_54hr_Human	1.92573	11.8822	1.80328	0.180055	0.550881	503	0.51574
ATRA_54hr_Human	-0.804903	12.5779	0.641595	0.423479	0.74544	504	0.717463
ATRA_54hr_Human	-2.27454	12.3244	3.29477	0.0700538	0.455308	505	0.436644
ATRA_54hr_Human	-0.476593	12.3832	0.134248	0.714207	0.915295	506	0.903205
ATRA_54hr_Human	-0.892466	12.5641	0.798196	0.372021	0.700128	507	0.665332
ATRA_54hr_Human	-0.645232	12.3924	0.427793	0.513361	0.819464	508	0.798864
ATRA_54hr_Human	0.771381	12.4148	0.41695	0.51874	0.819845	509	0.798864
ATRA_54hr_Human	-4.23804	12.1805	6.3546	0.0120002	0.276474	510	0.260366
ATRA_54hr_Human	-1.58894	12.6648	0.822203	0.364979	0.700128	511	0.665332
ATRA_54hr_Human	-2.14648	12.541	3.35759	0.0674476	0.455308	512	0.436644
ATRA_54hr_Human	0.69133	11.8334	0.299984	0.584146	0.870799	513	0.846901
ATRA_54hr_Human	-1.32153	12.3085	1.36305	0.243526	0.613368	514	0.57898
BGJ398_54hr_Human	-1.05747	12.2767	0.610248	0.435058	0.738335	1	0.790593
BGJ398_54hr_Human	-1.47499	12.4644	2.3856	0.123023	0.451671	2	0.510081
BGJ398_54hr_Human	-0.447941	12.6781	0.226284	0.634481	0.881414	3	0.918101
BGJ398_54hr_Human	0.0684572	12.4282	0.00238569	0.961062	1	4	1
BGJ398_54hr_Human	-0.938012	11.7662	0.444834	0.505135	0.780423	5	0.827709
BGJ398_54hr_Human	-3.44593	12.2662	3.92076	0.0482582	0.313152	6	0.364909
BGJ398_54hr_Human	-1.12794	12.539	0.961143	0.327339	0.688545	7	0.759548
BGJ398_54hr_Human	-1.34249	12.6079	2.2662	0.132776	0.463524	8	0.526334
BGJ398_54hr_Human	1.2565	12.5335	1.70917	0.191635	0.518424	9	0.587634
BGJ398_54hr_Human	-0.302919	12.233	0.0960568	0.756734	0.937257	10	0.960969
BGJ398_54hr_Human	-0.964956	12.3722	0.764035	0.382448	0.705137	11	0.766556
BGJ398_54hr_Human	-3.44127	12.476	3.85921	0.0500048	0.313152	12	0.370633
BGJ398_54hr_Human	-2.06798	12.1994	2.52128	0.112934	0.439756	13	0.497013
BGJ398_54hr_Human	-4.39799	12.1415	6.68109	0.00999735	0.205546	14	0.252755
BGJ398_54hr_Human	0.464685	12.2021	0.170019	0.680261	0.900315	15	0.936041
BGJ398_54hr_Human	1.40284	12.5303	2.3604	0.125028	0.452398	16	0.510081
BGJ398_54hr_Human	-2.23804	12.3405	3.0514	0.0812219	0.364022	17	0.420986
BGJ398_54hr_Human	-1.52222	12.712	1.98455	0.159471	0.480226	18	0.541815
BGJ398_54hr_Human	-0.187441	12.4702	0.0352297	0.851186	0.987607	19	1
BGJ398_54hr_Human	-0.695569	12.5819	0.234606	0.628337	0.877882	20	0.912362
BGJ398_54hr_Human	0.368924	12.1144	0.132644	0.715849	0.915145	21	0.937753
BGJ398_54hr_Human	0.341351	12.4573	0.120123	0.729037	0.916085	22	0.937753
BGJ398_54hr_Human	-1.24066	12.3797	1.15789	0.282411	0.633883	23	0.705544
BGJ398_54hr_Human	-0.817403	12.8245	0.716053	0.397794	0.714916	24	0.780423
BGJ398_54hr_Human	-3.72432	12.1851	4.91157	0.0271088	0.284434	25	0.309728
BGJ398_54hr_Human	-0.860099	12.3958	0.539143	0.463096	0.755418	26	0.807743
BGJ398_54hr_Human	1.20033	12.254	0.952499	0.329524	0.688545	27	0.759548
BGJ398_54hr_Human	-0.0155202	12.2878	0.000236662	0.987732	1	28	1
BGJ398_54hr_Human	-1.47419	12.2355	1.55606	0.212762	0.541386	29	0.607564
BGJ398_54hr_Human	-0.352109	12.1174	0.115613	0.733972	0.916085	30	0.937753
BGJ398_54hr_Human	0.635345	12.5466	0.431378	0.511597	0.783778	31	0.832994
BGJ398_54hr_Human	1.99589	12.0484	2.69495	0.10125	0.413036	32	0.470191
BGJ398_54hr_Human	0.0250048	12.2944	0.00056082	0.981115	1	33	1
BGJ398_54hr_Human	-3.11845	12.5019	6.3477	0.0120248	0.22074	34	0.28071
BGJ398_54hr_Human	0.1301	12.2004	0.01295	0.909439	1	35	1
BGJ398_54hr_Human	0.907774	12.0651	0.602554	0.437967	0.738335	36	0.790593
BGJ398_54hr_Human	0.155475	12.4576	0.0216536	0.883069	1	37	1
BGJ398_54hr_Human	-2.22466	12.6212	4.05645	0.0444708	0.305456	38	0.353601
BGJ398_54hr_Human	0	12.0771	0	1	1	39	1
BGJ398_54hr_Human	0.0236086	12.1016	0.000615405	0.980218	1	40	1
BGJ398_54hr_Human	-1.69735	12.55	2.2191	0.136882	0.465942	41	0.532402
BGJ398_54hr_Human	-2.16557	12.4386	2.22043	0.136793	0.465942	42	0.532402
BGJ398_54hr_Human	0.00635417	12.1665	0.000128126	0.990973	1	43	1
BGJ398_54hr_Human	-0.451096	12.8294	0.171931	0.678575	0.900315	44	0.936041
BGJ398_54hr_Human	0.622211	12.1963	0.355797	0.551113	0.820947	45	0.869181
BGJ398_54hr_Human	-0.93918	12.2737	0.427417	0.513529	0.783778	46	0.832994
BGJ398_54hr_Human	0.88942	12.4772	0.754297	0.385493	0.705137	47	0.76699
BGJ398_54hr_Human	-1.73996	12.515	2.1482	0.143289	0.475166	48	0.533061
BGJ398_54hr_Human	0.332312	12.3857	0.138621	0.709796	0.910304	49	0.937753
BGJ398_54hr_Human	-0.236737	12.2037	0.0532149	0.817656	0.972647	50	1
BGJ398_54hr_Human	-0.436471	12.2109	0.151373	0.778423	0.954915	51	0.979345
BGJ398_54hr_Human	-0.0368209	12.2912	0.000917678	0.975845	1	52	1
BGJ398_54hr_Human	-3.8156	11.8198	5.17931	0.0232747	0.284434	53	0.309229
BGJ398_54hr_Human	1.18594	12.3518	1.12915	0.288444	0.63631	54	0.707333
BGJ398_54hr_Human	-3.63409	12.1278	4.20905	0.0407264	0.305456	55	0.351035
BGJ398_54hr_Human	2.04389	12.5328	3.2102	0.0737236	0.35073	56	0.405475
BGJ398_54hr_Human	-0.603953	12.2324	0.330236	0.565756	0.828486	57	0.87524
BGJ398_54hr_Human	-1.69052	12.3373	2.03782	0.154074	0.477073	58	0.537
BGJ398_54hr_Human	-1.30408	12.2192	1.16698	0.280517	0.632394	59	0.703937
BGJ398_54hr_Human	0.823794	12.2109	0.661365	0.416438	0.723139	60	0.781827
BGJ398_54hr_Human	0.165541	12.4	0.0268661	0.869864	0.998013	61	1
BGJ398_54hr_Human	0.631972	12.5033	0.488762	0.484777	0.764341	62	0.816272
BGJ398_54hr_Human	-1.06228	12.3004	0.855548	0.355384	0.694553	63	0.759548
BGJ398_54hr_Human	0.528877	12.4292	0.323856	0.569537	0.829818	64	0.878713
BGJ398_54hr_Human	-1.63854	12.2851	0.866752	0.352319	0.694553	65	0.759548
BGJ398_54hr_Human	-0.632109	11.8782	0.33672	0.603227	0.858889	66	0.898333
BGJ398_54hr_Human	-1.8348	12.6067	1.8842	0.170411	0.485584	67	0.546581
BGJ398_54hr_Human	1.07259	12.5278	1.13608	0.286962	0.636191	68	0.707229
BGJ398_54hr_Human	-1.10413	12.1892	0.800131	0.37146	0.701951	69	0.759548
BGJ398_54hr_Human	-0.144386	12.3986	0.0109629	0.916649	1	70	1
BGJ398_54hr_Human	-1.59557	12.2975	0.728522	0.39381	0.711899	71	0.775496
BGJ398_54hr_Human	-2.38115	12.5334	2.84336	0.0923524	0.391953	72	0.449075
BGJ398_54hr_Human	-1.94481	12.3037	2.33948	0.126742	0.452398	73	0.510081
BGJ398_54hr_Human	0.168784	12.0853	0.0158663	0.899813	1	74	1
BGJ398_54hr_Human	-1.66598	12.2977	2.17129	0.141177	0.474189	75	0.532402
BGJ398_54hr_Human	-0.211246	12.0827	0.0209818	0.884888	1	76	1
BGJ398_54hr_Human	-2.44202	12.5985	5.02145	0.0254143	0.284434	77	0.309229
BGJ398_54hr_Human	-0.112159	12.4974	0.0148206	0.903149	1	78	1
BGJ398_54hr_Human	-0.708935	12.2174	0.535971	0.46442	0.755418	79	0.807743
BGJ398_54hr_Human	-1.01224	12.4098	1.21464	0.270905	0.625462	80	0.7016
BGJ398_54hr_Human	-0.208824	12.3698	0.041414	0.838818	0.986619	81	1
BGJ398_54hr_Human	0	12.5101	0	1	1	82	1
BGJ398_54hr_Human	-1.83016	12.2903	3.18431	0.0749017	0.35073	83	0.405475
BGJ398_54hr_Human	-0.0232573	12.3445	0.000426392	0.983533	1	84	1
BGJ398_54hr_Human	-4.09928	12.4825	4.33005	0.037961	0.305456	85	0.351035
BGJ398_54hr_Human	-1.25781	12.2785	1.17048	0.279791	0.632394	86	0.703937
BGJ398_54hr_Human	-0.560169	12.303	0.183277	0.668734	0.900171	87	0.928947
BGJ398_54hr_Human	0	12.6076	0	1	1	88	1
BGJ398_54hr_Human	-1.26046	12.1573	0.885792	0.347054	0.694553	89	0.759548
BGJ398_54hr_Human	-2.38595	12.1918	3.61582	0.0577597	0.322701	90	0.382179
BGJ398_54hr_Human	-1.11163	12.4406	1.29126	0.25629	0.606231	91	0.67642
BGJ398_54hr_Human	1.41904	11.9724	2.16199	0.142072	0.474189	92	0.532402
BGJ398_54hr_Human	0.652295	12.2833	0.378564	0.538633	0.804817	93	0.852948
BGJ398_54hr_Human	-0.00362637	12.4579	4.2086095357178e-05	0.994826	1	94	1
BGJ398_54hr_Human	-4.95071	12.1429	8.57034	0.00356204	0.122059	95	0.162141
BGJ398_54hr_Human	1.00009	12.3192	0.68027	0.409855	0.720324	96	0.78062
BGJ398_54hr_Human	-2.48972	12.2766	5.1128	0.0241351	0.284434	97	0.309229
BGJ398_54hr_Human	-2.74255	12.7974	4.17475	0.0414909	0.305456	98	0.351035
BGJ398_54hr_Human	0.65489	12.1203	0.287118	0.592303	0.848033	99	0.895756
BGJ398_54hr_Human	-2.38247	12.6175	3.04687	0.0814446	0.364022	100	0.420986
BGJ398_54hr_Human	-1.80617	12.6945	3.25724	0.0716402	0.35073	101	0.405475
BGJ398_54hr_Human	1.38293	12.0673	1.34746	0.246236	0.591427	102	0.660979
BGJ398_54hr_Human	-3.18858	12.1548	3.20071	0.0742268	0.35073	103	0.405475
BGJ398_54hr_Human	1.42734	12.1368	1.17827	0.278205	0.632394	104	0.703937
BGJ398_54hr_Human	-2.11417	12.209	3.68151	0.0555273	0.316154	105	0.376858
BGJ398_54hr_Human	-0.417267	12.437	0.217085	0.641454	0.886311	106	0.921121
BGJ398_54hr_Human	-3.58144	12.3219	4.23546	0.0400937	0.305456	107	0.351035
BGJ398_54hr_Human	0.123577	12.5774	0.0116609	0.914049	1	108	1
BGJ398_54hr_Human	-0.361073	12.5486	0.108303	0.74222	0.923732	109	0.946606
BGJ398_54hr_Human	0.182723	11.8351	0.0384342	0.844655	0.987607	110	1
BGJ398_54hr_Human	-3.90921	12.3954	4.65911	0.0313158	0.294455	111	0.331367
BGJ398_54hr_Human	-1.12688	12.4543	1.42856	0.232506	0.575541	112	0.643653
BGJ398_54hr_Human	-1.14948	12.254	1.22641	0.268606	0.624722	113	0.698917
BGJ398_54hr_Human	-1.30744	12.1893	1.08668	0.297689	0.642909	114	0.715981
BGJ398_54hr_Human	-2.11746	12.6695	2.54601	0.11121	0.439709	115	0.497013
BGJ398_54hr_Human	-1.35014	12.365	1.49155	0.222485	0.55992	116	0.627279
BGJ398_54hr_Human	-4.98863	12.3654	8.76526	0.0032032	0.122059	117	0.162141
BGJ398_54hr_Human	0.137257	12.3239	0.012924	0.98403	1	118	1
BGJ398_54hr_Human	-0.708165	12.3649	0.564947	0.452608	0.753029	119	0.807743
BGJ398_54hr_Human	-0.114069	12.3518	0.00896426	0.98403	1	120	1
BGJ398_54hr_Human	-4.01512	12.3307	5.53126	0.0190407	0.27581	121	0.309229
BGJ398_54hr_Human	2.4762	12.1317	3.4843	0.0625059	0.336917	122	0.391797
BGJ398_54hr_Human	-2.82055	12.6539	2.34051	0.126652	0.452398	123	0.510081
BGJ398_54hr_Human	-3.0632	12.2598	6.05783	0.0141554	0.234705	124	0.288746
BGJ398_54hr_Human	-0.297403	12.3697	0.0961783	0.756582	0.937257	125	0.960969
BGJ398_54hr_Human	0.185522	12.1091	0.0396019	0.842336	0.987607	126	1
BGJ398_54hr_Human	-1.90987	12.8702	1.97485	0.160477	0.480226	127	0.541815
BGJ398_54hr_Human	-2.30555	12.5234	4.53976	0.0335424	0.294455	128	0.337317
BGJ398_54hr_Human	-2.26751	12.4047	4.15123	0.0420642	0.305456	129	0.351035
BGJ398_54hr_Human	1.1301	12.8084	1.11505	0.291493	0.6379	130	0.710947
BGJ398_54hr_Human	-0.219289	12.1817	0.036478	0.848602	0.987607	131	1
BGJ398_54hr_Human	-5.50476	12.6021	9.83944	0.00180445	0.122059	132	0.162141
BGJ398_54hr_Human	-2.01576	12.6532	2.10462	0.147418	0.475549	133	0.533061
BGJ398_54hr_Human	0.0161178	12.6793	0.000234581	0.987786	1	134	1
BGJ398_54hr_Human	-0.775091	12.4516	0.603963	0.4374	0.738335	135	0.790593
BGJ398_54hr_Human	-3.15803	12.0647	3.32809	0.0686922	0.348122	136	0.400881
BGJ398_54hr_Human	-0.258436	12.3797	0.0672115	0.795539	0.964404	137	0.989627
BGJ398_54hr_Human	-1.51564	12.2275	1.63426	0.201662	0.5343	138	0.604019
BGJ398_54hr_Human	-0.309458	12.3317	0.0842881	0.771677	0.95118	139	0.975608
BGJ398_54hr_Human	-4.13952	12.5217	4.73242	0.0300531	0.294455	140	0.331367
BGJ398_54hr_Human	-1.65958	12.3921	1.41062	0.235471	0.5791	141	0.64861
BGJ398_54hr_Human	-0.870407	12.5206	0.510055	0.475449	0.760996	142	0.814869
BGJ398_54hr_Human	2.13041	12.321	1.94568	0.163771	0.480226	143	0.541815
BGJ398_54hr_Human	0.663826	12.6399	0.467199	0.494563	0.775016	144	0.827709
BGJ398_54hr_Human	-0.697447	12.0932	0.234347	0.628523	0.877882	145	0.912362
BGJ398_54hr_Human	-1.79537	12.5263	2.31919	0.128416	0.455214	146	0.514861
BGJ398_54hr_Human	1.5474	12.5463	2.25827	0.133466	0.463524	147	0.526334
BGJ398_54hr_Human	-1.05335	12.2681	1.13522	0.287152	0.636191	148	0.707229
BGJ398_54hr_Human	-4.09736	12.0491	5.51945	0.0191745	0.27581	149	0.309229
BGJ398_54hr_Human	0.0684052	12.2329	0.00309933	0.955626	1	150	1
BGJ398_54hr_Human	0.273221	12.5109	0.0547783	0.815039	0.971996	151	1
BGJ398_54hr_Human	0.635287	12.4001	0.409008	0.522736	0.792586	152	0.84298
BGJ398_54hr_Human	-1.37862	12.5102	1.31407	0.252154	0.602825	153	0.674459
BGJ398_54hr_Human	-0.890339	12.2618	0.629907	0.427726	0.735288	154	0.790593
BGJ398_54hr_Human	0.382433	12.4377	0.161203	0.688207	0.900315	155	0.936371
BGJ398_54hr_Human	-1.43665	12.4537	1.94049	0.164168	0.480226	156	0.541815
BGJ398_54hr_Human	-3.60845	12.2299	3.99193	0.0463258	0.30924	157	0.359002
BGJ398_54hr_Human	0.791941	12.3544	0.618329	0.432	0.738335	158	0.790593
BGJ398_54hr_Human	1.02752	12.0805	0.607467	0.436116	0.738335	159	0.790593
BGJ398_54hr_Human	-2.48726	12.3565	3.06306	0.0807366	0.364022	160	0.420986
BGJ398_54hr_Human	0.123125	12.292	0.0122658	0.911858	1	161	1
BGJ398_54hr_Human	-2.86984	12.1778	2.73895	0.0985765	0.405347	162	0.463779
BGJ398_54hr_Human	-0.505322	12.3388	0.281521	0.595922	0.850844	163	0.898333
BGJ398_54hr_Human	-1.5996	12.2825	1.84796	0.174596	0.492913	164	0.552733
BGJ398_54hr_Human	-1.45059	12.1318	1.56632	0.211271	0.540264	165	0.606464
BGJ398_54hr_Human	-3.48902	12.1791	4.16954	0.0416782	0.305456	166	0.351035
BGJ398_54hr_Human	0	12.363	0	1	1	167	1
BGJ398_54hr_Human	0.826968	12.395	0.663174	0.41581	0.723139	168	0.781827
BGJ398_54hr_Human	0.559018	12.2823	0.331383	0.56509	0.828486	169	0.87524
BGJ398_54hr_Human	-0.693797	12.4807	0.631532	0.42714	0.735288	170	0.790593
BGJ398_54hr_Human	-4.89562	12.2604	8.0764	0.00465736	0.125994	171	0.162193
BGJ398_54hr_Human	1.50685	12.1047	1.69545	0.193522	0.519334	172	0.588316
BGJ398_54hr_Human	0	11.8176	0	1	1	173	1
BGJ398_54hr_Human	-0.3743	12.56	0.150533	0.69818	0.904232	174	0.937753
BGJ398_54hr_Human	0.931804	12.512	0.902253	0.3426	0.694553	175	0.759548
BGJ398_54hr_Human	1.14676	12.4926	1.23285	0.267363	0.624658	176	0.698917
BGJ398_54hr_Human	-2.26312	12.4476	4.26351	0.0394119	0.305456	177	0.351035
BGJ398_54hr_Human	-3.41863	12.2317	3.67103	0.0559727	0.316154	178	0.376858
BGJ398_54hr_Human	0	12.1543	0	1	1	179	1
BGJ398_54hr_Human	-3.81166	12.4275	4.67654	0.0310215	0.294455	180	0.331367
BGJ398_54hr_Human	-0.0151487	12.0648	0.000406012	0.983932	1	181	1
BGJ398_54hr_Human	-2.41556	12.5788	3.43797	0.0642371	0.336917	182	0.394178
BGJ398_54hr_Human	-0.912273	12.7567	0.547444	0.459704	0.755418	183	0.807743
BGJ398_54hr_Human	-3.08452	12.5855	3.18128	0.0750589	0.35073	184	0.405475
BGJ398_54hr_Human	-2.40093	12.4006	2.60772	0.106973	0.429565	185	0.490274
BGJ398_54hr_Human	0.898692	12.4922	0.927037	0.336052	0.692137	186	0.759548
BGJ398_54hr_Human	-0.211149	12.2932	0.020562	0.886033	1	187	1
BGJ398_54hr_Human	-2.60868	12.2769	3.76756	0.0527545	0.3153	188	0.37461
BGJ398_54hr_Human	0.0224516	12.6613	0.000458565	0.982924	1	189	1
BGJ398_54hr_Human	-0.707269	11.8503	0.396311	0.529282	0.797803	190	0.847753
BGJ398_54hr_Human	-1.60212	12.1366	2.50454	0.114115	0.441018	191	0.497197
BGJ398_54hr_Human	-3.21869	12.2633	2.91944	0.0880815	0.383677	192	0.445731
BGJ398_54hr_Human	0.650668	12.1927	0.335906	0.562455	0.828486	193	0.87524
BGJ398_54hr_Human	0.257309	12.5163	0.0797543	0.777738	0.954915	194	0.979345
BGJ398_54hr_Human	0.405657	12.1698	0.116424	0.786046	0.957411	195	0.981024
BGJ398_54hr_Human	-0.231882	12.3419	0.041939	0.837823	0.986619	196	1
BGJ398_54hr_Human	-2.90155	12.4669	5.44457	0.0199962	0.27581	197	0.309229
BGJ398_54hr_Human	-2.33049	12.0901	3.24053	0.0723967	0.35073	198	0.405475
BGJ398_54hr_Human	0.655875	12.3037	0.498382	0.480519	0.763602	199	0.816272
BGJ398_54hr_Human	-0.704847	12.2234	0.426761	0.513878	0.783778	200	0.832994
BGJ398_54hr_Human	0.586941	12.8796	0.291949	0.589208	0.847826	201	0.895756
BGJ398_54hr_Human	-1.1201	12.7363	1.39162	0.238627	0.579384	202	0.649757
BGJ398_54hr_Human	-0.0242871	12.0215	0.000431837	0.983428	1	203	1
BGJ398_54hr_Human	-4.043	12.0604	5.2059	0.0229326	0.284434	204	0.309229
BGJ398_54hr_Human	-0.218011	12.3465	0.0423157	0.837103	0.986619	205	1
BGJ398_54hr_Human	-1.03033	12.0619	0.489414	0.484489	0.764341	206	0.816272
BGJ398_54hr_Human	0.865724	12.2589	0.725496	0.39473	0.711899	207	0.775496
BGJ398_54hr_Human	-0.369498	12.7851	0.163553	0.686062	0.900315	208	0.936371
BGJ398_54hr_Human	-1.08565	12.4812	1.09476	0.295877	0.641691	209	0.715162
BGJ398_54hr_Human	0.0711159	12.5479	0.00554531	0.940666	1	210	1
BGJ398_54hr_Human	-4.8552	12.6191	8.5781	0.00354237	0.122059	211	0.162141
BGJ398_54hr_Human	-1.92073	12.3968	2.17983	0.140401	0.474189	212	0.532402
BGJ398_54hr_Human	2.68265	12.0735	4.29695	0.0386959	0.305456	213	0.351035
BGJ398_54hr_Human	-3.12777	12.2401	3.11398	0.078223	0.362222	214	0.418798
BGJ398_54hr_Human	-0.5536	12.2252	0.255089	0.613721	0.866986	215	0.898333
BGJ398_54hr_Human	-2.65604	12.9079	3.72277	0.0541723	0.316154	216	0.376858
BGJ398_54hr_Human	1.02215	12.1481	0.496625	0.481337	0.763602	217	0.816272
BGJ398_54hr_Human	-0.231309	12.3713	0.0596875	0.807081	0.969251	218	0.995896
BGJ398_54hr_Human	-1.76262	12.8747	2.46389	0.117043	0.446281	219	0.502476
BGJ398_54hr_Human	-0.284032	12.2969	0.0743964	0.785155	0.957411	220	0.981024
BGJ398_54hr_Human	-2.49393	12.1813	3.33242	0.0685603	0.348122	221	0.400881
BGJ398_54hr_Human	1.37135	12.1935	1.60257	0.206093	0.537725	222	0.604019
BGJ398_54hr_Human	-1.68536	12.284	2.07022	0.150794	0.475549	223	0.533061
BGJ398_54hr_Human	-3.99902	12.0858	5.23505	0.0225455	0.284434	224	0.309229
BGJ398_54hr_Human	-0.425663	12.3814	0.164591	0.685121	0.900315	225	0.936074
BGJ398_54hr_Human	-0.816175	12.7595	0.760525	0.383532	0.705137	226	0.76699
BGJ398_54hr_Human	0.470955	12.2804	0.194785	0.659137	0.900171	227	0.928947
BGJ398_54hr_Human	-2.57048	12.4643	4.05374	0.0445704	0.305456	228	0.353601
BGJ398_54hr_Human	-0.492766	12.4213	0.289886	0.590509	0.847826	229	0.895756
BGJ398_54hr_Human	-1.42357	12.3177	1.20166	0.273482	0.627543	230	0.703937
BGJ398_54hr_Human	-3.81126	12.4364	4.39744	0.0364458	0.305456	231	0.351035
BGJ398_54hr_Human	-3.62949	12.5477	8.6867	0.00333479	0.122059	232	0.162141
BGJ398_54hr_Human	-5.27273	12.6778	10.8805	0.00103355	0.122059	233	0.162141
BGJ398_54hr_Human	-3.48603	12.296	3.69999	0.0549641	0.316154	234	0.376858
BGJ398_54hr_Human	0.383977	12.3631	0.138243	0.710179	0.910304	235	0.937753
BGJ398_54hr_Human	0.0846489	12.2154	0.00387047	0.95042	1	236	1
BGJ398_54hr_Human	-1.39274	12.6958	1.6912	0.193993	0.519334	237	0.588316
BGJ398_54hr_Human	-0.878972	12.1908	0.899965	0.343219	0.694553	238	0.759548
BGJ398_54hr_Human	0.8782	12.2892	0.580763	0.446333	0.74728	239	0.800297
BGJ398_54hr_Human	-2.4061	12.302	3.46809	0.0630988	0.336917	240	0.391797
BGJ398_54hr_Human	-5.26576	12.2408	10.1149	0.00155631	0.122059	241	0.162141
BGJ398_54hr_Human	-4.9563	12.4188	9.26322	0.00244489	0.122059	242	0.162141
BGJ398_54hr_Human	-1.4349	12.3972	1.969	0.161091	0.480226	243	0.541815
BGJ398_54hr_Human	0.365705	12.6575	0.175721	0.675236	0.900315	244	0.933943
BGJ398_54hr_Human	0.569748	12.0599	0.379274	0.538252	0.804817	245	0.852948
BGJ398_54hr_Human	-0.211143	11.9116	0.019262	0.889671	1	246	1
BGJ398_54hr_Human	-1.58813	12.7133	0.757981	0.384379	0.705137	247	0.76699
BGJ398_54hr_Human	-1.11272	12.0789	0.927263	0.335998	0.692137	248	0.759548
BGJ398_54hr_Human	-2.86176	12.2812	2.34213	0.126482	0.452398	249	0.510081
BGJ398_54hr_Human	-0.960665	12.1611	0.543053	0.461508	0.755418	250	0.807743
BGJ398_54hr_Human	0.673772	12.359	0.180946	0.67075	0.900171	251	0.928947
BGJ398_54hr_Human	-3.55575	12.2244	3.72103	0.0543221	0.316154	252	0.376858
BGJ398_54hr_Human	-2.82597	12.5453	4.89615	0.0273238	0.284434	253	0.309728
BGJ398_54hr_Human	-1.88007	12.2765	2.04906	0.152911	0.47634	254	0.535312
BGJ398_54hr_Human	-4.76929	12.1791	8.26482	0.00420093	0.125994	255	0.162193
BGJ398_54hr_Human	-0.948436	12.3334	0.635959	0.425537	0.735288	256	0.790593
BGJ398_54hr_Human	-0.426971	12.1512	0.148707	0.699931	0.904232	257	0.937753
BGJ398_54hr_Human	-1.58898	12.6629	0.889396	0.346083	0.694553	258	0.759548
BGJ398_54hr_Human	-0.774442	12.458	0.683599	0.40871	0.720324	259	0.78062
BGJ398_54hr_Human	0	12.4515	0	1	1	260	1
BGJ398_54hr_Human	0.639325	12.626	0.320281	0.571668	0.829818	261	0.878878
BGJ398_54hr_Human	-2.1718	12.5261	2.41964	0.12046	0.451671	262	0.510081
BGJ398_54hr_Human	0.365055	12.5065	0.182328	0.669553	0.900171	263	0.928947
BGJ398_54hr_Human	-0.769652	12.4068	0.389779	0.53267	0.800563	264	0.850031
BGJ398_54hr_Human	0.355531	12.2802	0.0910116	0.786046	0.957411	265	0.981024
BGJ398_54hr_Human	-0.255089	12.5537	0.0698082	0.79172	0.962043	266	0.986762
BGJ398_54hr_Human	-1.07717	12.6107	0.870897	0.351148	0.694553	267	0.759548
BGJ398_54hr_Human	-1.12081	12.1291	1.02173	0.312563	0.669406	268	0.745765
BGJ398_54hr_Human	-4.94632	12.3284	8.6166	0.00347171	0.122059	269	0.162141
BGJ398_54hr_Human	0.578583	12.3701	0.188703	0.664181	0.900171	270	0.928947
BGJ398_54hr_Human	0	12.3155	0	1	1	271	1
BGJ398_54hr_Human	1.68399	12.5615	3.07624	0.0799943	0.364022	272	0.420986
BGJ398_54hr_Human	-1.09386	12.3119	1.21233	0.271358	0.625462	273	0.7016
BGJ398_54hr_Human	-0.168823	12.5049	0.0243599	0.919205	1	274	1
BGJ398_54hr_Human	0	12.262	0	1	1	275	1
BGJ398_54hr_Human	0.474259	12.222	0.19249	0.661023	0.900171	276	0.928947
BGJ398_54hr_Human	-1.87896	12.5488	1.79717	0.180599	0.496332	277	0.559592
BGJ398_54hr_Human	-1.52931	12.2921	2.01192	0.156698	0.480226	278	0.541815
BGJ398_54hr_Human	-0.357564	12.4872	0.124584	0.724246	0.915145	279	0.937753
BGJ398_54hr_Human	-4.48384	12.0982	7.52522	0.00629626	0.154449	280	0.202583
BGJ398_54hr_Human	-2.65328	12.4237	3.47883	0.0627386	0.336917	281	0.391797
BGJ398_54hr_Human	0.514506	12.3545	0.212215	0.645219	0.889122	282	0.923484
BGJ398_54hr_Human	-0.607321	12.2744	0.443737	0.505605	0.780423	283	0.827709
BGJ398_54hr_Human	-0.431932	12.2762	0.168333	0.681772	0.900315	284	0.936041
BGJ398_54hr_Human	-1.51013	12.504	1.15154	0.283781	0.63419	285	0.70645
BGJ398_54hr_Human	0.248644	12.4093	0.060796	0.805343	0.969251	286	0.995896
BGJ398_54hr_Human	-4.99266	12.4931	8.58958	0.00352121	0.122059	287	0.162141
BGJ398_54hr_Human	-2.21723	12.3327	2.28043	0.131702	0.463524	288	0.524594
BGJ398_54hr_Human	0.929643	12.0796	0.80069	0.371326	0.701951	289	0.759548
BGJ398_54hr_Human	-1.40166	12.3401	1.87903	0.170994	0.485584	290	0.546581
BGJ398_54hr_Human	-0.639887	12.642	0.317899	0.573124	0.829818	291	0.878878
BGJ398_54hr_Human	-2.87698	12.5195	5.51301	0.0192227	0.27581	292	0.309229
BGJ398_54hr_Human	-0.651944	12.3841	0.318309	0.57285	0.829818	293	0.878878
BGJ398_54hr_Human	-1.59604	12.1205	0.816126	0.366875	0.699812	294	0.759548
BGJ398_54hr_Human	-0.698692	12.6294	0.409293	0.522626	0.792586	295	0.84298
BGJ398_54hr_Human	-0.981649	12.4658	1.02857	0.310942	0.668721	296	0.745765
BGJ398_54hr_Human	-2.26477	12.3947	3.92755	0.047982	0.313152	297	0.364909
BGJ398_54hr_Human	-0.292506	11.754	0.0330002	0.855934	0.988651	298	1
BGJ398_54hr_Human	-0.564063	12.4742	0.353079	0.552622	0.820947	299	0.869181
BGJ398_54hr_Human	1.44698	12.2713	2.07006	0.150807	0.475549	300	0.533061
BGJ398_54hr_Human	-1.55279	12.4692	2.12139	0.145806	0.475549	301	0.533061
BGJ398_54hr_Human	-0.667339	12.7823	0.515777	0.472944	0.760883	302	0.813996
BGJ398_54hr_Human	-3.38814	12.3755	3.84152	0.0505435	0.313152	303	0.370633
BGJ398_54hr_Human	0.184702	11.7894	0.0203238	0.921062	1	304	1
BGJ398_54hr_Human	-3.41867	12.0873	3.5247	0.0610133	0.336917	305	0.391797
BGJ398_54hr_Human	0.381934	12.4765	0.150492	0.698213	0.904232	306	0.937753
BGJ398_54hr_Human	-1.94137	12.4264	2.52209	0.112899	0.439756	307	0.497013
BGJ398_54hr_Human	-4.21926	12.4187	5.49296	0.0194537	0.27581	308	0.309229
BGJ398_54hr_Human	-2.33269	12.7885	1.57679	0.20979	0.540264	309	0.606464
BGJ398_54hr_Human	-1.22905	12.408	0.880606	0.348468	0.694553	310	0.759548
BGJ398_54hr_Human	-0.815336	12.5221	0.598344	0.439554	0.738335	311	0.790906
BGJ398_54hr_Human	-0.179693	12.1998	0.0226391	0.880457	1	312	1
BGJ398_54hr_Human	-1.25188	12.8027	1.24441	0.265093	0.622183	313	0.695767
BGJ398_54hr_Human	-2.60891	12.1971	3.34449	0.0680952	0.348122	314	0.400881
BGJ398_54hr_Human	1.25824	12.5961	1.56778	0.211076	0.540264	315	0.606464
BGJ398_54hr_Human	-1.27004	12.6535	1.82652	0.177074	0.492913	316	0.555107
BGJ398_54hr_Human	-3.46102	12.1662	4.11087	0.0431798	0.305456	317	0.353044
BGJ398_54hr_Human	-2.12777	12.6211	2.78509	0.0957018	0.399925	318	0.458678
BGJ398_54hr_Human	0.519436	11.8947	0.115348	0.734294	0.916085	319	0.937753
BGJ398_54hr_Human	-1.63692	12.7871	0.813207	0.367606	0.699812	320	0.759548
BGJ398_54hr_Human	-4.79476	12.4236	8.35548	0.00399774	0.125994	321	0.162193
BGJ398_54hr_Human	-2.21668	12.4641	4.07794	0.0439252	0.305456	322	0.353601
BGJ398_54hr_Human	-3.6274	12.4639	4.53157	0.0337255	0.294455	323	0.337317
BGJ398_54hr_Human	-0.161903	12.4483	0.0241823	0.876479	1	324	1
BGJ398_54hr_Human	-1.30033	12.1497	1.59324	0.20741	0.538427	325	0.604019
BGJ398_54hr_Human	-2.08361	12.5803	3.77062	0.0526564	0.3153	326	0.37461
BGJ398_54hr_Human	-0.0682435	12.534	0.00596149	0.938484	1	327	1
BGJ398_54hr_Human	-0.439799	12.0219	0.129833	0.71875	0.915145	328	0.937753
BGJ398_54hr_Human	-0.815191	12.2221	0.507038	0.476733	0.760996	329	0.814869
BGJ398_54hr_Human	-3.98979	12.3509	4.26397	0.0395145	0.305456	330	0.351035
BGJ398_54hr_Human	-0.910679	12.4904	0.815847	0.366819	0.699812	331	0.759548
BGJ398_54hr_Human	-1.07739	12.523	0.747704	0.38761	0.706495	332	0.769865
BGJ398_54hr_Human	0.955735	12.2648	0.696687	0.404282	0.719436	333	0.78062
BGJ398_54hr_Human	-2.46085	12.1997	1.42715	0.232904	0.575541	334	0.643653
BGJ398_54hr_Human	-2.37975	12.0878	1.60746	0.205406	0.537725	335	0.604019
BGJ398_54hr_Human	-0.618125	12.7202	0.3469	0.556126	0.823771	336	0.872832
BGJ398_54hr_Human	-4.87144	12.6069	9.34345	0.00234698	0.122059	337	0.162141
BGJ398_54hr_Human	-1.49295	12.5165	1.94329	0.16388	0.480226	338	0.541815
BGJ398_54hr_Human	-3.69515	12.5681	4.70403	0.0305464	0.294455	339	0.331367
BGJ398_54hr_Human	-0.229047	12.6857	0.0521962	0.81937	0.972647	340	1
BGJ398_54hr_Human	-0.586457	12.1719	0.183747	0.668363	0.900171	341	0.928947
BGJ398_54hr_Human	-1.5276	12.3516	1.28719	0.257095	0.606231	342	0.67642
BGJ398_54hr_Human	1.29538	12.378	1.38984	0.238968	0.579384	343	0.649757
BGJ398_54hr_Human	-1.3318	12.7937	1.72459	0.189629	0.515712	344	0.585057
BGJ398_54hr_Human	-1.78269	12.3814	2.40464	0.121573	0.451671	345	0.510081
BGJ398_54hr_Human	-0.0601605	12.6029	0.00277742	0.957991	1	346	1
BGJ398_54hr_Human	0.0513423	12.5523	0.00339626	0.953549	1	347	1
BGJ398_54hr_Human	0.886326	12.4761	0.855835	0.355314	0.694553	348	0.759548
BGJ398_54hr_Human	-1.29639	12.3172	1.39211	0.23855	0.579384	349	0.649757
BGJ398_54hr_Human	-1.05712	11.9637	1.01168	0.31498	0.671782	350	0.745765
BGJ398_54hr_Human	0.158068	12.4908	0.0221526	0.881735	1	351	1
BGJ398_54hr_Human	0.514468	12.54	0.254743	0.613957	0.866986	352	0.898333
BGJ398_54hr_Human	-4.22404	12.3205	6.1243	0.013642	0.233733	353	0.288746
BGJ398_54hr_Human	-2.14626	12.1571	2.83852	0.0926314	0.391953	354	0.449075
BGJ398_54hr_Human	-0.286511	12.6645	0.0904818	0.763677	0.943582	355	0.968704
BGJ398_54hr_Human	0.354341	12.5414	0.161022	0.688373	0.900315	356	0.936371
BGJ398_54hr_Human	-1.85102	12.3964	2.75457	0.0975224	0.404246	357	0.463629
BGJ398_54hr_Human	-3.46564	12.7395	7.43316	0.00659969	0.154449	358	0.202583
BGJ398_54hr_Human	-1.59246	12.505	0.842076	0.359254	0.697707	359	0.759548
BGJ398_54hr_Human	0	12.2444	0	1	1	360	1
BGJ398_54hr_Human	-3.76986	12.0733	4.99153	0.0259027	0.284434	361	0.309229
BGJ398_54hr_Human	0.218207	12.7697	0.0615778	0.804111	0.969251	362	0.995896
BGJ398_54hr_Human	-0.0743219	12.0604	0.00521892	0.942437	1	363	1
BGJ398_54hr_Human	-0.109436	12.5107	0.0114614	0.914782	1	364	1
BGJ398_54hr_Human	-0.00840146	12.0561	9.19963426189828e-06	0.997581	1	365	1
BGJ398_54hr_Human	0.19546	12.3593	0.0288901	0.865096	0.994764	366	1
BGJ398_54hr_Human	-2.59737	12.403	4.00138	0.0459562	0.30924	367	0.359002
BGJ398_54hr_Human	-1.75543	12.4076	1.81959	0.177926	0.492913	368	0.555107
BGJ398_54hr_Human	-2.61038	12.7351	3.01406	0.0831485	0.368434	369	0.428212
BGJ398_54hr_Human	-1.48449	12.3079	1.62447	0.203015	0.535128	370	0.604019
BGJ398_54hr_Human	-2.18667	12.8337	3.89289	0.0489797	0.313152	371	0.368257
BGJ398_54hr_Human	-1.65345	12.3152	2.39969	0.121928	0.451671	372	0.510081
BGJ398_54hr_Human	-0.368123	12.5733	0.14119	0.707242	0.910304	373	0.937753
BGJ398_54hr_Human	-4.50271	12.6313	7.43222	0.00661064	0.154449	374	0.202583
BGJ398_54hr_Human	-1.28739	11.9309	0.924966	0.336642	0.692137	375	0.759548
BGJ398_54hr_Human	-2.16058	12.0802	2.83115	0.0930316	0.391953	376	0.449075
BGJ398_54hr_Human	-1.00018	12.2155	0.540943	0.462366	0.755418	377	0.807743
BGJ398_54hr_Human	-0.762812	12.4813	0.564722	0.452696	0.753029	378	0.807743
BGJ398_54hr_Human	1.52675	12.3914	1.81606	0.178369	0.492913	379	0.555107
BGJ398_54hr_Human	-2.36398	12.6607	3.4534	0.0637105	0.336917	380	0.393275
BGJ398_54hr_Human	-2.10849	12.7205	2.9375	0.0870835	0.382572	381	0.445731
BGJ398_54hr_Human	-4.16322	12.1957	6.21354	0.0129873	0.230189	382	0.288545
BGJ398_54hr_Human	-0.258404	12.3807	0.0642202	0.800044	0.967583	383	0.992452
BGJ398_54hr_Human	-3.25008	12.2031	6.93173	0.00870965	0.186532	384	0.238409
BGJ398_54hr_Human	-0.229782	12.2812	0.0581778	0.809492	0.969881	385	0.996603
BGJ398_54hr_Human	-0.0777557	12.2111	0.00817346	0.927997	1	386	1
BGJ398_54hr_Human	-2.33378	12.5259	4.52659	0.0337993	0.294455	387	0.337317
BGJ398_54hr_Human	-0.367211	12.4671	0.167794	0.68224	0.900315	388	0.936041
BGJ398_54hr_Human	-0.664361	12.1543	0.189375	0.663612	0.900171	389	0.928947
BGJ398_54hr_Human	0.676696	12.2293	0.333254	0.564003	0.828486	390	0.87524
BGJ398_54hr_Human	-1.19109	12.4547	0.98293	0.321945	0.683801	391	0.759548
BGJ398_54hr_Human	-1.59576	11.9895	0.928191	0.335845	0.692137	392	0.759548
BGJ398_54hr_Human	-2.38174	12.7021	3.23482	0.0726855	0.35073	393	0.405475
BGJ398_54hr_Human	0.928732	12.496	0.686115	0.407881	0.720324	394	0.78062
BGJ398_54hr_Human	-1.63702	12.4324	2.22769	0.136132	0.465942	395	0.532402
BGJ398_54hr_Human	-1.05063	12.8653	0.772467	0.379868	0.705137	396	0.765748
BGJ398_54hr_Human	-3.69265	12.5589	4.55404	0.0333023	0.294455	397	0.337317
BGJ398_54hr_Human	-2.88312	12.658	4.88528	0.027497	0.284434	398	0.309728
BGJ398_54hr_Human	-4.51651	12.7681	6.53356	0.0108516	0.211752	399	0.268194
BGJ398_54hr_Human	-0.837858	12.2873	0.514038	0.473702	0.760883	400	0.813996
BGJ398_54hr_Human	-3.69494	12.4681	4.1468	0.0422158	0.305456	401	0.351035
BGJ398_54hr_Human	-0.93647	11.9438	0.678252	0.410612	0.720324	402	0.78062
BGJ398_54hr_Human	0.754053	12.3369	0.459452	0.498171	0.778298	403	0.827709
BGJ398_54hr_Human	0.905462	12.4801	0.872142	0.350774	0.694553	404	0.759548
BGJ398_54hr_Human	1.50163	12.2805	1.97906	0.160067	0.480226	405	0.541815
BGJ398_54hr_Human	0	12.5345	0	1	1	406	1
BGJ398_54hr_Human	-1.05034	12.3753	0.77235	0.379887	0.705137	407	0.765748
BGJ398_54hr_Human	-2.25298	12.6267	3.83898	0.0505674	0.313152	408	0.370633
BGJ398_54hr_Human	-0.806818	12.328	0.546423	0.460098	0.755418	409	0.807743
BGJ398_54hr_Human	0.83981	12.2266	0.695973	0.404508	0.719436	410	0.78062
BGJ398_54hr_Human	-0.941595	12.8746	0.952357	0.329537	0.688545	411	0.759548
BGJ398_54hr_Human	-0.207578	12.4289	0.0333233	0.855222	0.988651	412	1
BGJ398_54hr_Human	-2.26442	12.3597	2.39207	0.122614	0.451671	413	0.510081
BGJ398_54hr_Human	-1.63856	11.9916	0.840677	0.359713	0.697707	414	0.759548
BGJ398_54hr_Human	-0.106701	12.3301	0.0157707	0.900111	1	415	1
BGJ398_54hr_Human	0.309006	12.5683	0.123923	0.724952	0.915145	416	0.937753
BGJ398_54hr_Human	-0.17868	12.265	0.0289978	0.864847	0.994764	417	1
BGJ398_54hr_Human	-2.33922	12.4612	1.63563	0.201512	0.5343	418	0.604019
BGJ398_54hr_Human	0.709892	12.0588	0.305105	0.58093	0.838758	419	0.886531
BGJ398_54hr_Human	-2.62451	12.3259	4.24203	0.0399175	0.305456	420	0.351035
BGJ398_54hr_Human	-3.99668	12.3605	5.40941	0.0203906	0.27581	421	0.309229
BGJ398_54hr_Human	-1.22405	12.5549	1.10401	0.293853	0.640002	422	0.713268
BGJ398_54hr_Human	-0.664241	12.101	0.217874	0.640855	0.886311	423	0.921121
BGJ398_54hr_Human	-1.12411	12.5509	0.877395	0.349314	0.694553	424	0.759548
BGJ398_54hr_Human	-0.320217	12.6498	0.12355	0.725349	0.915145	425	0.937753
BGJ398_54hr_Human	0.980244	12.2105	0.778923	0.377864	0.705137	426	0.765748
BGJ398_54hr_Human	-0.385754	12.2003	0.165753	0.684077	0.900315	427	0.936074
BGJ398_54hr_Human	-0.51835	12.7305	0.245062	0.620769	0.874179	428	0.907393
BGJ398_54hr_Human	-1.4177	12.3402	1.52203	0.217825	0.551538	429	0.618283
BGJ398_54hr_Human	-1.52716	12.5059	2.1146	0.146494	0.475549	430	0.533061
BGJ398_54hr_Human	-1.4834	12.2767	1.17533	0.278805	0.632394	431	0.703937
BGJ398_54hr_Human	-3.86853	12.3102	3.8094	0.0515723	0.3153	432	0.37461
BGJ398_54hr_Human	-2.14783	12.398	2.90305	0.0889986	0.384414	433	0.445731
BGJ398_54hr_Human	-0.0707133	12.5781	0.00676433	0.934481	1	434	1
BGJ398_54hr_Human	0	12.7211	0	1	1	435	1
BGJ398_54hr_Human	-0.234085	12.1847	0.035688	0.850234	0.987607	436	1
BGJ398_54hr_Human	-0.107402	12.163	0.00746225	0.931193	1	437	1
BGJ398_54hr_Human	-0.267993	12.9434	0.0565206	0.812178	0.970836	438	0.999211
BGJ398_54hr_Human	-2.37517	12.6712	4.87361	0.0276687	0.284434	439	0.309728
BGJ398_54hr_Human	0.03085	12.213	0.000560205	0.981126	1	440	1
BGJ398_54hr_Human	-0.368948	12.5417	0.148455	0.700164	0.904232	441	0.937753
BGJ398_54hr_Human	-4.89332	12.2783	9.15691	0.00259167	0.122059	442	0.162141
BGJ398_54hr_Human	-1.67251	12.5246	2.05235	0.152509	0.47634	443	0.535312
BGJ398_54hr_Human	-1.35554	12.1589	0.884903	0.347284	0.694553	444	0.759548
BGJ398_54hr_Human	-1.59549	12.3128	0.825373	0.364074	0.699812	445	0.759548
BGJ398_54hr_Human	-1.93979	12.2163	2.12749	0.145287	0.475549	446	0.533061
BGJ398_54hr_Human	-1.59566	11.9478	0.966389	0.329462	0.688545	447	0.759548
BGJ398_54hr_Human	-1.87663	12.3619	1.9185	0.166636	0.481186	448	0.544165
BGJ398_54hr_Human	-0.519692	12.1915	0.185358	0.666978	0.900171	449	0.928947
BGJ398_54hr_Human	-5.00465	12.5093	9.18934	0.00255003	0.122059	450	0.162141
BGJ398_54hr_Human	1.23804	12.373	1.47286	0.225445	0.562519	451	0.630184
BGJ398_54hr_Human	-1.68838	12.8745	1.97715	0.160299	0.480226	452	0.541815
BGJ398_54hr_Human	-5.25913	12.7332	7.24349	0.00735925	0.164463	453	0.220075
BGJ398_54hr_Human	0.15996	12.3099	0.0137405	0.906733	1	454	1
BGJ398_54hr_Human	1.71285	12.0518	3.31863	0.0690827	0.348122	455	0.400881
BGJ398_54hr_Human	-2.47583	12.622	4.62731	0.0318919	0.294455	456	0.334585
BGJ398_54hr_Human	-1.76602	12.4892	1.3814	0.240431	0.580196	457	0.651825
BGJ398_54hr_Human	-4.99058	12.5231	9.3215	0.00237477	0.122059	458	0.162141
BGJ398_54hr_Human	0.466018	12.0038	0.122558	0.726418	0.915145	459	0.937753
BGJ398_54hr_Human	-4.61428	12.1904	8.09561	0.00459971	0.125994	460	0.162193
BGJ398_54hr_Human	-2.82782	12.2962	2.62151	0.106055	0.429229	461	0.488814
BGJ398_54hr_Human	-0.205391	12.5709	0.0358265	0.84995	0.987607	462	1
BGJ398_54hr_Human	-0.708772	12.3123	0.541029	0.462316	0.755418	463	0.807743
BGJ398_54hr_Human	-1.50092	12.0765	1.93811	0.164435	0.480226	464	0.541815
BGJ398_54hr_Human	-2.86976	11.9068	2.56272	0.110276	0.439394	465	0.497013
BGJ398_54hr_Human	-0.382009	12.7106	0.129255	0.719355	0.915145	466	0.937753
BGJ398_54hr_Human	-1.29684	12.8504	1.78935	0.181538	0.496332	467	0.561235
BGJ398_54hr_Human	0	12.3122	0	1	1	468	1
BGJ398_54hr_Human	-1.52229	12.0037	1.88632	0.170208	0.485584	469	0.546581
BGJ398_54hr_Human	0.535034	11.7518	0.117431	0.731992	0.916085	470	0.937753
BGJ398_54hr_Human	-0.134734	12.0239	0.0116316	0.914155	1	471	1
BGJ398_54hr_Human	0.130025	11.932	0.0146122	0.903833	1	472	1
BGJ398_54hr_Human	0	12.6373	0	1	1	473	1
BGJ398_54hr_Human	1.52064	12.2294	2.07971	0.149856	0.475549	474	0.533061
BGJ398_54hr_Human	0.0524888	12.788	0.00287933	0.957225	1	475	1
BGJ398_54hr_Human	-0.70372	12.3596	0.4504	0.502434	0.780423	476	0.827709
BGJ398_54hr_Human	-0.136519	12.3521	0.0159346	0.899599	1	477	1
BGJ398_54hr_Human	-0.118978	12.6357	0.0190008	0.890413	1	478	1
BGJ398_54hr_Human	-1.56244	12.5769	1.92852	0.165472	0.480524	479	0.543315
BGJ398_54hr_Human	-0.808517	11.9055	0.25478	0.613974	0.866986	480	0.898333
BGJ398_54hr_Human	-3.39095	12.0601	3.28028	0.070728	0.35073	481	0.405475
BGJ398_54hr_Human	-5.62521	12.4363	10.9954	0.000979333	0.122059	482	0.162141
BGJ398_54hr_Human	-0.746095	12.3628	0.444874	0.505065	0.780423	483	0.827709
BGJ398_54hr_Human	0	11.8676	0	1	1	484	1
BGJ398_54hr_Human	-3.74943	11.7867	5.01244	0.0256216	0.284434	485	0.309229
BGJ398_54hr_Human	-0.820048	12.5758	0.766434	0.381715	0.705137	486	0.766556
BGJ398_54hr_Human	-0.984088	12.3479	0.778248	0.378054	0.705137	487	0.765748
BGJ398_54hr_Human	-0.598215	12.6106	0.428004	0.51324	0.783778	488	0.832994
BGJ398_54hr_Human	-2.19859	12.5182	2.07786	0.150063	0.475549	489	0.533061
BGJ398_54hr_Human	0	12.3105	0	1	1	490	1
BGJ398_54hr_Human	-0.516571	11.9426	0.154208	0.694713	0.904232	491	0.937753
BGJ398_54hr_Human	-4.25512	12.5667	6.49106	0.0111231	0.211752	492	0.268194
BGJ398_54hr_Human	-1.36826	12.5059	1.83074	0.176589	0.492913	493	0.555107
BGJ398_54hr_Human	0.574685	12.1195	0.188664	0.664214	0.900171	494	0.928947
BGJ398_54hr_Human	-0.775245	12.4802	0.665937	0.414821	0.723139	495	0.781827
BGJ398_54hr_Human	-4.12817	12.5302	5.65437	0.0177598	0.27581	496	0.309229
BGJ398_54hr_Human	-0.230934	12.1431	0.0456243	0.830941	0.98411	497	1
BGJ398_54hr_Human	-0.782825	12.2527	0.701412	0.402679	0.719436	498	0.78062
BGJ398_54hr_Human	-0.7256	12.4441	0.527546	0.467951	0.758759	499	0.811861
BGJ398_54hr_Human	0.739336	12.3656	0.522523	0.470088	0.759828	500	0.811861
BGJ398_54hr_Human	-0.54505	12.6014	0.397672	0.528551	0.797803	501	0.847753
BGJ398_54hr_Human	-0.824168	12.5509	0.726476	0.394406	0.711899	502	0.775496
BGJ398_54hr_Human	-1.5955	11.8822	0.816077	0.366857	0.699812	503	0.759548
BGJ398_54hr_Human	-2.86662	12.5779	5.00041	0.025741	0.284434	504	0.309229
BGJ398_54hr_Human	-0.679058	12.3244	0.470608	0.493001	0.774931	505	0.827709
BGJ398_54hr_Human	-0.0658514	12.3832	0.00268345	0.958705	1	506	1
BGJ398_54hr_Human	0.440516	12.5641	0.241464	0.623346	0.875409	507	0.909707
BGJ398_54hr_Human	-0.460059	12.3924	0.22976	0.631902	0.88021	508	0.91574
BGJ398_54hr_Human	1.2707	12.4148	1.28695	0.257117	0.606231	509	0.67642
BGJ398_54hr_Human	-1.98166	12.1805	2.46218	0.117214	0.446281	510	0.502476
BGJ398_54hr_Human	-1.58894	12.6648	0.856475	0.355179	0.694553	511	0.759548
BGJ398_54hr_Human	-1.06209	12.541	1.11419	0.291647	0.6379	512	0.710947
BGJ398_54hr_Human	0.926384	11.8334	0.601325	0.438453	0.738335	513	0.790593
BGJ398_54hr_Human	-1.36871	12.3085	1.48637	0.223314	0.55992	514	0.627279
TRULI_54hr_Human	0.00429343	12.2767	7.62067091703983e-07	0.999304	1	1	1
TRULI_54hr_Human	-1.92587	12.4644	3.48226	0.0625529	0.234687	2	0.2496
TRULI_54hr_Human	-2.37162	12.6781	3.9873	0.0463334	0.208907	3	0.224469
TRULI_54hr_Human	-1.12658	12.4282	0.53972	0.462859	0.637827	4	0.667065
TRULI_54hr_Human	-3.09589	11.7662	2.63685	0.105099	0.306935	5	0.322726
TRULI_54hr_Human	-1.10981	12.2662	0.654029	0.419073	0.591767	6	0.621226
TRULI_54hr_Human	-1.40964	12.539	1.30797	0.25327	0.463183	7	0.484861
TRULI_54hr_Human	-1.45354	12.6079	2.49505	0.114758	0.311915	8	0.331504
TRULI_54hr_Human	-3.98854	12.5335	4.44681	0.035415	0.203655	9	0.216484
TRULI_54hr_Human	-4.67444	12.233	6.88864	0.00892211	0.192676	10	0.203459
TRULI_54hr_Human	-0.704702	12.3722	0.408591	0.52295	0.687459	11	0.717136
TRULI_54hr_Human	-1.09681	12.476	0.62875	0.428175	0.599679	12	0.628873
TRULI_54hr_Human	0.19684	12.1994	0.0373764	0.846777	0.92283	13	0.944295
TRULI_54hr_Human	-2.05526	12.1415	2.43889	0.118928	0.318483	14	0.336984
TRULI_54hr_Human	-0.17762	12.2021	0.0224484	0.880957	0.945002	15	0.960727
TRULI_54hr_Human	-0.61211	12.5303	0.288031	0.591703	0.74543	16	0.773709
TRULI_54hr_Human	-0.298123	12.3405	0.0879287	0.766938	0.870213	17	0.889946
TRULI_54hr_Human	-0.270204	12.712	0.0782375	0.779804	0.877066	18	0.89927
TRULI_54hr_Human	-4.4453	12.4702	5.97311	0.0148471	0.192676	19	0.203459
TRULI_54hr_Human	-0.477872	12.5819	0.109559	0.740782	0.849915	20	0.868608
TRULI_54hr_Human	-0.58923	12.1144	0.245423	0.620517	0.766697	21	0.79395
TRULI_54hr_Human	-4.03758	12.4573	5.14515	0.0237086	0.202358	22	0.216484
TRULI_54hr_Human	-4.19394	12.3797	5.60268	0.0183042	0.192676	23	0.203459
TRULI_54hr_Human	-0.897532	12.8245	0.833968	0.361511	0.550835	24	0.578726
TRULI_54hr_Human	-3.72432	12.1851	4.40708	0.0362707	0.203655	25	0.216484
TRULI_54hr_Human	-0.627052	12.3958	0.28535	0.593428	0.745775	26	0.773793
TRULI_54hr_Human	0.0399552	12.254	0.000308791	0.985986	1	27	1
TRULI_54hr_Human	-4.38046	12.2878	5.68237	0.0174956	0.192676	28	0.203459
TRULI_54hr_Human	-1.25876	12.2355	1.1224	0.289858	0.490088	29	0.517455
TRULI_54hr_Human	-0.988271	12.1174	0.711583	0.399285	0.576496	30	0.602609
TRULI_54hr_Human	-1.82069	12.5466	1.83597	0.175999	0.384951	31	0.401699
TRULI_54hr_Human	0.852067	12.0484	0.343418	0.558108	0.71183	32	0.737326
TRULI_54hr_Human	-1.70145	12.2944	1.48432	0.223627	0.433751	33	0.448592
TRULI_54hr_Human	-2.90217	12.5019	5.39437	0.0205519	0.195624	34	0.207749
TRULI_54hr_Human	-1.35409	12.2004	0.865874	0.352506	0.545043	35	0.578726
TRULI_54hr_Human	-3.22951	12.0651	2.52834	0.11244	0.310839	36	0.328588
TRULI_54hr_Human	-1.60382	12.4576	1.30339	0.25412	0.463183	37	0.485191
TRULI_54hr_Human	-1.95785	12.6212	3.16233	0.0758868	0.255212	38	0.273872
TRULI_54hr_Human	2.34454	12.0771	1.63713	0.201547	0.409467	39	0.42227
TRULI_54hr_Human	-0.562265	12.1016	0.134426	0.714031	0.836649	40	0.854641
TRULI_54hr_Human	-5.23687	12.55	8.18423	0.00438503	0.192676	41	0.203459
TRULI_54hr_Human	-1.95009	12.4386	1.75308	0.186062	0.39683	42	0.410709
TRULI_54hr_Human	-0.119015	12.1665	0.0111969	0.954248	1	43	1
TRULI_54hr_Human	-1.31444	12.8294	1.21548	0.270766	0.479384	44	0.502553
TRULI_54hr_Human	-3.9268	12.1963	4.04776	0.0447516	0.208241	45	0.222908
TRULI_54hr_Human	-3.09717	12.2737	2.52697	0.112483	0.310839	46	0.328588
TRULI_54hr_Human	-0.653333	12.4772	0.260079	0.610268	0.761354	47	0.7923
TRULI_54hr_Human	-0.701336	12.515	0.443716	0.505604	0.676003	48	0.707881
TRULI_54hr_Human	-0.661861	12.3857	0.446674	0.504193	0.676003	49	0.707104
TRULI_54hr_Human	-0.996195	12.2037	0.740227	0.390006	0.571121	50	0.597909
TRULI_54hr_Human	-3.88634	12.2109	4.72087	0.0302337	0.202358	51	0.216484
TRULI_54hr_Human	-3.48605	12.2912	3.48479	0.0625068	0.234687	52	0.2496
TRULI_54hr_Human	0.279312	11.8198	0.0698376	0.882492	0.945002	53	0.960727
TRULI_54hr_Human	-0.594802	12.3518	0.162098	0.687396	0.817874	54	0.842127
TRULI_54hr_Human	-3.63409	12.1278	3.77118	0.0527011	0.216707	55	0.232759
TRULI_54hr_Human	0.370313	12.5328	0.0656759	0.797835	0.891494	56	0.914767
TRULI_54hr_Human	-4.43241	12.2324	5.93806	0.0151346	0.192676	57	0.203459
TRULI_54hr_Human	-5.27347	12.3373	7.61194	0.00601807	0.192676	58	0.203459
TRULI_54hr_Human	-4.25855	12.2192	5.26748	0.0221196	0.202358	59	0.213297
TRULI_54hr_Human	-0.328057	12.2109	0.0728627	0.787317	0.881657	60	0.904302
TRULI_54hr_Human	-0.543067	12.4	0.251514	0.616213	0.765057	61	0.79395
TRULI_54hr_Human	-0.911716	12.5033	0.691074	0.406162	0.578302	62	0.606143
TRULI_54hr_Human	-4.01633	12.3004	5.26593	0.0221139	0.202358	63	0.213297
TRULI_54hr_Human	-1.27951	12.4292	1.159	0.282155	0.484921	64	0.510545
TRULI_54hr_Human	-1.63854	12.2851	0.766948	0.381597	0.564441	65	0.591871
TRULI_54hr_Human	-1.73666	11.8782	1.76572	0.184492	0.39512	66	0.408157
TRULI_54hr_Human	-3.96107	12.6067	4.69173	0.0307319	0.202358	67	0.216484
TRULI_54hr_Human	-3.46853	12.5278	3.58589	0.0588106	0.231909	68	0.24901
TRULI_54hr_Human	-0.872277	12.1892	0.494494	0.482238	0.656561	69	0.685766
TRULI_54hr_Human	-2.30206	12.3986	1.47113	0.225687	0.436102	70	0.450927
TRULI_54hr_Human	-1.59557	12.2975	0.644211	0.422608	0.595124	71	0.624173
TRULI_54hr_Human	-0.142797	12.5334	0.0171155	0.895964	0.957433	72	0.974027
TRULI_54hr_Human	-1.73077	12.3037	1.8006	0.180228	0.389232	73	0.406844
TRULI_54hr_Human	-2.76159	12.0853	2.12252	0.145776	0.356961	74	0.367503
TRULI_54hr_Human	-2.25131	12.2977	3.08265	0.0796845	0.263912	75	0.282765
TRULI_54hr_Human	-2.34206	12.0827	1.56848	0.211024	0.420411	76	0.434234
TRULI_54hr_Human	-2.20752	12.5985	4.13087	0.0425645	0.203655	77	0.220978
TRULI_54hr_Human	-1.73815	12.4974	2.18633	0.139809	0.348845	78	0.364516
TRULI_54hr_Human	-2.598	12.2174	4.12281	0.0427914	0.203655	79	0.220978
TRULI_54hr_Human	-1.69962	12.4098	2.76529	0.0969076	0.28688	80	0.304726
TRULI_54hr_Human	-0.917996	12.3698	0.639745	0.424155	0.595672	81	0.624173
TRULI_54hr_Human	0	12.5101	0	1	1	82	1
TRULI_54hr_Human	-0.854586	12.2903	0.826302	0.363744	0.550835	83	0.578726
TRULI_54hr_Human	-0.0823116	12.3445	0.0060116	0.938227	0.992282	84	1
TRULI_54hr_Human	-0.905365	12.4825	0.44112	0.506893	0.676003	85	0.708166
TRULI_54hr_Human	-4.18781	12.2785	5.56089	0.0187264	0.192676	86	0.203459
TRULI_54hr_Human	-3.5142	12.303	3.15869	0.0760554	0.255212	87	0.273872
TRULI_54hr_Human	2.34438	12.6076	1.87209	0.171881	0.379172	88	0.394533
TRULI_54hr_Human	-0.197312	12.1573	0.0290118	0.864818	0.933858	89	0.953821
TRULI_54hr_Human	-1.35928	12.1918	1.45145	0.228818	0.437221	90	0.452534
TRULI_54hr_Human	-0.842598	12.4406	0.751322	0.38642	0.569111	91	0.597197
TRULI_54hr_Human	-1.4052	11.9724	0.996294	0.318678	0.51672	92	0.547254
TRULI_54hr_Human	-3.47357	12.2833	3.48688	0.0623998	0.234687	93	0.2496
TRULI_54hr_Human	-1.57505	12.4579	2.09145	0.148714	0.356961	94	0.368837
TRULI_54hr_Human	-1.77196	12.1429	2.33788	0.126851	0.328926	95	0.34511
TRULI_54hr_Human	-0.483156	12.3192	0.102474	0.749004	0.857434	96	0.876234
TRULI_54hr_Human	-2.25756	12.2766	4.18475	0.0412587	0.203655	97	0.220978
TRULI_54hr_Human	-1.69072	12.7974	1.95894	0.162172	0.368834	98	0.382749
TRULI_54hr_Human	-2.79491	12.1203	2.15832	0.142407	0.353609	99	0.367384
TRULI_54hr_Human	-0.807972	12.6175	0.502593	0.47866	0.656561	100	0.685766
TRULI_54hr_Human	-2.40481	12.6945	4.65472	0.0313885	0.202358	101	0.216484
TRULI_54hr_Human	-2.76151	12.0673	1.91197	0.167318	0.375065	102	0.388325
TRULI_54hr_Human	-0.844038	12.1548	0.353867	0.552208	0.71183	103	0.737326
TRULI_54hr_Human	-0.119211	12.1368	0.00426726	0.947941	1	104	1
TRULI_54hr_Human	-1.9141	12.209	2.99533	0.0840562	0.270764	105	0.287187
TRULI_54hr_Human	-1.2941	12.437	1.66385	0.197625	0.407361	106	0.420473
TRULI_54hr_Human	-0.395173	12.3219	0.111021	0.739121	0.849915	107	0.868608
TRULI_54hr_Human	-1.90988	12.5774	1.55315	0.213242	0.42319	108	0.437968
TRULI_54hr_Human	-0.0613029	12.5486	0.00329609	0.95424	1	109	1
TRULI_54hr_Human	-0.715742	11.8351	0.472392	0.492213	0.66754	110	0.695017
TRULI_54hr_Human	-1.56472	12.3954	1.22386	0.269082	0.479384	111	0.502092
TRULI_54hr_Human	-2.88626	12.4543	5.55677	0.0187526	0.192676	112	0.203459
TRULI_54hr_Human	-2.23465	12.254	3.17558	0.0753161	0.255212	113	0.273872
TRULI_54hr_Human	-1.90185	12.1893	1.78736	0.181829	0.391046	114	0.408157
TRULI_54hr_Human	-5.0657	12.6695	6.41773	0.0116057	0.192676	115	0.203459
TRULI_54hr_Human	-1.17778	12.365	1.14118	0.285858	0.484921	116	0.511983
TRULI_54hr_Human	-2.65268	12.3654	4.15392	0.0420181	0.203655	117	0.220978
TRULI_54hr_Human	-1.04524	12.3239	0.599676	0.439043	0.611567	118	0.640574
TRULI_54hr_Human	-2.54531	12.3649	4.23862	0.0400027	0.203655	119	0.220978
TRULI_54hr_Human	-3.58476	12.3518	3.79498	0.0519432	0.216246	120	0.232387
TRULI_54hr_Human	-4.01512	12.3307	4.97913	0.0260678	0.202358	121	0.216484
TRULI_54hr_Human	1.59801	12.1317	1.09379	0.296109	0.497386	122	0.52479
TRULI_54hr_Human	-2.82055	12.6539	2.08612	0.149241	0.356961	123	0.368837
TRULI_54hr_Human	-1.50377	12.2598	2.07807	0.150007	0.356961	124	0.368837
TRULI_54hr_Human	-2.30826	12.3697	3.15032	0.0764642	0.255212	125	0.273872
TRULI_54hr_Human	-4.54162	12.1091	6.42816	0.0115141	0.192676	126	0.203459
TRULI_54hr_Human	-1.76961	12.8702	1.65239	0.199155	0.407831	127	0.421948
TRULI_54hr_Human	-1.53981	12.5234	2.3157	0.128627	0.328926	128	0.345879
TRULI_54hr_Human	-5.19559	12.4047	9.39011	0.00228441	0.192676	129	0.203459
TRULI_54hr_Human	-4.53372	12.8084	4.65558	0.0314239	0.202358	130	0.216484
TRULI_54hr_Human	-3.72431	12.1817	3.88679	0.0491701	0.213423	131	0.228568
TRULI_54hr_Human	-1.80403	12.6021	2.50704	0.113944	0.311915	132	0.331504
TRULI_54hr_Human	-0.433095	12.6532	0.136771	0.711653	0.836649	133	0.854641
TRULI_54hr_Human	-2.08824	12.6793	2.59602	0.107709	0.309402	134	0.325857
TRULI_54hr_Human	-2.5649	12.4516	3.89956	0.0487924	0.213423	135	0.228568
TRULI_54hr_Human	-3.15803	12.0647	2.96929	0.0854665	0.270764	136	0.287187
TRULI_54hr_Human	-2.06826	12.3797	2.42907	0.119688	0.318754	137	0.337558
TRULI_54hr_Human	-2.16165	12.2275	2.58664	0.108351	0.309402	138	0.325857
TRULI_54hr_Human	-1.20547	12.3317	0.948344	0.330566	0.526041	139	0.557587
TRULI_54hr_Human	-4.13952	12.5217	4.2747	0.0391823	0.203655	140	0.220978
TRULI_54hr_Human	-0.603147	12.3921	0.234134	0.62867	0.773054	141	0.800621
TRULI_54hr_Human	-2.32834	12.5206	2.30643	0.129473	0.329452	142	0.347295
TRULI_54hr_Human	0	12.321	0	1	1	143	1
TRULI_54hr_Human	-4.18826	12.6399	5.17488	0.0232951	0.202358	144	0.216484
TRULI_54hr_Human	1.57359	12.0932	1.93909	0.164362	0.370968	145	0.385194
TRULI_54hr_Human	-5.2861	12.5263	7.78521	0.00546806	0.192676	146	0.203459
TRULI_54hr_Human	-3.62346	12.5463	3.33779	0.0682378	0.247002	147	0.264538
TRULI_54hr_Human	-2.61672	12.2681	4.35637	0.0373508	0.203655	148	0.216834
TRULI_54hr_Human	-1.75464	12.0491	1.68463	0.194878	0.405536	149	0.418331
TRULI_54hr_Human	-2.86194	12.2329	2.23958	0.135145	0.338851	150	0.35377
TRULI_54hr_Human	-3.62539	12.5109	3.54129	0.060413	0.234687	151	0.2496
TRULI_54hr_Human	-0.866786	12.4001	0.493102	0.48284	0.656561	152	0.685766
TRULI_54hr_Human	-0.651838	12.5102	0.338095	0.561167	0.71396	153	0.740068
TRULI_54hr_Human	-1.20889	12.2618	1.00302	0.317013	0.515648	154	0.547254
TRULI_54hr_Human	-1.30868	12.4377	1.18477	0.276863	0.481516	155	0.506029
TRULI_54hr_Human	-0.900241	12.4537	0.822815	0.364749	0.550835	156	0.578726
TRULI_54hr_Human	0.10748	12.2299	0.00712181	0.932784	0.988558	157	1
TRULI_54hr_Human	0.109429	12.3544	0.0081578	0.928065	0.985589	158	1
TRULI_54hr_Human	-0.0776438	12.0805	0.00204716	0.96393	1	159	1
TRULI_54hr_Human	0.393543	12.3565	0.146568	0.702008	0.831411	160	0.854641
TRULI_54hr_Human	-0.821403	12.292	0.377434	0.539256	0.699912	161	0.727581
TRULI_54hr_Human	-2.86984	12.1778	2.4395	0.118966	0.318483	162	0.336984
TRULI_54hr_Human	-2.61271	12.3388	4.09014	0.0436221	0.205704	163	0.222908
TRULI_54hr_Human	-0.51836	12.2825	0.246984	0.619412	0.766697	164	0.79395
TRULI_54hr_Human	-4.38107	12.1318	6.0455	0.0142467	0.192676	165	0.203459
TRULI_54hr_Human	-3.48902	12.1791	3.73239	0.0539284	0.219994	166	0.236264
TRULI_54hr_Human	0	12.363	0	1	1	167	1
TRULI_54hr_Human	-1.19965	12.395	0.765053	0.38215	0.564441	168	0.591871
TRULI_54hr_Human	-4.02036	12.2823	4.92189	0.0269416	0.202358	169	0.216484
TRULI_54hr_Human	-1.59047	12.4807	2.56625	0.109746	0.310623	170	0.328038
TRULI_54hr_Human	-1.17818	12.2604	1.14263	0.285584	0.484921	171	0.511983
TRULI_54hr_Human	-3.15816	12.1047	2.29014	0.13087	0.331364	172	0.347327
TRULI_54hr_Human	0	11.8176	0	1	1	173	1
TRULI_54hr_Human	-4.58169	12.56	7.17191	0.00763143	0.192676	174	0.203459
TRULI_54hr_Human	-3.9898	12.512	4.55405	0.0332868	0.203655	175	0.216484
TRULI_54hr_Human	-1.06761	12.4926	0.579456	0.446868	0.617447	176	0.64641
TRULI_54hr_Human	-1.15367	12.4476	1.39781	0.237606	0.445928	177	0.462661
TRULI_54hr_Human	-0.23992	12.2317	0.0386321	0.844264	0.92283	178	0.944295
TRULI_54hr_Human	0	12.1543	0	1	1	179	1
TRULI_54hr_Human	-3.81166	12.4275	4.20128	0.0408826	0.203655	180	0.220978
TRULI_54hr_Human	-2.66073	12.0648	4.19732	0.0409887	0.203655	181	0.220978
TRULI_54hr_Human	-0.909663	12.5788	0.697025	0.40414	0.577441	182	0.604881
TRULI_54hr_Human	-4.70716	12.7567	5.18785	0.0231576	0.202358	183	0.216484
TRULI_54hr_Human	-0.740133	12.5855	0.290388	0.590198	0.745361	184	0.773709
TRULI_54hr_Human	-0.835737	12.4006	0.449765	0.502755	0.676003	185	0.706505
TRULI_54hr_Human	-0.808848	12.4922	0.499568	0.479986	0.656561	186	0.685766
TRULI_54hr_Human	-2.34168	12.2932	1.53901	0.215317	0.425666	187	0.440584
TRULI_54hr_Human	-2.42213	12.2769	3.16913	0.0755816	0.255212	188	0.273872
TRULI_54hr_Human	-1.16428	12.6613	0.969495	0.32527	0.520837	189	0.553927
TRULI_54hr_Human	-3.69772	11.8503	4.6186	0.0320954	0.203655	190	0.216484
TRULI_54hr_Human	-0.406221	12.1366	0.200599	0.654421	0.792953	191	0.820034
TRULI_54hr_Human	-3.21869	12.2633	2.60728	0.106947	0.309402	192	0.325788
TRULI_54hr_Human	-3.15842	12.1927	2.82663	0.0933191	0.282153	193	0.298478
TRULI_54hr_Human	-4.51931	12.5163	6.95403	0.00860181	0.192676	194	0.203459
TRULI_54hr_Human	-3.18861	12.1698	2.99125	0.0842916	0.270764	195	0.287187
TRULI_54hr_Human	-2.09906	12.3419	2.05749	0.152113	0.358651	196	0.372048
TRULI_54hr_Human	-1.34367	12.4669	1.66703	0.19721	0.407361	197	0.420473
TRULI_54hr_Human	-1.29448	12.0901	1.23787	0.266378	0.479384	198	0.501645
TRULI_54hr_Human	-0.653454	12.3037	0.348391	0.555274	0.71183	199	0.737326
TRULI_54hr_Human	-1.12082	12.2234	0.922968	0.337153	0.533221	200	0.563724
TRULI_54hr_Human	-1.42809	12.8796	1.14481	0.285141	0.484921	201	0.511983
TRULI_54hr_Human	-0.794689	12.7363	0.712124	0.399096	0.576496	202	0.602609
TRULI_54hr_Human	-3.47382	12.0215	3.3427	0.068066	0.247002	203	0.264538
TRULI_54hr_Human	-4.043	12.0604	4.6871	0.0308654	0.202358	204	0.216484
TRULI_54hr_Human	-2.53852	12.3465	3.07543	0.0800978	0.263912	205	0.282765
TRULI_54hr_Human	0.522009	12.0619	0.172514	0.678052	0.808628	206	0.832482
TRULI_54hr_Human	-1.14422	12.2589	0.696212	0.404433	0.577441	207	0.604881
TRULI_54hr_Human	-1.76954	12.7851	2.69404	0.101292	0.297509	208	0.317148
TRULI_54hr_Human	-2.58616	12.4812	3.92769	0.0479939	0.212662	209	0.228036
TRULI_54hr_Human	-0.367643	12.5479	0.142071	0.706376	0.83466	210	0.854641
TRULI_54hr_Human	-1.67006	12.6191	2.12201	0.145763	0.356961	211	0.367503
TRULI_54hr_Human	-1.7358	12.3968	1.72963	0.189006	0.398151	212	0.413512
TRULI_54hr_Human	-1.63859	12.0735	0.745739	0.388245	0.570166	213	0.597197
TRULI_54hr_Human	-0.791613	12.2401	0.316133	0.574189	0.726929	214	0.754889
TRULI_54hr_Human	-1.7379	12.2252	1.68824	0.194388	0.405536	215	0.418331
TRULI_54hr_Human	-0.684006	12.9079	0.384233	0.535595	0.69872	216	0.727581
TRULI_54hr_Human	-2.46095	12.1481	1.2303	0.267918	0.479384	217	0.502092
TRULI_54hr_Human	-2.49482	12.3713	3.60696	0.0580547	0.231909	218	0.24901
TRULI_54hr_Human	-0.322204	12.8747	0.111964	0.738042	0.849915	219	0.868608
TRULI_54hr_Human	-2.60219	12.2969	3.27636	0.0708975	0.253065	220	0.27143
TRULI_54hr_Human	-0.526818	12.1813	0.234977	0.628084	0.773054	221	0.800621
TRULI_54hr_Human	-0.0355043	12.1935	0.000768846	0.977889	1	222	1
TRULI_54hr_Human	-1.45317	12.284	1.52442	0.217503	0.428339	223	0.443465
TRULI_54hr_Human	-1.66285	12.0858	1.4985	0.221469	0.432834	224	0.448579
TRULI_54hr_Human	0.798464	12.3814	0.696191	0.404426	0.577441	225	0.604881
TRULI_54hr_Human	-1.47854	12.7595	2.08029	0.149763	0.356961	226	0.368837
TRULI_54hr_Human	-3.68431	12.2804	3.8553	0.0500917	0.213423	227	0.228568
TRULI_54hr_Human	-0.99593	12.4643	0.869751	0.351442	0.545043	228	0.578726
TRULI_54hr_Human	-5.15783	12.4213	9.32522	0.00236824	0.192676	229	0.203459
TRULI_54hr_Human	-1.24545	12.3177	0.8913	0.345551	0.541503	230	0.573351
TRULI_54hr_Human	-0.633361	12.4364	0.256357	0.612836	0.762706	231	0.79395
TRULI_54hr_Human	-0.919786	12.5477	1.02197	0.312476	0.51314	232	0.545255
TRULI_54hr_Human	-2.92839	12.6778	5.57008	0.0186121	0.192676	233	0.203459
TRULI_54hr_Human	-3.48603	12.296	3.31248	0.0693364	0.249223	234	0.266982
TRULI_54hr_Human	-4.05931	12.3631	4.70785	0.0304567	0.202358	235	0.216484
TRULI_54hr_Human	0.3149	12.2154	0.0480948	0.826508	0.90969	236	0.935764
TRULI_54hr_Human	-1.50309	12.6958	1.80889	0.179201	0.388647	237	0.405759
TRULI_54hr_Human	-5.23407	12.1908	9.61276	0.00203392	0.192676	238	0.203459
TRULI_54hr_Human	-0.0353634	12.2892	0.000735122	0.978379	1	239	1
TRULI_54hr_Human	-4.5366	12.302	6.51615	0.01096	0.192676	240	0.203459
TRULI_54hr_Human	-1.16776	12.2408	1.33802	0.247902	0.45946	241	0.478163
TRULI_54hr_Human	-1.76408	12.4188	2.48757	0.115299	0.311915	242	0.331504
TRULI_54hr_Human	-0.871154	12.3972	0.800666	0.371267	0.553134	243	0.580068
TRULI_54hr_Human	-1.00738	12.6575	1.00932	0.315499	0.514814	244	0.547254
TRULI_54hr_Human	-4.39796	12.0599	6.04053	0.0142949	0.192676	245	0.203459
TRULI_54hr_Human	0.00287151	11.9116	1.30685007521446e-05	0.997117	1	246	1
TRULI_54hr_Human	-1.58813	12.7133	0.670631	0.413222	0.585113	247	0.613886
TRULI_54hr_Human	-1.70691	12.0789	1.69172	0.193918	0.405536	248	0.418331
TRULI_54hr_Human	-0.517234	12.2812	0.116271	0.733242	0.848844	249	0.867517
TRULI_54hr_Human	-0.813787	12.1611	0.374944	0.540594	0.699912	250	0.727581
TRULI_54hr_Human	-0.0348787	12.359	0.000463855	0.982826	1	251	1
TRULI_54hr_Human	-1.21958	12.2244	0.697653	0.40399	0.577441	252	0.604881
TRULI_54hr_Human	-1.23672	12.5453	1.33452	0.248502	0.45946	253	0.478163
TRULI_54hr_Human	-4.03806	12.2765	5.00423	0.0257152	0.202358	254	0.216484
TRULI_54hr_Human	-1.59051	12.1791	1.96478	0.161576	0.368834	255	0.38199
TRULI_54hr_Human	-3.87804	12.3334	4.53183	0.0337333	0.203655	256	0.216484
TRULI_54hr_Human	-3.85531	12.1512	4.50172	0.0343296	0.203655	257	0.216484
TRULI_54hr_Human	-1.58898	12.6629	0.786852	0.375468	0.557776	258	0.585778
TRULI_54hr_Human	-2.28302	12.458	4.01754	0.045521	0.208241	259	0.222908
TRULI_54hr_Human	0	12.4515	0	1	1	260	1
TRULI_54hr_Human	-3.18066	12.626	2.90734	0.088738	0.270764	261	0.287187
TRULI_54hr_Human	0.306576	12.5261	0.0820731	0.774627	0.875073	262	0.89559
TRULI_54hr_Human	-3.26097	12.5065	6.34432	0.0120674	0.192676	263	0.203459
TRULI_54hr_Human	-3.72249	12.4068	3.93759	0.0477061	0.212662	264	0.228036
TRULI_54hr_Human	0.597287	12.2802	0.256339	0.63656	0.779028	265	0.807793
TRULI_54hr_Human	-2.25327	12.5537	3.36962	0.0669745	0.245892	266	0.263622
TRULI_54hr_Human	-2.92214	12.6107	3.83767	0.0506567	0.213423	267	0.229379
TRULI_54hr_Human	-4.57063	12.1291	6.26381	0.0126179	0.192676	268	0.203459
TRULI_54hr_Human	-0.292807	12.3284	0.095158	0.757837	0.863415	269	0.883291
TRULI_54hr_Human	1.97591	12.3701	2.76487	0.0969646	0.28688	270	0.304726
TRULI_54hr_Human	0	12.3155	0	1	1	271	1
TRULI_54hr_Human	-1.55708	12.5615	1.18486	0.27684	0.481516	272	0.506029
TRULI_54hr_Human	-1.23009	12.3119	1.39718	0.237713	0.445928	273	0.462661
TRULI_54hr_Human	-3.99253	12.5049	4.95624	0.0264262	0.202358	274	0.216484
TRULI_54hr_Human	0	12.262	0	1	1	275	1
TRULI_54hr_Human	-0.439951	12.222	0.126864	0.721842	0.843242	276	0.861334
TRULI_54hr_Human	-1.73521	12.5488	1.49034	0.222677	0.433546	277	0.448592
TRULI_54hr_Human	-5.42876	12.2921	8.89776	0.00299639	0.192676	278	0.203459
TRULI_54hr_Human	-4.21457	12.4872	5.86719	0.0157387	0.192676	279	0.203459
TRULI_54hr_Human	-4.48384	12.0982	6.81284	0.00931408	0.192676	280	0.203459
TRULI_54hr_Human	-1.6249	12.4237	1.61132	0.204891	0.411349	281	0.424819
TRULI_54hr_Human	-1.07249	12.3545	0.600594	0.438684	0.611567	282	0.640574
TRULI_54hr_Human	-1.31273	12.2744	1.66011	0.198133	0.407361	283	0.420473
TRULI_54hr_Human	-1.95529	12.2762	2.10428	0.147511	0.356961	284	0.368837
TRULI_54hr_Human	0.726909	12.504	0.436846	0.508975	0.676003	285	0.708601
TRULI_54hr_Human	-1.75484	12.4093	1.87338	0.171701	0.379172	286	0.394533
TRULI_54hr_Human	-1.80693	12.4931	2.3797	0.123496	0.325522	287	0.344502
TRULI_54hr_Human	-0.285407	12.3327	0.0598429	0.806854	0.897668	288	0.922353
TRULI_54hr_Human	0.701235	12.0796	0.417965	0.518257	0.683036	289	0.712149
TRULI_54hr_Human	-0.83999	12.3401	0.730386	0.393124	0.57405	290	0.601012
TRULI_54hr_Human	-1.29367	12.642	1.06295	0.303037	0.504081	291	0.532333
TRULI_54hr_Human	-2.66943	12.5195	4.64908	0.0314954	0.202358	292	0.216484
TRULI_54hr_Human	-4.15641	12.3841	4.72322	0.0301743	0.202358	293	0.216484
TRULI_54hr_Human	0.748503	12.1205	0.192061	0.66145	0.794359	294	0.820034
TRULI_54hr_Human	-0.261378	12.6294	0.0601265	0.806398	0.897668	295	0.922353
TRULI_54hr_Human	-1.92627	12.4658	2.95313	0.0862763	0.270764	296	0.287187
TRULI_54hr_Human	-1.12027	12.3947	1.21265	0.271274	0.479384	297	0.502553
TRULI_54hr_Human	-0.0781841	11.754	0.0021378	0.963143	1	298	1
TRULI_54hr_Human	-2.63502	12.4742	4.27454	0.0391592	0.203655	299	0.220978
TRULI_54hr_Human	-3.44588	12.2713	3.25587	0.0717361	0.254292	300	0.272581
TRULI_54hr_Human	-0.924275	12.4692	0.82846	0.363104	0.550835	301	0.578726
TRULI_54hr_Human	-1.29159	12.7823	1.60528	0.205675	0.411349	302	0.425039
TRULI_54hr_Human	-1.04364	12.3755	0.587995	0.443551	0.614515	303	0.642845
TRULI_54hr_Human	-2.79363	11.7894	2.35774	0.125296	0.328351	304	0.344502
TRULI_54hr_Human	-3.41867	12.0873	3.1516	0.07643	0.255212	305	0.273872
TRULI_54hr_Human	-4.49172	12.4765	5.60748	0.018221	0.192676	306	0.203459
TRULI_54hr_Human	-0.284492	12.4264	0.0787223	0.779153	0.877066	307	0.89927
TRULI_54hr_Human	-0.502179	12.4187	0.194101	0.659701	0.794113	308	0.820034
TRULI_54hr_Human	-2.33269	12.7885	1.40095	0.237108	0.445928	309	0.462661
TRULI_54hr_Human	-3.38669	12.408	3.6001	0.0583257	0.231909	310	0.24901
TRULI_54hr_Human	-4.61764	12.5221	6.61956	0.010356	0.192676	311	0.203459
TRULI_54hr_Human	-0.815686	12.1998	0.345449	0.556951	0.71183	312	0.737326
TRULI_54hr_Human	-4.88634	12.8027	7.30968	0.00706356	0.192676	313	0.203459
TRULI_54hr_Human	-0.668924	12.1971	0.345707	0.55685	0.71183	314	0.737326
TRULI_54hr_Human	-1.35612	12.5961	0.914923	0.339243	0.53488	315	0.566178
TRULI_54hr_Human	-1.33001	12.6535	1.93683	0.164554	0.370968	316	0.385194
TRULI_54hr_Human	-3.46102	12.1662	3.67827	0.05574	0.225593	317	0.24203
TRULI_54hr_Human	-4.25379	12.6211	5.9819	0.0147586	0.192676	318	0.203459
TRULI_54hr_Human	-1.63852	11.8947	0.859806	0.359889	0.550835	319	0.578726
TRULI_54hr_Human	-1.63692	12.7871	0.720119	0.396509	0.575722	320	0.602131
TRULI_54hr_Human	-1.08505	12.4236	1.05362	0.305127	0.504662	321	0.534819
TRULI_54hr_Human	-5.14344	12.4641	9.53789	0.00211306	0.192676	322	0.203459
TRULI_54hr_Human	0.0820877	12.4639	0.00454608	0.954248	1	323	1
TRULI_54hr_Human	-1.97061	12.4483	2.02885	0.154909	0.361505	324	0.373722
TRULI_54hr_Human	-1.073	12.1497	1.08422	0.298223	0.499306	325	0.526282
TRULI_54hr_Human	-1.21032	12.5803	1.50689	0.220125	0.431848	326	0.447983
TRULI_54hr_Human	-1.91344	12.534	2.97229	0.085257	0.270764	327	0.287187
TRULI_54hr_Human	-1.07567	12.0219	0.591994	0.441994	0.614013	328	0.641719
TRULI_54hr_Human	-1.97563	12.2221	2.00865	0.156983	0.361505	329	0.373722
TRULI_54hr_Human	-0.279638	12.3509	0.049695	0.823698	0.908543	330	0.934733
TRULI_54hr_Human	-0.970096	12.4904	0.884076	0.347528	0.542947	331	0.575478
TRULI_54hr_Human	-0.853125	12.523	0.469046	0.493737	0.667844	332	0.69631
TRULI_54hr_Human	-2.87245	12.2648	2.32187	0.128173	0.328926	333	0.345879
TRULI_54hr_Human	-2.46085	12.1997	1.26867	0.260658	0.473421	334	0.495459
TRULI_54hr_Human	-2.37975	12.0878	1.42715	0.232765	0.441481	335	0.45625
TRULI_54hr_Human	-4.4359	12.7202	6.20615	0.0130374	0.192676	336	0.203459
TRULI_54hr_Human	-2.53649	12.6069	4.20307	0.0408263	0.203655	337	0.220978
TRULI_54hr_Human	-4.93766	12.5165	8.08861	0.00462178	0.192676	338	0.203459
TRULI_54hr_Human	-1.35075	12.5681	1.01426	0.314354	0.514579	339	0.547254
TRULI_54hr_Human	-4.53524	12.6857	6.51207	0.0109834	0.192676	340	0.203459
TRULI_54hr_Human	-3.51703	12.1719	2.90639	0.088869	0.270764	341	0.287187
TRULI_54hr_Human	-0.465513	12.3516	0.150493	0.698225	0.82884	342	0.853823
TRULI_54hr_Human	-3.5138	12.378	2.94144	0.0869267	0.270764	343	0.287187
TRULI_54hr_Human	-1.10016	12.7937	1.19028	0.275732	0.481516	344	0.506029
TRULI_54hr_Human	-4.71134	12.3814	7.21172	0.00747001	0.192676	345	0.203459
TRULI_54hr_Human	-2.23153	12.6029	2.02379	0.155477	0.361505	346	0.373722
TRULI_54hr_Human	-4.97497	12.5523	8.50289	0.00369185	0.192676	347	0.203459
TRULI_54hr_Human	-3.8096	12.4761	4.47362	0.0348729	0.203655	348	0.216484
TRULI_54hr_Human	-1.02089	12.3172	0.86368	0.353111	0.545043	349	0.578726
TRULI_54hr_Human	-2.22587	11.9637	3.05945	0.0808717	0.264765	350	0.282765
TRULI_54hr_Human	-1.5815	12.4908	1.25481	0.263111	0.476193	351	0.498175
TRULI_54hr_Human	-4.09789	12.54	4.76561	0.0294553	0.202358	352	0.216484
TRULI_54hr_Human	-1.04551	12.3205	0.802003	0.370897	0.553134	353	0.580068
TRULI_54hr_Human	-1.11793	12.1571	0.95692	0.328421	0.52425	354	0.557028
TRULI_54hr_Human	-0.266611	12.6645	0.0762023	0.782613	0.878304	355	0.901595
TRULI_54hr_Human	-0.460437	12.5414	0.231798	0.630385	0.773313	356	0.80181
TRULI_54hr_Human	-1.58704	12.3964	2.00918	0.156892	0.361505	357	0.373722
TRULI_54hr_Human	-0.529997	12.7395	0.327491	0.567365	0.720064	358	0.747556
TRULI_54hr_Human	0.751983	12.505	0.199092	0.655651	0.792953	359	0.820034
TRULI_54hr_Human	2.34454	12.2444	1.82123	0.177958	0.387587	360	0.403739
TRULI_54hr_Human	-3.76986	12.0733	4.47762	0.0348238	0.203655	361	0.216484
TRULI_54hr_Human	-1.07234	12.7697	1.144	0.285273	0.484921	362	0.511983
TRULI_54hr_Human	-3.90273	12.0604	4.91403	0.0270731	0.202358	363	0.216484
TRULI_54hr_Human	-0.727695	12.5107	0.429008	0.512749	0.679261	364	0.712149
TRULI_54hr_Human	0.255362	12.0561	0.0396015	0.842339	0.92283	365	0.944295
TRULI_54hr_Human	-1.28727	12.3593	0.810862	0.368263	0.551858	366	0.578726
TRULI_54hr_Human	-1.0791	12.403	0.990128	0.320151	0.517476	367	0.548778
TRULI_54hr_Human	-3.88484	12.4076	4.75146	0.0297033	0.202358	368	0.216484
TRULI_54hr_Human	-2.42438	12.7351	2.54595	0.111196	0.310623	369	0.328588
TRULI_54hr_Human	-4.43849	12.3079	6.1712	0.0132857	0.192676	370	0.203459
TRULI_54hr_Human	-0.421797	12.8337	0.201677	0.653543	0.792953	371	0.820034
TRULI_54hr_Human	-1.00464	12.3152	0.978505	0.322998	0.518815	372	0.551018
TRULI_54hr_Human	-4.95176	12.5733	7.45512	0.00652383	0.192676	373	0.203459
TRULI_54hr_Human	-1.31761	12.6313	1.33566	0.248303	0.45946	374	0.478163
TRULI_54hr_Human	-0.225578	11.9309	0.0370591	0.847423	0.92283	375	0.944295
TRULI_54hr_Human	-4.41733	12.0802	6.29989	0.0123666	0.192676	376	0.203459
TRULI_54hr_Human	-3.15825	12.2155	2.95045	0.0864346	0.270764	377	0.287187
TRULI_54hr_Human	-0.105043	12.4813	0.0119548	0.912976	0.973588	378	0.991404
TRULI_54hr_Human	-0.560202	12.3914	0.136596	0.711839	0.836649	379	0.854641
TRULI_54hr_Human	-0.106214	12.6607	0.0112153	0.915703	0.974474	380	0.993341
TRULI_54hr_Human	-1.88995	12.7205	2.34983	0.125847	0.328351	381	0.34511
TRULI_54hr_Human	-4.16322	12.1957	5.60534	0.0182703	0.192676	382	0.203459
TRULI_54hr_Human	-4.41272	12.3807	5.73572	0.0169696	0.192676	383	0.203459
TRULI_54hr_Human	-2.22176	12.2031	4.00808	0.0457806	0.208241	384	0.222908
TRULI_54hr_Human	-2.09203	12.2812	2.77339	0.0964311	0.28688	385	0.304726
TRULI_54hr_Human	-4.84883	12.2111	8.45964	0.00378179	0.192676	386	0.203459
TRULI_54hr_Human	-2.96623	12.5259	5.78741	0.0164578	0.192676	387	0.203459
TRULI_54hr_Human	-1.2107	12.4671	1.45795	0.22778	0.437221	388	0.452534
TRULI_54hr_Human	-0.51749	12.1543	0.109835	0.740461	0.849915	389	0.868608
TRULI_54hr_Human	-0.483727	12.2293	0.121604	0.727444	0.847592	390	0.865305
TRULI_54hr_Human	-0.264777	12.4547	0.0577724	0.810148	0.899387	391	0.925003
TRULI_54hr_Human	-1.59576	11.9895	0.820762	0.365437	0.550835	392	0.578726
TRULI_54hr_Human	-2.13582	12.7021	2.59536	0.107802	0.309402	393	0.325857
TRULI_54hr_Human	-3.89862	12.496	3.46921	0.0631017	0.235031	394	0.250667
TRULI_54hr_Human	-2.02068	12.4324	2.97319	0.0852187	0.270764	395	0.287187
TRULI_54hr_Human	-0.770685	12.8653	0.420826	0.516817	0.682889	396	0.712149
TRULI_54hr_Human	-0.507229	12.5589	0.176869	0.674249	0.806847	397	0.832482
TRULI_54hr_Human	-1.43822	12.658	1.73337	0.188529	0.398151	398	0.413512
TRULI_54hr_Human	-1.33187	12.7681	1.18466	0.276882	0.481516	399	0.506029
TRULI_54hr_Human	-1.47365	12.2873	1.22215	0.269424	0.479384	400	0.502092
TRULI_54hr_Human	0.0219739	12.4681	0.000244618	0.987527	1	401	1
TRULI_54hr_Human	-4.42952	11.9438	5.49995	0.0194376	0.192676	402	0.203459
TRULI_54hr_Human	-0.81257	12.3369	0.345479	0.55693	0.71183	403	0.737326
TRULI_54hr_Human	-1.47607	12.4801	1.17805	0.27823	0.481516	404	0.506096
TRULI_54hr_Human	-0.0182885	12.2805	0.000251523	0.987352	1	405	1
TRULI_54hr_Human	0	12.5345	0	1	1	406	1
TRULI_54hr_Human	-4.04069	12.3753	4.93046	0.0268072	0.202358	407	0.216484
TRULI_54hr_Human	-1.07501	12.6267	1.09773	0.295215	0.497386	408	0.52479
TRULI_54hr_Human	-2.29	12.328	2.76169	0.097115	0.28688	409	0.304726
TRULI_54hr_Human	-3.54248	12.2266	3.78702	0.0521682	0.216246	410	0.232387
TRULI_54hr_Human	-2.36461	12.8746	4.13993	0.0423487	0.203655	411	0.220978
TRULI_54hr_Human	-1.64796	12.4289	1.38277	0.24015	0.448862	412	0.465757
TRULI_54hr_Human	-4.39454	12.3597	4.78591	0.0291773	0.202358	413	0.216484
TRULI_54hr_Human	0.705976	11.9916	0.17606	0.674989	0.806847	414	0.832482
TRULI_54hr_Human	-1.49504	12.3301	2.09164	0.148699	0.356961	415	0.368837
TRULI_54hr_Human	-1.48602	12.5683	1.90721	0.167831	0.375065	416	0.38865
TRULI_54hr_Human	-4.43426	12.265	5.48879	0.0194926	0.192676	417	0.203459
TRULI_54hr_Human	-2.33922	12.4612	1.45189	0.228788	0.437221	418	0.452534
TRULI_54hr_Human	1.33508	12.0588	1.18185	0.277468	0.481516	419	0.506029
TRULI_54hr_Human	-2.43975	12.3259	3.57753	0.0591052	0.231909	420	0.24901
TRULI_54hr_Human	-3.99668	12.3605	4.86837	0.0277653	0.202358	421	0.216484
TRULI_54hr_Human	-4.14833	12.5549	5.40986	0.0203894	0.195624	422	0.207749
TRULI_54hr_Human	0.86261	12.101	0.498149	0.480623	0.656561	423	0.685766
TRULI_54hr_Human	-1.73009	12.5509	1.62368	0.2031	0.410998	424	0.42414
TRULI_54hr_Human	-1.53622	12.6498	2.06969	0.150817	0.357235	425	0.370059
TRULI_54hr_Human	0.0659149	12.2105	0.0018855	0.965381	1	426	1
TRULI_54hr_Human	-0.162781	12.2003	0.0303781	0.861701	0.933858	427	0.953627
TRULI_54hr_Human	0.512664	12.7305	0.274774	0.600356	0.752641	428	0.782149
TRULI_54hr_Human	-2.0885	12.3402	2.56125	0.11007	0.310623	429	0.328038
TRULI_54hr_Human	-1.25281	12.5059	1.43802	0.230998	0.439751	430	0.455154
TRULI_54hr_Human	-3.64139	12.2767	3.86706	0.0497674	0.213423	431	0.228568
TRULI_54hr_Human	-3.86853	12.3102	3.42699	0.06478	0.239546	432	0.256084
TRULI_54hr_Human	-4.27738	12.398	6.12728	0.0136228	0.192676	433	0.203459
TRULI_54hr_Human	-1.34507	12.5781	1.89889	0.168753	0.375493	434	0.389793
TRULI_54hr_Human	2.34432	12.7211	2.03541	0.154345	0.361505	435	0.373722
TRULI_54hr_Human	-3.18864	12.1847	2.90268	0.0890254	0.270764	436	0.287187
TRULI_54hr_Human	0.0311326	12.163	0.000149942	0.990235	1	437	1
TRULI_54hr_Human	-1.29266	12.9434	1.05279	0.30535	0.504662	438	0.534819
TRULI_54hr_Human	-2.09945	12.6712	3.83765	0.0506018	0.213423	439	0.229379
TRULI_54hr_Human	-3.47415	12.213	3.50839	0.0615912	0.234687	440	0.2496
TRULI_54hr_Human	-0.305915	12.5417	0.0995639	0.752472	0.85949	441	0.879158
TRULI_54hr_Human	-2.54879	12.2783	4.15134	0.0420713	0.203655	442	0.220978
TRULI_54hr_Human	-2.34436	12.5246	3.16684	0.0756705	0.255212	443	0.273872
TRULI_54hr_Human	-3.48646	12.1589	3.17562	0.0753079	0.255212	444	0.273872
TRULI_54hr_Human	0.749035	12.3128	0.194376	0.6595	0.794113	445	0.820034
TRULI_54hr_Human	-4.09785	12.2163	4.98683	0.02597	0.202358	446	0.216484
TRULI_54hr_Human	-1.59566	11.9478	0.854544	0.359889	0.550835	447	0.578726
TRULI_54hr_Human	-0.325951	12.3619	0.0839378	0.77215	0.874196	448	0.894267
TRULI_54hr_Human	0.243255	12.1915	0.0441283	0.833693	0.915637	449	0.941894
TRULI_54hr_Human	-1.81899	12.5093	2.55221	0.11072	0.310623	450	0.328588
TRULI_54hr_Human	-1.17197	12.373	0.674883	0.41173	0.584611	451	0.612861
TRULI_54hr_Human	-0.161048	12.8745	0.0238588	0.877306	0.945002	452	0.960727
TRULI_54hr_Human	-2.07438	12.7332	2.31987	0.128376	0.328926	453	0.345879
TRULI_54hr_Human	-0.449513	12.3099	0.0940096	0.759268	0.863415	454	0.883291
TRULI_54hr_Human	-1.32308	12.0518	0.904805	0.341946	0.537493	455	0.568622
TRULI_54hr_Human	-1.13526	12.622	1.32067	0.25096	0.46069	456	0.481265
TRULI_54hr_Human	-0.215631	12.4892	0.0295908	0.863493	0.933858	457	0.953821
TRULI_54hr_Human	-2.64615	12.5231	4.37579	0.0369127	0.203655	458	0.216834
TRULI_54hr_Human	1.26044	12.0038	0.941007	0.332472	0.52744	459	0.557587
TRULI_54hr_Human	-1.42188	12.1904	1.64259	0.200501	0.408959	460	0.42227
TRULI_54hr_Human	-0.483293	12.2962	0.117517	0.731888	0.848844	461	0.867517
TRULI_54hr_Human	-0.589976	12.5709	0.261492	0.60932	0.761354	462	0.7923
TRULI_54hr_Human	-1.08058	12.3123	1.06617	0.30226	0.504081	463	0.531764
TRULI_54hr_Human	-5.00588	12.0765	8.12525	0.00452884	0.192676	464	0.203459
TRULI_54hr_Human	-2.86976	11.9068	2.28283	0.131679	0.331779	465	0.347327
TRULI_54hr_Human	-3.01269	12.7106	4.14056	0.0423863	0.203655	466	0.220978
TRULI_54hr_Human	-1.86702	12.8504	3.23034	0.072813	0.255212	467	0.273872
TRULI_54hr_Human	0	12.3122	0	1	1	468	1
TRULI_54hr_Human	-4.50086	12.0037	6.91756	0.00878789	0.192676	469	0.203459
TRULI_54hr_Human	-1.59516	11.7518	0.814305	0.367319	0.551858	470	0.578726
TRULI_54hr_Human	-3.58428	12.0239	3.52532	0.0609752	0.234687	471	0.2496
TRULI_54hr_Human	-3.69798	11.932	4.03186	0.0451769	0.208241	472	0.222908
TRULI_54hr_Human	0	12.6373	0	1	1	473	1
TRULI_54hr_Human	-0.915874	12.2294	0.385072	0.535166	0.69872	474	0.727581
TRULI_54hr_Human	-0.214231	12.788	0.0508221	0.82172	0.90831	475	0.934733
TRULI_54hr_Human	-0.148052	12.3596	0.0223015	0.881344	0.945002	476	0.960727
TRULI_54hr_Human	-0.726386	12.3521	0.39086	0.532136	0.697749	477	0.727581
TRULI_54hr_Human	-1.11144	12.6357	1.32211	0.250698	0.46069	478	0.481265
TRULI_54hr_Human	-0.683727	12.5769	0.439062	0.507848	0.676003	479	0.70844
TRULI_54hr_Human	-0.594492	11.9055	0.133922	0.71457	0.836649	480	0.854641
TRULI_54hr_Human	-3.39095	12.0601	2.93182	0.0874811	0.270764	481	0.287187
TRULI_54hr_Human	-2.4393	12.4363	4.31341	0.0383198	0.203655	482	0.219967
TRULI_54hr_Human	-1.85001	12.3628	1.85695	0.173547	0.38121	483	0.397211
TRULI_54hr_Human	2.33606	11.8676	2.00538	0.157543	0.361505	484	0.373722
TRULI_54hr_Human	-3.74943	11.7867	4.50081	0.0343887	0.203655	485	0.216484
TRULI_54hr_Human	-3.1181	12.5758	5.98685	0.0147332	0.192676	486	0.203459
TRULI_54hr_Human	-2.09689	12.3479	2.39499	0.122287	0.323996	487	0.342792
TRULI_54hr_Human	-0.313887	12.6106	0.120279	0.728863	0.847592	488	0.866108
TRULI_54hr_Human	-4.35577	12.5182	4.38368	0.036777	0.203655	489	0.216834
TRULI_54hr_Human	0	12.3105	0	1	1	490	1
TRULI_54hr_Human	-0.252477	11.9426	0.0349819	0.851709	0.925536	491	0.944295
TRULI_54hr_Human	-1.07814	12.5667	0.865678	0.352578	0.545043	492	0.578726
TRULI_54hr_Human	-1.10785	12.5059	1.21205	0.271402	0.479384	493	0.502553
TRULI_54hr_Human	-2.37977	12.1195	1.60836	0.205299	0.411349	494	0.424819
TRULI_54hr_Human	-1.02246	12.4802	1.03223	0.310078	0.510833	495	0.542002
TRULI_54hr_Human	-1.78374	12.5302	1.74539	0.187018	0.39722	496	0.411672
TRULI_54hr_Human	-3.72425	12.1431	4.41633	0.0360629	0.203655	497	0.216484
TRULI_54hr_Human	-0.573115	12.2527	0.38028	0.537712	0.699707	498	0.727581
TRULI_54hr_Human	-0.695126	12.4441	0.45631	0.499638	0.674053	499	0.703339
TRULI_54hr_Human	-1.26922	12.3656	0.828896	0.363008	0.550835	500	0.578726
TRULI_54hr_Human	-0.892248	12.6014	0.980566	0.322487	0.518815	501	0.551018
TRULI_54hr_Human	-5.03153	12.5509	9.01047	0.00280882	0.192676	502	0.203459
TRULI_54hr_Human	-1.5955	11.8822	0.721637	0.3961	0.575722	503	0.602131
TRULI_54hr_Human	-2.6583	12.5779	4.21446	0.0405526	0.203655	504	0.220978
TRULI_54hr_Human	-4.48692	12.3244	6.93307	0.00870324	0.192676	505	0.203459
TRULI_54hr_Human	-0.302304	12.3832	0.0550388	0.814603	0.902383	506	0.927705
TRULI_54hr_Human	-2.96407	12.5641	5.04597	0.0250766	0.202358	507	0.216484
TRULI_54hr_Human	-1.14617	12.3924	1.16776	0.28036	0.483574	508	0.508906
TRULI_54hr_Human	0.567958	12.4148	0.203876	0.651793	0.792953	509	0.820034
TRULI_54hr_Human	-4.23804	12.1805	5.97497	0.0148352	0.192676	510	0.203459
TRULI_54hr_Human	0.755402	12.6648	0.203415	0.652177	0.792953	511	0.820034
TRULI_54hr_Human	-2.81867	12.541	4.67053	0.0311243	0.202358	512	0.216484
TRULI_54hr_Human	-2.86158	11.8334	2.1167	0.146351	0.356961	513	0.367503
TRULI_54hr_Human	-2.01465	12.3085	2.4922	0.114999	0.311915	514	0.331504
WNTC59_54hr_Human	-3.18807	12.2767	3.52246	0.0611146	0.208032	1	0.237832
WNTC59_54hr_Human	-3.55462	12.4644	8.39503	0.00390973	0.0716893	2	0.0888418
WNTC59_54hr_Human	-0.644782	12.6781	0.46618	0.495035	0.697118	3	0.720104
WNTC59_54hr_Human	-1.24464	12.4282	0.691984	0.405848	0.613546	4	0.626384
WNTC59_54hr_Human	-0.872638	11.7662	0.3988	0.528025	0.723746	5	0.748677
WNTC59_54hr_Human	-1.37003	12.2662	1.03205	0.310185	0.548037	6	0.572719
WNTC59_54hr_Human	-4.59515	12.539	6.82119	0.00925945	0.0915261	7	0.111982
WNTC59_54hr_Human	-0.383141	12.6079	0.218026	0.640726	0.815926	8	0.84849
WNTC59_54hr_Human	0.37009	12.5335	0.122903	0.72604	0.873969	9	0.900579
WNTC59_54hr_Human	0.17015	12.233	0.034414	0.852899	0.961382	10	0.977941
WNTC59_54hr_Human	-0.942728	12.3722	0.733128	0.392242	0.600036	11	0.611649
WNTC59_54hr_Human	-3.44127	12.476	3.96083	0.047093	0.17504	12	0.204388
WNTC59_54hr_Human	-4.19895	12.1994	6.23682	0.0128233	0.0982095	13	0.116902
WNTC59_54hr_Human	-2.32176	12.1415	3.21729	0.0734067	0.227632	14	0.253383
WNTC59_54hr_Human	1.15221	12.2021	1.25012	0.264034	0.48994	15	0.509327
WNTC59_54hr_Human	1.35892	12.5303	2.18592	0.139853	0.352375	16	0.375977
WNTC59_54hr_Human	-2.32045	12.3405	3.29793	0.0699077	0.223451	17	0.251552
WNTC59_54hr_Human	-3.19113	12.712	5.69044	0.017391	0.108653	18	0.131803
WNTC59_54hr_Human	-4.4453	12.4702	6.74212	0.00967483	0.09209	19	0.112707
WNTC59_54hr_Human	-2.82226	12.5819	2.57295	0.109322	0.29889	20	0.324128
WNTC59_54hr_Human	0.271515	12.1144	0.0730673	0.787025	0.922372	21	0.942585
WNTC59_54hr_Human	0.950036	12.4573	1.07052	0.301294	0.537726	22	0.560249
WNTC59_54hr_Human	-4.19394	12.3797	6.35696	0.0119948	0.0982095	23	0.116902
WNTC59_54hr_Human	-2.56824	12.8245	5.06052	0.0248545	0.122839	24	0.145769
WNTC59_54hr_Human	-3.72432	12.1851	5.03792	0.0252174	0.123445	25	0.145769
WNTC59_54hr_Human	-1.686	12.3958	1.66162	0.197917	0.410198	26	0.431574
WNTC59_54hr_Human	-2.30458	12.254	1.87602	0.171361	0.386156	27	0.40716
WNTC59_54hr_Human	-0.53361	12.2878	0.251745	0.616062	0.798146	28	0.825227
WNTC59_54hr_Human	-2.32573	12.2355	3.10459	0.0786147	0.240524	29	0.265973
WNTC59_54hr_Human	-0.200281	12.1174	0.0391396	0.843245	0.96056	30	0.977001
WNTC59_54hr_Human	0.0310595	12.5466	0.000799745	0.97745	1	31	1
WNTC59_54hr_Human	0.652499	12.0484	0.199131	0.655602	0.821902	32	0.848859
WNTC59_54hr_Human	-1.93728	12.2944	1.99488	0.158402	0.370739	33	0.393837
WNTC59_54hr_Human	-1.51368	12.5019	2.31994	0.128278	0.331469	34	0.357911
WNTC59_54hr_Human	0.0412459	12.2004	0.00143719	0.969773	1	35	1
WNTC59_54hr_Human	-1.15342	12.0651	0.584455	0.444927	0.651545	36	0.668054
WNTC59_54hr_Human	-0.955834	12.4576	0.599389	0.439163	0.644942	37	0.662765
WNTC59_54hr_Human	-0.350656	12.6212	0.150971	0.697754	0.858003	38	0.888036
WNTC59_54hr_Human	0	12.0771	0	1	1	39	1
WNTC59_54hr_Human	1.63786	12.1016	2.1516	0.143008	0.353412	40	0.37752
WNTC59_54hr_Human	-5.23687	12.55	9.08442	0.00269588	0.0716893	41	0.0887913
WNTC59_54hr_Human	-4.29457	12.4386	5.27761	0.0219918	0.114437	42	0.137822
WNTC59_54hr_Human	0.834345	12.1665	0.785251	0.375938	0.586044	43	0.5991
WNTC59_54hr_Human	0.671209	12.8294	0.438667	0.508064	0.707709	44	0.733914
WNTC59_54hr_Human	1.16179	12.1963	1.34645	0.246438	0.468421	45	0.488997
WNTC59_54hr_Human	0.291866	12.2737	0.0552427	0.814266	0.938414	46	0.957612
WNTC59_54hr_Human	0.933869	12.4772	0.827978	0.363252	0.574496	47	0.590103
WNTC59_54hr_Human	1.13766	12.515	1.71666	0.190652	0.403273	48	0.427537
WNTC59_54hr_Human	0.791045	12.3857	0.852458	0.356254	0.573418	49	0.587791
WNTC59_54hr_Human	1.38032	12.2037	2.3727	0.124115	0.323833	50	0.348768
WNTC59_54hr_Human	-1.75926	12.2109	1.80361	0.179842	0.395037	51	0.417039
WNTC59_54hr_Human	-1.35896	12.2912	0.986631	0.321037	0.552168	52	0.574941
WNTC59_54hr_Human	-3.8156	11.8198	5.31133	0.0215913	0.114437	53	0.1378
WNTC59_54hr_Human	0.0118507	12.3518	0.000179966	0.989302	1	54	1
WNTC59_54hr_Human	-0.168023	12.1278	0.0234891	0.878253	0.972893	55	0.989016
WNTC59_54hr_Human	2.78114	12.5328	6.50913	0.0109984	0.0974688	56	0.116902
WNTC59_54hr_Human	-1.043	12.2324	0.893888	0.344843	0.566964	57	0.587181
WNTC59_54hr_Human	-5.27347	12.3373	8.46399	0.00378924	0.0716893	58	0.0888418
WNTC59_54hr_Human	-2.08936	12.2192	2.40826	0.121297	0.320815	59	0.345936
WNTC59_54hr_Human	-0.473014	12.2109	0.158791	0.69043	0.851033	60	0.880103
WNTC59_54hr_Human	-0.216195	12.4	0.047084	0.828299	0.948208	61	0.969703
WNTC59_54hr_Human	0.280045	12.5033	0.0893677	0.765096	0.910485	62	0.93479
WNTC59_54hr_Human	-0.500792	12.3004	0.218967	0.64001	0.815926	63	0.84849
WNTC59_54hr_Human	0.00652043	12.4292	1.29886828010127e-06	0.999091	1	64	1
WNTC59_54hr_Human	-1.63854	12.2851	0.89257	0.345253	0.566964	65	0.587181
WNTC59_54hr_Human	0.280268	11.8782	0.0866843	0.768552	0.912323	66	0.93479
WNTC59_54hr_Human	-1.83394	12.6067	1.89747	0.168916	0.385212	67	0.40716
WNTC59_54hr_Human	1.52211	12.5278	2.39446	0.122356	0.320873	68	0.345936
WNTC59_54hr_Human	-1.1527	12.1892	0.874074	0.350256	0.572075	69	0.587791
WNTC59_54hr_Human	0.556316	12.3986	0.167238	0.682737	0.848668	70	0.877114
WNTC59_54hr_Human	-1.59557	12.2975	0.750348	0.386821	0.59735	71	0.610794
WNTC59_54hr_Human	-0.768003	12.5334	0.456571	0.499531	0.699616	72	0.723735
WNTC59_54hr_Human	-0.604738	12.3037	0.332137	0.564654	0.757786	73	0.783577
WNTC59_54hr_Human	-0.685462	12.0853	0.232631	0.629791	0.81131	74	0.840005
WNTC59_54hr_Human	-0.167456	12.2977	0.0327349	0.85649	0.963317	75	0.979231
WNTC59_54hr_Human	-2.34206	12.0827	1.81883	0.178074	0.392833	76	0.415129
WNTC59_54hr_Human	-0.617038	12.5985	0.472553	0.492091	0.69679	77	0.717863
WNTC59_54hr_Human	1.14822	12.4974	1.82734	0.176994	0.392132	78	0.414613
WNTC59_54hr_Human	-0.0611438	12.2174	0.00492535	0.944075	1	79	1
WNTC59_54hr_Human	-5.4094	12.4098	11.8499	0.000621187	0.0638949	80	0.0695722
WNTC59_54hr_Human	2.34935	12.3698	7.27748	0.00720116	0.091292	81	0.10963
WNTC59_54hr_Human	0	12.5101	0	1	1	82	1
WNTC59_54hr_Human	-2.3065	12.2903	4.43172	0.0357316	0.155516	83	0.185755
WNTC59_54hr_Human	-0.669574	12.3445	0.368708	0.543968	0.73773	84	0.762363
WNTC59_54hr_Human	0.915205	12.4825	0.726347	0.394484	0.601676	85	0.613679
WNTC59_54hr_Human	-0.630069	12.2785	0.339674	0.560264	0.755212	86	0.780336
WNTC59_54hr_Human	-1.43851	12.303	0.979251	0.322802	0.552168	87	0.574941
WNTC59_54hr_Human	0	12.6076	0	1	1	88	1
WNTC59_54hr_Human	-3.39138	12.1573	3.96559	0.0469582	0.17504	89	0.204388
WNTC59_54hr_Human	-2.46772	12.1918	3.88879	0.0491149	0.179043	90	0.208228
WNTC59_54hr_Human	-0.7735	12.4406	0.669629	0.41352	0.622024	91	0.636592
WNTC59_54hr_Human	1.88381	11.9724	3.94017	0.0476763	0.17504	92	0.204388
WNTC59_54hr_Human	1.63242	12.2833	2.90041	0.0891336	0.261798	93	0.286157
WNTC59_54hr_Human	0.165602	12.4579	0.0357724	0.850058	0.96056	94	0.977001
WNTC59_54hr_Human	-4.95071	12.1429	8.75357	0.0032265	0.0716893	95	0.0887913
WNTC59_54hr_Human	1.87494	12.3192	2.88093	0.0902055	0.261953	96	0.286157
WNTC59_54hr_Human	-5.44388	12.2766	11.7763	0.000644431	0.0638949	97	0.0695722
WNTC59_54hr_Human	-1.18507	12.7974	1.19631	0.274523	0.501743	98	0.524013
WNTC59_54hr_Human	1.08649	12.1203	0.852042	0.356405	0.573418	99	0.587791
WNTC59_54hr_Human	-0.0642604	12.6175	0.00432096	0.947613	1	100	1
WNTC59_54hr_Human	-2.20257	12.6945	4.42186	0.0359224	0.155516	101	0.185755
WNTC59_54hr_Human	1.39745	12.0673	1.35885	0.244253	0.467526	102	0.488993
WNTC59_54hr_Human	-3.18858	12.1548	3.28781	0.0704107	0.223451	103	0.251552
WNTC59_54hr_Human	-2.46375	12.1368	1.61247	0.204706	0.417535	104	0.43878
WNTC59_54hr_Human	-1.07901	12.209	1.2844	0.257568	0.479894	105	0.499442
WNTC59_54hr_Human	0.660231	12.437	0.639754	0.424145	0.631914	106	0.64739
WNTC59_54hr_Human	-0.676082	12.3219	0.322417	0.570408	0.763514	107	0.789015
WNTC59_54hr_Human	-0.870546	12.5774	0.468399	0.494035	0.697118	108	0.719732
WNTC59_54hr_Human	-2.06417	12.5486	2.41557	0.120757	0.320815	109	0.345936
WNTC59_54hr_Human	1.19108	11.8351	2.03496	0.154354	0.365612	110	0.38852
WNTC59_54hr_Human	-0.135363	12.3954	0.0148043	0.903202	0.98566	111	1
WNTC59_54hr_Human	-1.2576	12.4543	1.76956	0.183979	0.39669	112	0.418165
WNTC59_54hr_Human	-4.57736	12.254	8.20291	0.00434722	0.0716893	113	0.0888418
WNTC59_54hr_Human	-4.23806	12.1893	5.48081	0.019601	0.114437	114	0.1378
WNTC59_54hr_Human	-5.0657	12.6695	7.13675	0.00780041	0.091292	115	0.10963
WNTC59_54hr_Human	-1.15028	12.365	1.19257	0.275276	0.501743	116	0.524013
WNTC59_54hr_Human	-1.64137	12.3654	2.31958	0.128332	0.331469	117	0.357911
WNTC59_54hr_Human	-3.38976	12.3239	4.01045	0.0457223	0.17504	118	0.204388
WNTC59_54hr_Human	-4.88127	12.3649	9.53466	0.0021219	0.0690668	119	0.0845553
WNTC59_54hr_Human	0.299683	12.3518	0.0767872	0.781809	0.921341	120	0.942585
WNTC59_54hr_Human	-4.01512	12.3307	5.66846	0.0176212	0.108653	121	0.131803
WNTC59_54hr_Human	2.4177	12.1317	3.31965	0.06902	0.223451	122	0.251552
WNTC59_54hr_Human	-2.82055	12.6539	2.40516	0.12154	0.320815	123	0.345936
WNTC59_54hr_Human	-5.22121	12.2598	10.5359	0.00124309	0.0638949	124	0.0695722
WNTC59_54hr_Human	0.188578	12.3697	0.0416009	0.838458	0.957705	125	0.977001
WNTC59_54hr_Human	0.0762251	12.1091	0.00603188	0.938123	1	126	1
WNTC59_54hr_Human	-4.11387	12.8702	5.57328	0.0185712	0.10972	127	0.134866
WNTC59_54hr_Human	-1.52458	12.5234	2.47141	0.116487	0.315129	128	0.341288
WNTC59_54hr_Human	-1.45948	12.4047	2.15237	0.1429	0.353412	129	0.37752
WNTC59_54hr_Human	1.23598	12.8084	1.36902	0.242533	0.467526	130	0.488993
WNTC59_54hr_Human	0.323037	12.1817	0.0928143	0.760745	0.909356	131	0.93479
WNTC59_54hr_Human	-1.31343	12.6021	1.61791	0.20395	0.417535	132	0.43878
WNTC59_54hr_Human	-1.24146	12.6532	0.991076	0.319912	0.552168	133	0.574941
WNTC59_54hr_Human	0.260024	12.6793	0.0777103	0.78053	0.921341	134	0.942585
WNTC59_54hr_Human	1.10551	12.4516	1.73427	0.188408	0.403273	135	0.425937
WNTC59_54hr_Human	-3.15803	12.0647	3.41904	0.0650286	0.217043	136	0.246647
WNTC59_54hr_Human	0.40307	12.3797	0.185968	0.666465	0.831464	137	0.859745
WNTC59_54hr_Human	-0.236617	12.2275	0.0559856	0.813047	0.938414	138	0.957612
WNTC59_54hr_Human	-0.98734	12.3317	0.735244	0.39156	0.600036	139	0.611649
WNTC59_54hr_Human	-4.13952	12.5217	4.8455	0.0281609	0.134494	140	0.158419
WNTC59_54hr_Human	0.973711	12.3921	0.94562	0.331268	0.555079	141	0.574941
WNTC59_54hr_Human	-4.67277	12.5206	5.7342	0.0170057	0.108653	142	0.131803
WNTC59_54hr_Human	0	12.321	0	1	1	143	1
WNTC59_54hr_Human	0.698042	12.6399	0.512287	0.47445	0.682038	144	0.698909
WNTC59_54hr_Human	-2.82828	12.0932	2.54326	0.111373	0.302886	145	0.327659
WNTC59_54hr_Human	-3.21405	12.5263	5.29732	0.021767	0.114437	146	0.1378
WNTC59_54hr_Human	0.73457	12.5463	0.434849	0.50989	0.708334	147	0.73481
WNTC59_54hr_Human	-1.21377	12.2681	1.49896	0.221379	0.444488	148	0.466595
WNTC59_54hr_Human	-4.09736	12.0491	5.65549	0.0177565	0.108653	149	0.131803
WNTC59_54hr_Human	0.128581	12.2329	0.00865958	0.925895	1	150	1
WNTC59_54hr_Human	-1.45267	12.5109	1.0725	0.30086	0.537726	151	0.560249
WNTC59_54hr_Human	-0.266925	12.4001	0.0594312	0.807487	0.936904	152	0.956444
WNTC59_54hr_Human	-4.3686	12.5102	6.31419	0.0122605	0.0982095	153	0.116902
WNTC59_54hr_Human	-2.3193	12.2618	3.00128	0.0837496	0.250275	154	0.276672
WNTC59_54hr_Human	1.00671	12.4377	1.19728	0.274344	0.501743	155	0.524013
WNTC59_54hr_Human	0.958879	12.4537	1.3262	0.249974	0.471524	156	0.49083
WNTC59_54hr_Human	-3.60845	12.2299	4.09653	0.0435672	0.174949	157	0.204388
WNTC59_54hr_Human	-1.531	12.3544	1.34316	0.246969	0.468421	158	0.488997
WNTC59_54hr_Human	-2.42218	12.0805	1.6855	0.194802	0.409412	159	0.431574
WNTC59_54hr_Human	-4.64512	12.3565	6.37319	0.0119105	0.0982095	160	0.116902
WNTC59_54hr_Human	-4.01376	12.292	4.45859	0.0352165	0.155516	161	0.185755
WNTC59_54hr_Human	-2.86984	12.1778	2.81524	0.0940177	0.268477	162	0.292807
WNTC59_54hr_Human	0.679473	12.3388	0.627705	0.428543	0.636622	163	0.652619
WNTC59_54hr_Human	-4.61483	12.2825	7.30948	0.00707832	0.091292	164	0.10963
WNTC59_54hr_Human	-1.47517	12.1318	1.62447	0.203004	0.417535	165	0.43878
WNTC59_54hr_Human	-3.48902	12.1791	4.27961	0.0390829	0.164661	166	0.195214
WNTC59_54hr_Human	0	12.363	0	1	1	167	1
WNTC59_54hr_Human	0.534492	12.395	0.26346	0.607968	0.79435	168	0.820842
WNTC59_54hr_Human	0.682577	12.2823	0.510961	0.475038	0.682038	169	0.698909
WNTC59_54hr_Human	-2.4042	12.4807	5.12745	0.0239425	0.120651	170	0.142575
WNTC59_54hr_Human	-4.89562	12.2604	8.25029	0.00423784	0.0716893	171	0.0888418
WNTC59_54hr_Human	1.4154	12.1047	1.50381	0.2207	0.444488	172	0.466595
WNTC59_54hr_Human	0	11.8176	0	1	1	173	1
WNTC59_54hr_Human	-0.42182	12.56	0.190414	0.662747	0.828837	174	0.856647
WNTC59_54hr_Human	-0.563085	12.512	0.246043	0.620075	0.800801	175	0.829026
WNTC59_54hr_Human	0.0150319	12.4926	7.47565869367517e-05	0.993105	1	176	1
WNTC59_54hr_Human	1.05528	12.4476	1.78744	0.181797	0.39669	177	0.418165
WNTC59_54hr_Human	-3.41863	12.2317	3.769	0.0528086	0.188497	178	0.217458
WNTC59_54hr_Human	0	12.1543	0	1	1	179	1
WNTC59_54hr_Human	-0.954138	12.4275	0.6199	0.431435	0.637234	180	0.653532
WNTC59_54hr_Human	-0.547082	12.0648	0.337949	0.561267	0.755212	181	0.780336
WNTC59_54hr_Human	-1.19128	12.5788	1.19322	0.275149	0.501743	182	0.524013
WNTC59_54hr_Human	-2.63967	12.7567	3.01461	0.0831201	0.249846	183	0.276672
WNTC59_54hr_Human	-3.08452	12.5855	3.26787	0.0712163	0.224572	184	0.253383
WNTC59_54hr_Human	-2.48418	12.4006	2.8059	0.0945413	0.268477	185	0.29299
WNTC59_54hr_Human	1.08346	12.4922	1.39846	0.237486	0.462379	186	0.484415
WNTC59_54hr_Human	-2.34168	12.2932	1.78453	0.182171	0.39669	187	0.418165
WNTC59_54hr_Human	-2.69082	12.2769	4.02915	0.0451979	0.17504	188	0.204388
WNTC59_54hr_Human	-0.275787	12.6613	0.0679126	0.794505	0.926913	189	0.948843
WNTC59_54hr_Human	-1.62216	11.8503	1.66712	0.197228	0.410198	190	0.431574
WNTC59_54hr_Human	-3.32339	12.1366	6.95244	0.00861615	0.0915261	191	0.111982
WNTC59_54hr_Human	-0.17661	12.2633	0.0202976	0.886761	0.976007	192	0.993113
WNTC59_54hr_Human	1.14245	12.1927	1.16536	0.280863	0.508753	193	0.530491
WNTC59_54hr_Human	-0.16029	12.5163	0.0289901	0.864865	0.964297	194	0.980445
WNTC59_54hr_Human	0.201047	12.1698	0.0308608	0.860618	0.96345	195	0.979231
WNTC59_54hr_Human	-1.57501	12.3419	1.47834	0.224633	0.447525	196	0.471025
WNTC59_54hr_Human	-5.05897	12.4669	9.89431	0.00174942	0.0690668	197	0.0845553
WNTC59_54hr_Human	-4.48854	12.0901	7.18995	0.00755608	0.091292	198	0.10963
WNTC59_54hr_Human	0.0154986	12.3037	0.000189526	0.989021	1	199	1
WNTC59_54hr_Human	-1.09163	12.2234	0.956059	0.328647	0.555079	200	0.574941
WNTC59_54hr_Human	-0.54535	12.8796	0.21573	0.64251	0.815926	201	0.84849
WNTC59_54hr_Human	-1.60002	12.7363	2.6136	0.106508	0.292755	202	0.316777
WNTC59_54hr_Human	0.604764	12.0215	0.310958	0.577328	0.766787	203	0.791226
WNTC59_54hr_Human	-4.043	12.0604	5.33477	0.0213133	0.114437	204	0.1378
WNTC59_54hr_Human	-0.152944	12.3465	0.0210961	0.884576	0.975691	205	0.993113
WNTC59_54hr_Human	-0.327298	12.0619	0.0602705	0.806162	0.936904	206	0.956444
WNTC59_54hr_Human	-0.0590691	12.2589	0.00269955	0.958582	1	207	1
WNTC59_54hr_Human	-3.34991	12.7851	6.88225	0.00894554	0.0915261	208	0.111982
WNTC59_54hr_Human	0.0515819	12.4812	0.00381106	0.950797	1	209	1
WNTC59_54hr_Human	-0.494171	12.5479	0.26208	0.608899	0.79435	210	0.820844
WNTC59_54hr_Human	-4.8552	12.6191	8.75761	0.003215	0.0716893	211	0.0887913
WNTC59_54hr_Human	-1.17401	12.3968	1.01937	0.313111	0.54928	212	0.57406
WNTC59_54hr_Human	2.13745	12.0735	2.45503	0.117786	0.316973	213	0.341954
WNTC59_54hr_Human	0.342868	12.2401	0.0809705	0.776102	0.919163	214	0.942064
WNTC59_54hr_Human	-4.08062	12.2252	5.77691	0.016575	0.108653	215	0.131803
WNTC59_54hr_Human	-1.10002	12.9079	0.977038	0.323351	0.552168	216	0.574941
WNTC59_54hr_Human	-2.46095	12.1481	1.42333	0.233459	0.459763	217	0.480517
WNTC59_54hr_Human	-0.533067	12.3713	0.298961	0.584754	0.774648	218	0.799347
WNTC59_54hr_Human	-1.36475	12.8747	1.72306	0.189827	0.403273	219	0.427537
WNTC59_54hr_Human	-0.180762	12.2969	0.0311628	0.859951	0.96345	220	0.979231
WNTC59_54hr_Human	-4.62489	12.1813	6.84723	0.00916333	0.0915261	221	0.111982
WNTC59_54hr_Human	1.7395	12.1935	2.81243	0.094123	0.268477	222	0.292807
WNTC59_54hr_Human	-4.63949	12.284	7.51288	0.006334	0.0904354	223	0.10963
WNTC59_54hr_Human	-1.87193	12.0858	1.97086	0.160966	0.372688	224	0.395768
WNTC59_54hr_Human	-1.08426	12.3814	0.905666	0.341682	0.566531	225	0.587181
WNTC59_54hr_Human	-2.63695	12.7595	5.29553	0.0217409	0.114437	226	0.1378
WNTC59_54hr_Human	-0.218306	12.2804	0.0378209	0.845875	0.96056	227	0.977001
WNTC59_54hr_Human	-1.30043	12.4643	1.48128	0.224107	0.447525	228	0.471025
WNTC59_54hr_Human	-3.08379	12.4213	6.21002	0.0129927	0.0982095	229	0.116902
WNTC59_54hr_Human	-3.58151	12.3177	4.6285	0.0318914	0.146359	230	0.174
WNTC59_54hr_Human	-3.81126	12.4364	4.50884	0.0341628	0.152693	231	0.182433
WNTC59_54hr_Human	-1.74755	12.5477	3.2852	0.0704262	0.223451	232	0.251552
WNTC59_54hr_Human	-5.27273	12.6778	11.0876	0.000926255	0.0638949	233	0.0695722
WNTC59_54hr_Human	-3.48603	12.296	3.79752	0.0518714	0.186447	234	0.215236
WNTC59_54hr_Human	-4.05931	12.3631	5.35367	0.0210499	0.114437	235	0.1378
WNTC59_54hr_Human	0.0745535	12.2154	0.00271434	0.958472	1	236	1
WNTC59_54hr_Human	-2.31186	12.6958	3.74767	0.0533983	0.189288	237	0.219103
WNTC59_54hr_Human	-0.995002	12.1908	1.14636	0.284794	0.513628	238	0.534663
WNTC59_54hr_Human	1.25699	12.2892	1.29913	0.254858	0.47809	239	0.497588
WNTC59_54hr_Human	-4.5366	12.302	7.35417	0.00690091	0.091292	240	0.10963
WNTC59_54hr_Human	-1.91646	12.2408	3.25276	0.0718682	0.225245	241	0.253383
WNTC59_54hr_Human	-2.09853	12.4188	3.54577	0.0602021	0.206293	242	0.236059
WNTC59_54hr_Human	-1.91706	12.3972	3.05598	0.0809718	0.244821	243	0.27145
WNTC59_54hr_Human	-2.50887	12.6575	4.66017	0.0312921	0.144902	244	0.171975
WNTC59_54hr_Human	1.58191	12.0599	3.48723	0.0623869	0.210966	245	0.240112
WNTC59_54hr_Human	-2.34166	11.9116	1.67183	0.196584	0.410198	246	0.431574
WNTC59_54hr_Human	-1.58813	12.7133	0.780562	0.377394	0.586044	247	0.5991
WNTC59_54hr_Human	-1.09185	12.0789	0.900074	0.343178	0.566964	248	0.587181
WNTC59_54hr_Human	0.0437953	12.2812	0.00113641	0.97312	1	249	1
WNTC59_54hr_Human	-3.15833	12.1611	3.66521	0.0561169	0.196218	250	0.225671
WNTC59_54hr_Human	0.525651	12.359	0.115613	0.733989	0.881473	251	0.907233
WNTC59_54hr_Human	-1.47959	12.2244	1.06515	0.302565	0.538126	252	0.560921
WNTC59_54hr_Human	-1.57052	12.5453	2.14393	0.143703	0.353412	253	0.37752
WNTC59_54hr_Human	-4.03806	12.2765	5.69523	0.0173735	0.108653	254	0.131803
WNTC59_54hr_Human	-2.6002	12.1791	4.23878	0.0399881	0.165757	255	0.19705
WNTC59_54hr_Human	0.45191	12.3334	0.202861	0.652607	0.821497	256	0.848859
WNTC59_54hr_Human	0.603254	12.1512	0.384321	0.535569	0.732135	257	0.756792
WNTC59_54hr_Human	-1.58898	12.6629	0.915909	0.339001	0.565735	258	0.586937
WNTC59_54hr_Human	0.503329	12.458	0.369046	0.543777	0.73773	259	0.762363
WNTC59_54hr_Human	0	12.4515	0	1	1	260	1
WNTC59_54hr_Human	1.48123	12.626	1.97862	0.160096	0.372351	261	0.395768
WNTC59_54hr_Human	-4.32894	12.5261	5.75872	0.0167742	0.108653	262	0.131803
WNTC59_54hr_Human	-1.33428	12.5065	1.86686	0.172412	0.386156	263	0.40716
WNTC59_54hr_Human	-1.59538	12.4068	1.35629	0.244678	0.467526	264	0.488993
WNTC59_54hr_Human	0.346201	12.2802	0.0837505	0.824547	0.94602	265	0.966607
WNTC59_54hr_Human	-1.03945	12.5537	0.997604	0.318351	0.552168	266	0.574941
WNTC59_54hr_Human	-1.18026	12.6107	1.03157	0.31027	0.548037	267	0.572719
WNTC59_54hr_Human	-1.70935	12.1291	2.07604	0.150209	0.359367	268	0.383906
WNTC59_54hr_Human	-2.81922	12.3284	4.82346	0.0284957	0.134494	269	0.158419
WNTC59_54hr_Human	-2.86966	12.3701	2.14593	0.14356	0.353412	270	0.37752
WNTC59_54hr_Human	0	12.3155	0	1	1	271	1
WNTC59_54hr_Human	1.13997	12.5615	1.28377	0.257686	0.479894	272	0.499442
WNTC59_54hr_Human	-4.95307	12.3119	9.50755	0.00214994	0.0690668	273	0.0845553
WNTC59_54hr_Human	-1.8654	12.5049	2.02264	0.155571	0.366806	274	0.390259
WNTC59_54hr_Human	0	12.262	0	1	1	275	1
WNTC59_54hr_Human	1.15852	12.222	1.35793	0.244399	0.467526	276	0.488993
WNTC59_54hr_Human	-0.696952	12.5488	0.350633	0.553994	0.74935	277	0.774885
WNTC59_54hr_Human	0.874815	12.2921	1.02246	0.312431	0.54928	278	0.57406
WNTC59_54hr_Human	0.356108	12.4872	0.142693	0.70576	0.861664	279	0.888476
WNTC59_54hr_Human	-4.48384	12.0982	7.70006	0.00572266	0.0840413	280	0.105558
WNTC59_54hr_Human	-1.90688	12.4237	2.23908	0.135186	0.342293	281	0.366517
WNTC59_54hr_Human	-1.1937	12.3545	0.782775	0.37668	0.586044	282	0.5991
WNTC59_54hr_Human	-2.89594	12.2744	5.68328	0.0174669	0.108653	283	0.131803
WNTC59_54hr_Human	-2.22397	12.2762	2.81528	0.0939919	0.268477	284	0.292807
WNTC59_54hr_Human	-0.28314	12.504	0.0572149	0.811058	0.938414	285	0.957612
WNTC59_54hr_Human	1.81777	12.4093	3.97091	0.046834	0.17504	286	0.204388
WNTC59_54hr_Human	-0.37863	12.4931	0.161159	0.688248	0.850383	287	0.880103
WNTC59_54hr_Human	-4.37515	12.3327	5.32724	0.0214375	0.114437	288	0.1378
WNTC59_54hr_Human	1.67358	12.0796	2.9668	0.0856199	0.252923	289	0.276672
WNTC59_54hr_Human	-0.458329	12.3401	0.252766	0.615332	0.798146	290	0.825227
WNTC59_54hr_Human	-5.00192	12.642	6.83642	0.00919876	0.0915261	291	0.111982
WNTC59_54hr_Human	-2.10237	12.5195	3.66793	0.0559784	0.196218	292	0.225671
WNTC59_54hr_Human	-2.0293	12.3841	2.14462	0.143629	0.353412	293	0.37752
WNTC59_54hr_Human	-1.59604	12.1205	0.840585	0.359798	0.573835	294	0.587791
WNTC59_54hr_Human	-0.492973	12.6294	0.215236	0.642899	0.815926	295	0.84849
WNTC59_54hr_Human	-3.03072	12.4658	5.95094	0.0150257	0.105798	296	0.129555
WNTC59_54hr_Human	-2.27357	12.3947	3.95093	0.0473245	0.17504	297	0.204388
WNTC59_54hr_Human	-0.295601	11.754	0.0356627	0.850301	0.96056	298	0.977001
WNTC59_54hr_Human	0.890245	12.4742	1.16407	0.281101	0.508753	299	0.530491
WNTC59_54hr_Human	1.39752	12.2713	1.92364	0.166039	0.381	300	0.404072
WNTC59_54hr_Human	-1.21385	12.4692	1.41632	0.234507	0.460063	301	0.481189
WNTC59_54hr_Human	-1.97224	12.7823	3.38695	0.0662352	0.218236	302	0.24828
WNTC59_54hr_Human	-3.38814	12.3755	3.94413	0.0475715	0.17504	303	0.204388
WNTC59_54hr_Human	0.111569	11.7894	0.00740568	0.95437	1	304	1
WNTC59_54hr_Human	-3.41867	12.0873	3.61876	0.0576764	0.200308	305	0.22857
WNTC59_54hr_Human	0.126557	12.4765	0.0149632	0.902686	0.98566	306	1
WNTC59_54hr_Human	-4.93158	12.4264	7.81342	0.005387	0.0814387	307	0.103828
WNTC59_54hr_Human	-4.21926	12.4187	5.62474	0.0180573	0.109093	308	0.132722
WNTC59_54hr_Human	-2.33269	12.7885	1.6218	0.203412	0.417535	309	0.43878
WNTC59_54hr_Human	-3.38669	12.408	4.1334	0.0425485	0.172204	310	0.204388
WNTC59_54hr_Human	-0.35629	12.5221	0.127632	0.721042	0.871057	311	0.897695
WNTC59_54hr_Human	-3.15842	12.1998	3.36272	0.0672485	0.220164	312	0.249614
WNTC59_54hr_Human	-4.88634	12.8027	8.15001	0.00446315	0.0716893	313	0.0895743
WNTC59_54hr_Human	-4.767	12.1971	6.67793	0.010077	0.0922001	314	0.113436
WNTC59_54hr_Human	0.480177	12.5961	0.201516	0.653681	0.821497	315	0.848859
WNTC59_54hr_Human	-0.801743	12.6535	0.833257	0.361717	0.573835	316	0.589232
WNTC59_54hr_Human	-3.46102	12.1662	4.21985	0.0405136	0.166592	317	0.197646
WNTC59_54hr_Human	0.203378	12.6211	0.0425714	0.921052	1	318	1
WNTC59_54hr_Human	-1.63852	11.8947	1.00063	0.32209	0.552168	319	0.574941
WNTC59_54hr_Human	-1.63692	12.7871	0.837243	0.360625	0.573835	320	0.588286
WNTC59_54hr_Human	-4.79476	12.4236	8.53715	0.00362327	0.0716893	321	0.0888418
WNTC59_54hr_Human	-5.14344	12.4641	10.6199	0.00118702	0.0638949	322	0.0695722
WNTC59_54hr_Human	-1.55409	12.4639	1.39874	0.237453	0.462379	323	0.484415
WNTC59_54hr_Human	-4.31508	12.4483	6.00345	0.0145915	0.104167	324	0.126968
WNTC59_54hr_Human	-4.78343	12.1497	9.0528	0.00274558	0.0716893	325	0.0887913
WNTC59_54hr_Human	-0.749219	12.5803	0.668624	0.413876	0.622024	326	0.636592
WNTC59_54hr_Human	-3.03362	12.534	6.07912	0.0139793	0.101727	327	0.123416
WNTC59_54hr_Human	-3.41839	12.0219	3.80702	0.051568	0.186447	328	0.215236
WNTC59_54hr_Human	0.356317	12.2221	0.12882	0.719799	0.871057	329	0.897695
WNTC59_54hr_Human	-3.98979	12.3509	4.36938	0.037164	0.158822	330	0.188477
WNTC59_54hr_Human	0.11599	12.4904	0.016195	0.898784	0.985022	331	1
WNTC59_54hr_Human	-4.56817	12.523	5.60772	0.0182529	0.109093	332	0.133305
WNTC59_54hr_Human	0.557208	12.2648	0.217575	0.641089	0.815926	333	0.84849
WNTC59_54hr_Human	0.400621	12.1997	0.0757195	0.783319	0.921341	334	0.942585
WNTC59_54hr_Human	1.63382	12.0878	1.76919	0.184055	0.39669	335	0.418165
WNTC59_54hr_Human	0.257347	12.7202	0.0673947	0.79527	0.926913	336	0.948843
WNTC59_54hr_Human	-4.87144	12.6069	9.53863	0.00211389	0.0690668	337	0.0845553
WNTC59_54hr_Human	-2.86537	12.5165	5.07981	0.0246027	0.122774	338	0.145391
WNTC59_54hr_Human	-3.69515	12.5681	4.82324	0.0285211	0.134494	339	0.158419
WNTC59_54hr_Human	-1.58468	12.6857	1.83247	0.176391	0.392132	340	0.414613
WNTC59_54hr_Human	-0.475656	12.1719	0.126801	0.721927	0.871057	341	0.897695
WNTC59_54hr_Human	-3.65784	12.3516	4.51519	0.0340708	0.152693	342	0.182433
WNTC59_54hr_Human	0.530955	12.378	0.208465	0.648163	0.820581	343	0.84849
WNTC59_54hr_Human	-0.104265	12.7937	0.0134106	0.907848	0.988631	344	1
WNTC59_54hr_Human	-1.19492	12.3814	1.22997	0.267916	0.495355	345	0.515122
WNTC59_54hr_Human	-0.886758	12.6029	0.499923	0.479864	0.685139	346	0.702993
WNTC59_54hr_Human	-0.466143	12.5523	0.251152	0.616467	0.798146	347	0.825227
WNTC59_54hr_Human	0.701484	12.4761	0.513574	0.473901	0.682038	348	0.698909
WNTC59_54hr_Human	-0.66548	12.3172	0.431349	0.511598	0.70879	349	0.735282
WNTC59_54hr_Human	0.113923	11.9637	0.016292	0.898484	0.985022	350	1
WNTC59_54hr_Human	0.800478	12.4908	0.623835	0.429956	0.636881	351	0.652727
WNTC59_54hr_Human	0.411111	12.54	0.163353	0.686245	0.849952	352	0.878779
WNTC59_54hr_Human	-0.875714	12.3205	0.649839	0.420528	0.628347	353	0.643782
WNTC59_54hr_Human	-1.39839	12.1571	1.51527	0.218895	0.444488	354	0.466595
WNTC59_54hr_Human	-1.57862	12.6645	2.08783	0.149037	0.359367	355	0.383906
WNTC59_54hr_Human	-0.245396	12.5414	0.0725328	0.787785	0.922372	356	0.942585
WNTC59_54hr_Human	-1.92085	12.3964	2.96814	0.0854575	0.252923	357	0.276672
WNTC59_54hr_Human	-2.16721	12.7395	4.05232	0.044579	0.17504	358	0.204388
WNTC59_54hr_Human	-1.59246	12.505	0.867245	0.352177	0.572075	359	0.587791
WNTC59_54hr_Human	0	12.2444	0	1	1	360	1
WNTC59_54hr_Human	-0.864047	12.0733	0.563999	0.452999	0.655891	361	0.67152
WNTC59_54hr_Human	-0.294224	12.7697	0.104975	0.746061	0.893881	362	0.921245
WNTC59_54hr_Human	-1.77564	12.0604	1.92742	0.165638	0.381	363	0.404072
WNTC59_54hr_Human	0.972538	12.5107	1.13299	0.287606	0.516886	364	0.538353
WNTC59_54hr_Human	0.450647	12.0561	0.144521	0.703982	0.861539	365	0.888476
WNTC59_54hr_Human	0.882656	12.3593	0.713549	0.398639	0.606214	366	0.618429
WNTC59_54hr_Human	-0.786576	12.403	0.616105	0.432838	0.637474	367	0.654599
WNTC59_54hr_Human	0.586762	12.4076	0.346944	0.587377	0.776123	368	0.800634
WNTC59_54hr_Human	-4.76656	12.7351	6.07334	0.0140519	0.101727	369	0.123416
WNTC59_54hr_Human	0.0474063	12.3079	0.00264956	0.958967	1	370	1
WNTC59_54hr_Human	-0.802658	12.8337	0.706775	0.400873	0.607814	371	0.621166
WNTC59_54hr_Human	-5.1025	12.3152	9.58214	0.00206358	0.0690668	372	0.0845553
WNTC59_54hr_Human	-4.95176	12.5733	8.32231	0.00406612	0.0716893	373	0.0888418
WNTC59_54hr_Human	-1.60251	12.6313	1.99214	0.158682	0.370739	374	0.393837
WNTC59_54hr_Human	-3.41794	11.9309	4.04011	0.0449711	0.17504	375	0.204388
WNTC59_54hr_Human	-2.29024	12.0802	3.21526	0.0735153	0.227632	376	0.253383
WNTC59_54hr_Human	-1.03116	12.2155	0.580705	0.446373	0.651807	377	0.668054
WNTC59_54hr_Human	-5.15873	12.4813	8.86471	0.00303991	0.0716893	378	0.0887913
WNTC59_54hr_Human	-0.777592	12.3914	0.275611	0.599816	0.786494	379	0.812998
WNTC59_54hr_Human	-3.24326	12.6607	5.27548	0.0220413	0.114437	380	0.137822
WNTC59_54hr_Human	-0.728493	12.7205	0.490313	0.484071	0.687328	381	0.707106
WNTC59_54hr_Human	-4.16322	12.1957	6.36422	0.0119412	0.0982095	382	0.116902
WNTC59_54hr_Human	-1.06608	12.3807	0.906562	0.341462	0.566531	383	0.587181
WNTC59_54hr_Human	-5.40817	12.2031	11.5024	0.000745783	0.0638949	384	0.0695722
WNTC59_54hr_Human	-0.356339	12.2812	0.137577	0.71085	0.863775	385	0.889893
WNTC59_54hr_Human	0.31681	12.2111	0.145364	0.703157	0.861539	386	0.888476
WNTC59_54hr_Human	-1.30607	12.5259	1.88661	0.170123	0.385212	387	0.40716
WNTC59_54hr_Human	-5.30785	12.4671	10.8391	0.00105821	0.0638949	388	0.0695722
WNTC59_54hr_Human	-2.86203	12.1543	2.2712	0.132387	0.340236	389	0.364504
WNTC59_54hr_Human	-2.82827	12.2293	2.7834	0.0958577	0.270719	390	0.294669
WNTC59_54hr_Human	-4.67224	12.4547	6.39885	0.0117188	0.0982095	391	0.116902
WNTC59_54hr_Human	-1.59576	11.9895	0.956003	0.328716	0.555079	392	0.574941
WNTC59_54hr_Human	-5.3295	12.7021	7.9515	0.00499368	0.0777803	393	0.0987882
WNTC59_54hr_Human	-1.04297	12.496	0.576327	0.44811	0.652489	394	0.668869
WNTC59_54hr_Human	0.602593	12.4324	0.494853	0.482069	0.686381	395	0.704936
WNTC59_54hr_Human	-5.17667	12.8653	7.0138	0.0083386	0.0915261	396	0.111982
WNTC59_54hr_Human	-3.69265	12.5589	4.6696	0.0311511	0.144902	397	0.171975
WNTC59_54hr_Human	-5.15434	12.658	9.55151	0.00209881	0.0690668	398	0.0845553
WNTC59_54hr_Human	-4.51651	12.7681	6.67736	0.0100194	0.0922001	399	0.113436
WNTC59_54hr_Human	-1.74057	12.2873	1.76582	0.184453	0.39669	400	0.418165
WNTC59_54hr_Human	-3.69494	12.4681	4.25276	0.0396793	0.165757	401	0.196919
WNTC59_54hr_Human	-4.42952	11.9438	6.22208	0.0129637	0.0982095	402	0.116902
WNTC59_54hr_Human	-3.15709	12.3369	3.3878	0.0662301	0.218236	403	0.24828
WNTC59_54hr_Human	0.0282785	12.4801	0.000836368	0.976939	1	404	1
WNTC59_54hr_Human	1.10176	12.2805	0.987329	0.320842	0.552168	405	0.574941
WNTC59_54hr_Human	0	12.5345	0	1	1	406	1
WNTC59_54hr_Human	-1.91358	12.3753	2.07498	0.150319	0.359367	407	0.383906
WNTC59_54hr_Human	-0.205228	12.6267	0.0505203	0.822242	0.945486	408	0.965968
WNTC59_54hr_Human	-4.63453	12.328	6.97098	0.00851916	0.0915261	409	0.111982
WNTC59_54hr_Human	-0.153017	12.2266	0.0173587	0.941986	1	410	1
WNTC59_54hr_Human	-2.70414	12.8746	5.39937	0.0204975	0.114437	411	0.1378
WNTC59_54hr_Human	1.59176	12.4289	2.88319	0.0900858	0.261953	412	0.286157
WNTC59_54hr_Human	-4.39454	12.3597	5.41145	0.0204225	0.114437	413	0.1378
WNTC59_54hr_Human	-1.63856	11.9916	0.86572	0.35266	0.572075	414	0.587791
WNTC59_54hr_Human	-3.07815	12.3301	6.23044	0.0128601	0.0982095	415	0.116902
WNTC59_54hr_Human	0.457887	12.5683	0.282615	0.595206	0.782444	416	0.808414
WNTC59_54hr_Human	-2.2648	12.265	2.70878	0.100366	0.281902	417	0.306985
WNTC59_54hr_Human	-2.33922	12.4612	1.68277	0.195148	0.409412	418	0.431574
WNTC59_54hr_Human	-2.76148	12.0588	2.24318	0.134793	0.342293	419	0.366517
WNTC59_54hr_Human	-4.78243	12.3259	8.37992	0.00394857	0.0716893	420	0.0888418
WNTC59_54hr_Human	-1.09166	12.3605	0.864763	0.352817	0.572075	421	0.587791
WNTC59_54hr_Human	-0.170797	12.5549	0.0301427	0.862231	0.96345	422	0.979231
WNTC59_54hr_Human	-2.86197	12.101	2.61414	0.106507	0.292755	423	0.316777
WNTC59_54hr_Human	-1.17273	12.5509	0.95673	0.328428	0.555079	424	0.574941
WNTC59_54hr_Human	-0.039339	12.6498	0.00213618	0.963152	1	425	1
WNTC59_54hr_Human	1.84078	12.2105	3.29447	0.0700694	0.223451	426	0.251552
WNTC59_54hr_Human	-2.49453	12.2003	4.07766	0.0439513	0.17504	427	0.204388
WNTC59_54hr_Human	-0.646605	12.7305	0.377845	0.53901	0.734884	428	0.760939
WNTC59_54hr_Human	-1.04452	12.3402	0.944511	0.331536	0.555079	429	0.574941
WNTC59_54hr_Human	-5.64851	12.5059	10.7599	0.00110566	0.0638949	430	0.0695722
WNTC59_54hr_Human	-3.64139	12.2767	4.41949	0.0360048	0.155516	431	0.185755
WNTC59_54hr_Human	-1.79288	12.3102	1.3705	0.242332	0.467526	432	0.488993
WNTC59_54hr_Human	0.400689	12.398	0.181256	0.683558	0.848668	433	0.877114
WNTC59_54hr_Human	-2.02245	12.5781	3.9516	0.0473134	0.17504	434	0.204388
WNTC59_54hr_Human	0	12.7211	0	1	1	435	1
WNTC59_54hr_Human	1.21855	12.1847	1.32378	0.25044	0.471524	436	0.49083
WNTC59_54hr_Human	-0.228795	12.163	0.0254574	0.873292	0.971585	437	0.986729
WNTC59_54hr_Human	-1.56274	12.9434	1.50584	0.22034	0.444488	438	0.466595
WNTC59_54hr_Human	-2.86494	12.6712	6.25623	0.0126557	0.0982095	439	0.116902
WNTC59_54hr_Human	0.887806	12.213	0.740705	0.389812	0.59989	440	0.611649
WNTC59_54hr_Human	-2.05155	12.5417	3.09254	0.0792013	0.240885	441	0.266963
WNTC59_54hr_Human	-2.81749	12.2783	5.21948	0.0227085	0.116722	442	0.140504
WNTC59_54hr_Human	-0.149023	12.5246	0.0235754	0.878024	0.972893	443	0.989016
WNTC59_54hr_Human	-0.0968319	12.1589	0.00610717	0.937739	1	444	1
WNTC59_54hr_Human	-1.59549	12.3128	0.850099	0.356992	0.573418	445	0.587791
WNTC59_54hr_Human	-4.09785	12.2163	5.67405	0.0175799	0.108653	446	0.131803
WNTC59_54hr_Human	-1.59566	11.9478	0.995343	0.32209	0.552168	447	0.574941
WNTC59_54hr_Human	-0.605429	12.3619	0.287248	0.592226	0.780524	448	0.805417
WNTC59_54hr_Human	-0.00817653	12.1915	0.000125841	0.991054	1	449	1
WNTC59_54hr_Human	-2.93218	12.5093	5.38741	0.0206507	0.114437	450	0.1378
WNTC59_54hr_Human	0.750591	12.373	0.505818	0.477273	0.683339	451	0.700405
WNTC59_54hr_Human	-5.64132	12.8745	9.02256	0.00279749	0.0716893	452	0.0887913
WNTC59_54hr_Human	-5.25913	12.7332	7.38092	0.00682525	0.091292	453	0.10963
WNTC59_54hr_Human	-2.79404	12.3099	2.40333	0.12171	0.320815	454	0.345936
WNTC59_54hr_Human	-3.65923	12.0518	4.35531	0.037388	0.158822	455	0.188477
WNTC59_54hr_Human	-0.50871	12.622	0.319898	0.571895	0.763516	456	0.789015
WNTC59_54hr_Human	-3.92335	12.4892	4.15774	0.0419781	0.171244	457	0.203719
WNTC59_54hr_Human	-2.08823	12.5231	3.46863	0.0630782	0.21191	458	0.241629
WNTC59_54hr_Human	1.66046	12.0038	1.89184	0.16959	0.385212	459	0.40716
WNTC59_54hr_Human	-4.61428	12.1904	8.2797	0.00416204	0.0716893	460	0.0888418
WNTC59_54hr_Human	-2.82782	12.2962	2.69492	0.101298	0.282973	461	0.308302
WNTC59_54hr_Human	-0.942366	12.5709	0.660688	0.416699	0.62444	462	0.639966
WNTC59_54hr_Human	-1.3732	12.3123	1.71768	0.190533	0.403273	463	0.427537
WNTC59_54hr_Human	-2.83661	12.0765	4.87896	0.027597	0.133819	464	0.156515
WNTC59_54hr_Human	-2.86976	11.9068	2.63401	0.105461	0.292755	465	0.316777
WNTC59_54hr_Human	-0.499259	12.7106	0.219099	0.639928	0.815926	466	0.84849
WNTC59_54hr_Human	-0.571039	12.8504	0.411125	0.521656	0.71885	467	0.747712
WNTC59_54hr_Human	0	12.3122	0	1	1	468	1
WNTC59_54hr_Human	1.01261	12.0037	1.44408	0.230026	0.454744	469	0.475057
WNTC59_54hr_Human	-1.59516	11.7518	0.948428	0.330628	0.555079	470	0.574941
WNTC59_54hr_Human	0.395595	12.0239	0.139384	0.709041	0.863618	471	0.889683
WNTC59_54hr_Human	-1.6222	11.932	1.45592	0.228142	0.45276	472	0.474966
WNTC59_54hr_Human	0	12.6373	0	1	1	473	1
WNTC59_54hr_Human	1.82945	12.2294	3.16263	0.0759117	0.233644	474	0.258423
WNTC59_54hr_Human	-0.136229	12.788	0.0218378	0.882572	0.975574	475	0.993023
WNTC59_54hr_Human	-4.551	12.3596	7.12902	0.00781488	0.091292	476	0.10963
WNTC59_54hr_Human	-1.00827	12.3521	0.74967	0.386999	0.59735	477	0.610794
WNTC59_54hr_Human	-1.41604	12.6357	2.11354	0.146553	0.355789	478	0.379909
WNTC59_54hr_Human	-0.942207	12.5769	0.817261	0.366371	0.575886	479	0.592258
WNTC59_54hr_Human	0.0121769	11.9055	0.000154142	0.9901	1	480	1
WNTC59_54hr_Human	-1.31487	12.0601	0.823445	0.36462	0.574892	481	0.590449
WNTC59_54hr_Human	-5.62521	12.4363	11.1956	0.000881199	0.0638949	482	0.0695722
WNTC59_54hr_Human	-4.19452	12.3628	5.90098	0.0154584	0.107373	483	0.131803
WNTC59_54hr_Human	0	11.8676	0	1	1	484	1
WNTC59_54hr_Human	-3.74943	11.7867	5.14041	0.0238174	0.120651	485	0.142575
WNTC59_54hr_Human	-0.570495	12.5758	0.401866	0.526397	0.723445	486	0.748677
WNTC59_54hr_Human	-1.00364	12.3479	0.810993	0.368212	0.577015	487	0.593155
WNTC59_54hr_Human	-1.99174	12.6106	3.54943	0.0600867	0.206293	488	0.236059
WNTC59_54hr_Human	-2.28352	12.5182	2.25223	0.13404	0.342293	489	0.366517
WNTC59_54hr_Human	0	12.3105	0	1	1	490	1
WNTC59_54hr_Human	0.59993	11.9426	0.316553	0.573937	0.764258	491	0.789015
WNTC59_54hr_Human	-4.25512	12.5667	6.64288	0.0102245	0.0922001	492	0.113769
WNTC59_54hr_Human	-3.43607	12.5059	7.00185	0.00837278	0.0915261	493	0.111982
WNTC59_54hr_Human	-2.37977	12.1195	1.86374	0.172793	0.386156	494	0.40716
WNTC59_54hr_Human	-0.619449	12.4802	0.426167	0.514145	0.710405	495	0.737718
WNTC59_54hr_Human	-4.12817	12.5302	5.79036	0.01645	0.108653	496	0.131803
WNTC59_54hr_Human	0.745536	12.1431	0.572034	0.449784	0.653077	497	0.668869
WNTC59_54hr_Human	-5.44106	12.2527	11.104	0.000920216	0.0638949	498	0.0695722
WNTC59_54hr_Human	-0.668408	12.4441	0.447344	0.503881	0.70379	499	0.728659
WNTC59_54hr_Human	-0.0976048	12.3656	0.00711284	0.93282	1	500	1
WNTC59_54hr_Human	-2.1044	12.6014	4.54971	0.0333587	0.151738	501	0.1809
WNTC59_54hr_Human	-0.172186	12.5509	0.035975	0.849639	0.96056	502	0.977001
WNTC59_54hr_Human	-1.5955	11.8822	0.840525	0.359782	0.573835	503	0.587791
WNTC59_54hr_Human	-1.56798	12.5779	2.11171	0.146746	0.355789	504	0.379909
WNTC59_54hr_Human	-1.58157	12.3244	2.03821	0.153966	0.365612	505	0.38852
WNTC59_54hr_Human	-0.0850743	12.3832	0.00479594	0.944813	1	506	1
WNTC59_54hr_Human	-3.22806	12.5641	6.10809	0.0137561	0.101727	507	0.122566
WNTC59_54hr_Human	-5.24372	12.3924	9.36082	0.00233015	0.0704529	508	0.08768
WNTC59_54hr_Human	1.5731	12.4148	2.12922	0.1451	0.355149	509	0.377781
WNTC59_54hr_Human	-4.23804	12.1805	6.77862	0.00948436	0.0919804	510	0.111982
WNTC59_54hr_Human	0.480078	12.6648	0.0892703	0.765233	0.910485	511	0.93479
WNTC59_54hr_Human	-0.654124	12.541	0.46229	0.496848	0.697759	512	0.721193
WNTC59_54hr_Human	0.567749	11.8334	0.205287	0.650691	0.821497	513	0.84849
WNTC59_54hr_Human	-4.35917	12.3085	7.14588	0.00774146	0.091292	514	0.10963
AZD8931_54hr_Human	0.0564391	12.2767	0.00247555	0.960337	1	1	1
AZD8931_54hr_Human	-0.782005	12.4644	0.807051	0.36938	1	2	1
AZD8931_54hr_Human	-0.603497	12.6781	0.416607	0.518902	1	3	1
AZD8931_54hr_Human	0.262209	12.4282	0.0438498	0.83421	1	4	1
AZD8931_54hr_Human	-3.09589	11.7662	3.33804	0.0683463	1	5	1
AZD8931_54hr_Human	-3.44593	12.2662	4.41176	0.0362079	1	6	1
AZD8931_54hr_Human	0.140005	12.539	0.0221422	0.881765	1	7	1
AZD8931_54hr_Human	-1.34994	12.6079	2.41048	0.121079	1	8	1
AZD8931_54hr_Human	0.556319	12.5335	0.303701	0.581793	1	9	1
AZD8931_54hr_Human	-0.35847	12.233	0.14033	0.708102	1	10	1
AZD8931_54hr_Human	0.446151	12.3722	0.22709	0.633878	1	11	1
AZD8931_54hr_Human	-0.725967	12.476	0.359905	0.54882	1	12	1
AZD8931_54hr_Human	0.00358952	12.1994	3.87546354014156e-08	0.999843	1	13	1
AZD8931_54hr_Human	-0.495263	12.1415	0.250669	0.616802	1	14	1
AZD8931_54hr_Human	-0.0992026	12.2021	0.00859682	0.926162	1	15	1
AZD8931_54hr_Human	-0.457164	12.5303	0.186942	0.665644	1	16	1
AZD8931_54hr_Human	0.0363313	12.3405	0.00108866	0.973691	1	17	1
AZD8931_54hr_Human	-0.364575	12.712	0.151546	0.697211	1	18	1
AZD8931_54hr_Human	0.610272	12.4702	0.439557	0.507621	1	19	1
AZD8931_54hr_Human	-0.880027	12.5819	0.391268	0.531912	1	20	1
AZD8931_54hr_Human	0.205973	12.1144	0.0403447	0.840883	1	21	1
AZD8931_54hr_Human	-0.172789	12.4573	0.0299281	0.862719	1	22	1
AZD8931_54hr_Human	-4.19394	12.3797	6.93561	0.00870526	1	23	1
AZD8931_54hr_Human	-0.18874	12.8245	0.0434101	0.835029	1	24	1
AZD8931_54hr_Human	-0.374961	12.1851	0.124304	0.724555	1	25	1
AZD8931_54hr_Human	0.168691	12.3958	0.0249705	0.874498	1	26	1
AZD8931_54hr_Human	0.900622	12.254	0.553202	0.457338	1	27	1
AZD8931_54hr_Human	-1.63934	12.2878	1.92274	0.166152	1	28	1
AZD8931_54hr_Human	-0.454486	12.2355	0.20365	0.651964	1	29	1
AZD8931_54hr_Human	0.634574	12.1174	0.480883	0.488315	1	30	1
AZD8931_54hr_Human	0.141842	12.5466	0.0222559	0.881465	1	31	1
AZD8931_54hr_Human	0.922617	12.0484	0.477208	0.489987	1	32	1
AZD8931_54hr_Human	-0.800039	12.2944	0.49347	0.482684	1	33	1
AZD8931_54hr_Human	-0.149386	12.5019	0.0313172	0.859597	1	34	1
AZD8931_54hr_Human	0.364834	12.2004	0.102575	0.748882	1	35	1
AZD8931_54hr_Human	0.120062	12.0651	0.00821999	0.927795	1	36	1
AZD8931_54hr_Human	0.347929	12.4576	0.118315	0.731008	1	37	1
AZD8931_54hr_Human	-0.531575	12.6212	0.335348	0.562755	1	38	1
AZD8931_54hr_Human	0	12.0771	0	1	1	39	1
AZD8931_54hr_Human	-0.960128	12.1016	0.421162	0.516636	1	40	1
AZD8931_54hr_Human	-0.779537	12.55	0.628168	0.428367	1	41	1
AZD8931_54hr_Human	-0.429176	12.4386	0.144458	0.704042	1	42	1
AZD8931_54hr_Human	-1.87024	12.1665	2.11964	0.146007	1	43	1
AZD8931_54hr_Human	-0.838318	12.8294	0.578589	0.447215	1	44	1
AZD8931_54hr_Human	-1.18514	12.1963	0.886683	0.34682	1	45	1
AZD8931_54hr_Human	-1.0074	12.2737	0.525466	0.468824	1	46	1
AZD8931_54hr_Human	-0.257047	12.4772	0.0487363	0.825358	1	47	1
AZD8931_54hr_Human	-1.22099	12.515	1.3431	0.246975	1	48	1
AZD8931_54hr_Human	-0.211022	12.3857	0.0548733	0.814876	1	49	1
AZD8931_54hr_Human	-0.281309	12.2037	0.0780016	0.780141	1	50	1
AZD8931_54hr_Human	-1.12263	12.2109	0.924742	0.336664	1	51	1
AZD8931_54hr_Human	-0.261485	12.2912	0.0511427	0.821177	1	52	1
AZD8931_54hr_Human	-1.86947	11.8198	2.19385	0.139186	1	53	1
AZD8931_54hr_Human	-0.198613	12.3518	0.0215034	0.883472	1	54	1
AZD8931_54hr_Human	0.808049	12.1278	0.668361	0.414011	1	55	1
AZD8931_54hr_Human	0.891997	12.5328	0.488161	0.485041	1	56	1
AZD8931_54hr_Human	-0.737956	12.2324	0.498687	0.480378	1	57	1
AZD8931_54hr_Human	-1.66141	12.3373	2.18549	0.139967	1	58	1
AZD8931_54hr_Human	-1.01362	12.2192	0.818838	0.365934	1	59	1
AZD8931_54hr_Human	-0.269467	12.2109	0.0564304	0.81232	1	60	1
AZD8931_54hr_Human	-0.667903	12.4	0.418967	0.517726	1	61	1
AZD8931_54hr_Human	0.125046	12.5033	0.0189789	0.890478	1	62	1
AZD8931_54hr_Human	-0.645676	12.3004	0.369854	0.543329	1	63	1
AZD8931_54hr_Human	0.112345	12.4292	0.0131734	0.908666	1	64	1
AZD8931_54hr_Human	1.60592	12.2851	1.33836	0.247894	1	65	1
AZD8931_54hr_Human	-0.816935	11.8782	0.575454	0.448441	1	66	1
AZD8931_54hr_Human	0.106463	12.6067	0.0108515	0.917072	1	67	1
AZD8931_54hr_Human	0.620696	12.5278	0.331658	0.601324	1	68	1
AZD8931_54hr_Human	-1.31704	12.1892	1.16511	0.280899	1	69	1
AZD8931_54hr_Human	1.67974	12.3986	1.96742	0.161286	1	70	1
AZD8931_54hr_Human	0.376066	12.2975	0.0463757	0.829591	1	71	1
AZD8931_54hr_Human	-1.80104	12.5334	2.06479	0.151338	1	72	1
AZD8931_54hr_Human	-1.33427	12.3037	1.41918	0.234084	1	73	1
AZD8931_54hr_Human	-0.0421274	12.0853	0.00134607	0.970748	1	74	1
AZD8931_54hr_Human	-0.378069	12.2977	0.163239	0.686348	1	75	1
AZD8931_54hr_Human	-0.395417	12.0827	0.0759561	0.78297	1	76	1
AZD8931_54hr_Human	-1.08422	12.5985	1.3341	0.248555	1	77	1
AZD8931_54hr_Human	-0.210002	12.4974	0.052172	0.81941	1	78	1
AZD8931_54hr_Human	-0.210798	12.2174	0.057814	0.810075	1	79	1
AZD8931_54hr_Human	0.727344	12.4098	0.864161	0.352991	1	80	1
AZD8931_54hr_Human	-0.162352	12.3698	0.0262868	0.871263	1	81	1
AZD8931_54hr_Human	0	12.5101	0	1	1	82	1
AZD8931_54hr_Human	-1.1322	12.2903	1.5225	0.217771	1	83	1
AZD8931_54hr_Human	0.232718	12.3445	0.0578006	0.810099	1	84	1
AZD8931_54hr_Human	-1.36094	12.4825	1.02777	0.311181	1	85	1
AZD8931_54hr_Human	-4.18781	12.2785	6.88018	0.00896531	1	86	1
AZD8931_54hr_Human	-0.28973	12.303	0.0555935	0.813686	1	87	1
AZD8931_54hr_Human	0	12.6076	0	1	1	88	1
AZD8931_54hr_Human	0.462511	12.1573	0.198052	0.656482	1	89	1
AZD8931_54hr_Human	-0.0778651	12.1918	0.00766269	0.930277	1	90	1
AZD8931_54hr_Human	-1.38453	12.4406	2.0063	0.157189	1	91	1
AZD8931_54hr_Human	0.452689	11.9724	0.18718	0.665456	1	92	1
AZD8931_54hr_Human	0.839705	12.2833	0.64298	0.422987	1	93	1
AZD8931_54hr_Human	0.202019	12.4579	0.0552926	0.814187	1	94	1
AZD8931_54hr_Human	-2.20914	12.1429	3.74022	0.0536439	1	95	1
AZD8931_54hr_Human	1.39007	12.3192	1.46406	0.22681	1	96	1
AZD8931_54hr_Human	-0.817596	12.2766	0.877312	0.349345	1	97	1
AZD8931_54hr_Human	0.520669	12.7974	0.326768	0.567794	1	98	1
AZD8931_54hr_Human	-0.705923	12.1203	0.267895	0.604969	1	99	1
AZD8931_54hr_Human	0.185557	12.6175	0.0364365	0.848686	1	100	1
AZD8931_54hr_Human	-0.734991	12.6945	0.707661	0.400577	1	101	1
AZD8931_54hr_Human	-0.0200813	12.0673	0.000411513	0.983823	1	102	1
AZD8931_54hr_Human	-1.24183	12.1548	0.819815	0.365681	1	103	1
AZD8931_54hr_Human	1.14926	12.1368	0.781668	0.377035	1	104	1
AZD8931_54hr_Human	-0.44123	12.209	0.254556	0.614084	1	105	1
AZD8931_54hr_Human	-0.656547	12.437	0.547244	0.459761	1	106	1
AZD8931_54hr_Human	-0.337228	12.3219	0.0945298	0.758621	1	107	1
AZD8931_54hr_Human	-0.374837	12.5774	0.101793	0.749819	1	108	1
AZD8931_54hr_Human	-0.68425	12.5486	0.374621	0.54077	1	109	1
AZD8931_54hr_Human	-0.132344	11.8351	0.0210915	0.884589	1	110	1
AZD8931_54hr_Human	-0.242702	12.3954	0.0490852	0.824744	1	111	1
AZD8931_54hr_Human	-0.75551	12.4543	0.731386	0.3928	1	112	1
AZD8931_54hr_Human	-2.60564	12.254	4.60183	0.0323893	1	113	1
AZD8931_54hr_Human	-0.642754	12.1893	0.333138	0.564066	1	114	1
AZD8931_54hr_Human	-0.649446	12.6695	0.34749	0.555806	1	115	1
AZD8931_54hr_Human	-0.094194	12.365	0.0112282	0.915649	1	116	1
AZD8931_54hr_Human	0.488107	12.3654	0.324532	0.56913	1	117	1
AZD8931_54hr_Human	-0.671058	12.3239	0.325668	0.568461	1	118	1
AZD8931_54hr_Human	0.200676	12.3649	0.0589483	0.80826	1	119	1
AZD8931_54hr_Human	0.300191	12.3518	0.0866422	0.768607	1	120	1
AZD8931_54hr_Human	-0.129874	12.3307	0.0168406	0.896796	1	121	1
AZD8931_54hr_Human	0.375742	12.1317	0.0521746	0.81941	1	122	1
AZD8931_54hr_Human	0.744082	12.6539	0.383146	0.536194	1	123	1
AZD8931_54hr_Human	-1.99637	12.2598	3.7026	0.0548513	1	124	1
AZD8931_54hr_Human	0.110826	12.3697	0.0151589	0.902056	1	125	1
AZD8931_54hr_Human	-0.400363	12.1091	0.167144	0.682825	1	126	1
AZD8931_54hr_Human	0.934808	12.8702	0.964965	0.326355	1	127	1
AZD8931_54hr_Human	0.033508	12.5234	0.00154013	0.968709	1	128	1
AZD8931_54hr_Human	-0.430503	12.4047	0.245009	0.620802	1	129	1
AZD8931_54hr_Human	0.443324	12.8084	0.162338	0.687184	1	130	1
AZD8931_54hr_Human	-0.0482654	12.1817	0.00218801	0.962709	1	131	1
AZD8931_54hr_Human	-0.355913	12.6021	0.143637	0.704846	1	132	1
AZD8931_54hr_Human	0.688392	12.6532	0.480694	0.488397	1	133	1
AZD8931_54hr_Human	-0.829462	12.6793	0.65018	0.420398	1	134	1
AZD8931_54hr_Human	-0.491879	12.4516	0.267961	0.604908	1	135	1
AZD8931_54hr_Human	0.0867671	12.0647	0.00552931	0.954602	1	136	1
AZD8931_54hr_Human	-0.334771	12.3797	0.117011	0.732432	1	137	1
AZD8931_54hr_Human	-0.541294	12.2275	0.283479	0.594648	1	138	1
AZD8931_54hr_Human	-1.15253	12.3317	1.01684	0.313709	1	139	1
AZD8931_54hr_Human	-0.899339	12.5217	0.538976	0.463191	1	140	1
AZD8931_54hr_Human	-1.81796	12.3921	1.76638	0.184387	1	141	1
AZD8931_54hr_Human	-0.25565	12.5206	0.0519452	0.819806	1	142	1
AZD8931_54hr_Human	0	12.321	0	1	1	143	1
AZD8931_54hr_Human	-0.0208274	12.6399	0.000308945	0.985983	1	144	1
AZD8931_54hr_Human	1.07431	12.0932	0.914946	0.339249	1	145	1
AZD8931_54hr_Human	-0.498436	12.5263	0.243733	0.621739	1	146	1
AZD8931_54hr_Human	-0.299559	12.5463	0.0644389	0.799706	1	147	1
AZD8931_54hr_Human	-0.150747	12.2681	0.030114	0.862298	1	148	1
AZD8931_54hr_Human	-0.260185	12.0491	0.0657424	0.79774	1	149	1
AZD8931_54hr_Human	-0.890177	12.2329	0.396764	0.529052	1	150	1
AZD8931_54hr_Human	0.254631	12.5109	0.0531423	0.817773	1	151	1
AZD8931_54hr_Human	-0.815146	12.4001	0.510469	0.475235	1	152	1
AZD8931_54hr_Human	-1.12808	12.5102	1.02113	0.312693	1	153	1
AZD8931_54hr_Human	-0.447095	12.2618	0.187677	0.665024	1	154	1
AZD8931_54hr_Human	0.50751	12.4377	0.304341	0.581397	1	155	1
AZD8931_54hr_Human	-0.707015	12.4537	0.588987	0.443135	1	156	1
AZD8931_54hr_Human	-0.733795	12.2299	0.366878	0.545019	1	157	1
AZD8931_54hr_Human	0.358497	12.3544	0.116286	0.733226	1	158	1
AZD8931_54hr_Human	0.802918	12.0805	0.380418	0.537664	1	159	1
AZD8931_54hr_Human	0.318251	12.3565	0.102809	0.748625	1	160	1
AZD8931_54hr_Human	-0.401378	12.292	0.113437	0.736404	1	161	1
AZD8931_54hr_Human	-2.86984	12.1778	3.09193	0.0793124	1	162	1
AZD8931_54hr_Human	0.1101	12.3388	0.0152626	0.901723	1	163	1
AZD8931_54hr_Human	0.417343	12.2825	0.203459	0.652127	1	164	1
AZD8931_54hr_Human	-0.284824	12.1318	0.0854273	0.770182	1	165	1
AZD8931_54hr_Human	0.10625	12.1791	0.0106474	0.917856	1	166	1
AZD8931_54hr_Human	0	12.363	0	1	1	167	1
AZD8931_54hr_Human	0.576652	12.395	0.293572	0.601324	1	168	1
AZD8931_54hr_Human	-0.134664	12.2823	0.0181248	0.892957	1	169	1
AZD8931_54hr_Human	-0.70017	12.4807	0.684428	0.408428	1	170	1
AZD8931_54hr_Human	-2.94913	12.2604	5.19856	0.0230022	1	171	1
AZD8931_54hr_Human	-1.18638	12.1047	0.615432	0.433145	1	172	1
AZD8931_54hr_Human	0	11.8176	0	1	1	173	1
AZD8931_54hr_Human	-0.975302	12.56	0.953954	0.329153	1	174	1
AZD8931_54hr_Human	-0.109822	12.512	0.0113184	0.915314	1	175	1
AZD8931_54hr_Human	0.451665	12.4926	0.17567	0.675293	1	176	1
AZD8931_54hr_Human	-0.942358	12.4476	1.09564	0.295688	1	177	1
AZD8931_54hr_Human	0.294235	12.2317	0.0655924	0.797978	1	178	1
AZD8931_54hr_Human	1.94675	12.1543	1.63787	0.201267	1	179	1
AZD8931_54hr_Human	-0.589795	12.4275	0.275935	0.599596	1	180	1
AZD8931_54hr_Human	-0.0627755	12.0648	0.00528028	0.9421	1	181	1
AZD8931_54hr_Human	-0.311638	12.5788	0.104249	0.746909	1	182	1
AZD8931_54hr_Human	-1.12567	12.7567	0.841112	0.359512	1	183	1
AZD8931_54hr_Human	1.01604	12.5855	0.936526	0.333615	1	184	1
AZD8931_54hr_Human	-0.691932	12.4006	0.362516	0.547384	1	185	1
AZD8931_54hr_Human	-0.652472	12.4922	0.380138	0.537782	1	186	1
AZD8931_54hr_Human	-2.34168	12.2932	1.964	0.161675	1	187	1
AZD8931_54hr_Human	0.601842	12.2769	0.443782	0.505576	1	188	1
AZD8931_54hr_Human	-0.0966363	12.6613	0.00879872	0.925303	1	189	1
AZD8931_54hr_Human	-0.845557	11.8503	0.583972	0.445112	1	190	1
AZD8931_54hr_Human	-0.618535	12.1366	0.484647	0.48663	1	191	1
AZD8931_54hr_Human	0.263302	12.2633	0.0386286	0.844259	1	192	1
AZD8931_54hr_Human	0.164569	12.1927	0.0178968	0.89363	1	193	1
AZD8931_54hr_Human	0.0125713	12.5163	0.000197244	0.9888	1	194	1
AZD8931_54hr_Human	0.922787	12.1698	0.799702	0.371584	1	195	1
AZD8931_54hr_Human	0.251607	12.3419	0.0627	0.802386	1	196	1
AZD8931_54hr_Human	-0.463839	12.4669	0.275224	0.600064	1	197	1
AZD8931_54hr_Human	0.2205	12.0901	0.0570025	0.811389	1	198	1
AZD8931_54hr_Human	0.260182	12.3037	0.0773548	0.781022	1	199	1
AZD8931_54hr_Human	-0.363126	12.2234	0.127069	0.721639	1	200	1
AZD8931_54hr_Human	-0.892817	12.8796	0.543663	0.461255	1	201	1
AZD8931_54hr_Human	-0.236194	12.7363	0.0731492	0.786904	1	202	1
AZD8931_54hr_Human	-1.52728	12.0215	1.24523	0.264972	1	203	1
AZD8931_54hr_Human	-1.30159	12.0604	1.17982	0.27792	1	204	1
AZD8931_54hr_Human	-0.330834	12.3465	0.100371	0.751517	1	205	1
AZD8931_54hr_Human	0.506095	12.0619	0.177907	0.673346	1	206	1
AZD8931_54hr_Human	-1.51704	12.2589	1.31694	0.251657	1	207	1
AZD8931_54hr_Human	-1.39986	12.7851	2.05501	0.152271	1	208	1
AZD8931_54hr_Human	-1.37767	12.4812	1.77292	0.183572	1	209	1
AZD8931_54hr_Human	-0.00853989	12.5479	0.000102735	0.991917	1	210	1
AZD8931_54hr_Human	-0.890749	12.6191	0.809964	0.368522	1	211	1
AZD8931_54hr_Human	-0.211608	12.3968	0.0439438	0.834036	1	212	1
AZD8931_54hr_Human	1.62607	12.0735	1.33151	0.249092	1	213	1
AZD8931_54hr_Human	-1.15602	12.2401	0.724165	0.395182	1	214	1
AZD8931_54hr_Human	0.309351	12.2252	0.100699	0.751115	1	215	1
AZD8931_54hr_Human	-0.425925	12.9079	0.172608	0.677961	1	216	1
AZD8931_54hr_Human	0.969998	12.1481	0.43603	0.509369	1	217	1
AZD8931_54hr_Human	0.111423	12.3713	0.0137903	0.90656	1	218	1
AZD8931_54hr_Human	0.0401556	12.8747	0.00176848	0.966471	1	219	1
AZD8931_54hr_Human	-1.01985	12.2969	0.870054	0.3514	1	220	1
AZD8931_54hr_Human	-1.37983	12.1813	1.4802	0.224352	1	221	1
AZD8931_54hr_Human	0.250951	12.1935	0.036445	0.848672	1	222	1
AZD8931_54hr_Human	-0.770198	12.284	0.583709	0.445204	1	223	1
AZD8931_54hr_Human	-1.25755	12.0858	1.1353	0.287152	1	224	1
AZD8931_54hr_Human	-0.0278918	12.3814	0.000861135	0.9766	1	225	1
AZD8931_54hr_Human	-1.33407	12.7595	1.95729	0.162349	1	226	1
AZD8931_54hr_Human	-0.0172788	12.2804	0.000396483	0.984121	1	227	1
AZD8931_54hr_Human	-0.0215432	12.4643	0.000679382	0.979215	1	228	1
AZD8931_54hr_Human	-0.548227	12.4213	0.381382	0.537117	1	229	1
AZD8931_54hr_Human	-3.58151	12.3177	5.07256	0.0247114	1	230	1
AZD8931_54hr_Human	0.264345	12.4364	0.0626239	0.802489	1	231	1
AZD8931_54hr_Human	-1.56912	12.5477	2.78539	0.0956695	1	232	1
AZD8931_54hr_Human	-1.0721	12.6778	1.31365	0.252225	1	233	1
AZD8931_54hr_Human	0.208561	12.296	0.0327749	0.856409	1	234	1
AZD8931_54hr_Human	0.28646	12.3631	0.073052	0.787046	1	235	1
AZD8931_54hr_Human	-0.150245	12.2154	0.0102978	0.919215	1	236	1
AZD8931_54hr_Human	-1.35534	12.6958	1.71628	0.190725	1	237	1
AZD8931_54hr_Human	-0.178428	12.1908	0.0449009	0.832267	1	238	1
AZD8931_54hr_Human	0.769028	12.2892	0.438804	0.507971	1	239	1
AZD8931_54hr_Human	-0.249491	12.302	0.0694723	0.792206	1	240	1
AZD8931_54hr_Human	-0.810957	12.2408	0.788865	0.374844	1	241	1
AZD8931_54hr_Human	0.120059	12.4188	0.0177619	0.894024	1	242	1
AZD8931_54hr_Human	0.00803219	12.3972	0.000116981	0.991374	1	243	1
AZD8931_54hr_Human	0.522534	12.6575	0.370279	0.543098	1	244	1
AZD8931_54hr_Human	-0.256863	12.0599	0.069246	0.792538	1	245	1
AZD8931_54hr_Human	0.421731	11.9116	0.0928717	0.760679	1	246	1
AZD8931_54hr_Human	1.12045	12.7133	0.520362	0.471025	1	247	1
AZD8931_54hr_Human	-2.07131	12.0789	2.6725	0.102667	1	248	1
AZD8931_54hr_Human	0.926771	12.2812	0.574813	0.448672	1	249	1
AZD8931_54hr_Human	-0.438676	12.1611	0.142107	0.706351	1	250	1
AZD8931_54hr_Human	1.35272	12.359	0.92126	0.337621	1	251	1
AZD8931_54hr_Human	-0.330585	12.2244	0.0734527	0.786491	1	252	1
AZD8931_54hr_Human	-0.784249	12.5453	0.662027	0.416195	1	253	1
AZD8931_54hr_Human	-0.813362	12.2765	0.55718	0.455742	1	254	1
AZD8931_54hr_Human	-0.452938	12.1791	0.242519	0.622592	1	255	1
AZD8931_54hr_Human	0.186482	12.3334	0.0359701	0.84965	1	256	1
AZD8931_54hr_Human	0.599967	12.1512	0.396068	0.529402	1	257	1
AZD8931_54hr_Human	0.351868	12.6629	0.0508933	0.821606	1	258	1
AZD8931_54hr_Human	-0.204579	12.458	0.0565688	0.812093	1	259	1
AZD8931_54hr_Human	2.76201	12.4515	3.35342	0.0677511	1	260	1
AZD8931_54hr_Human	0.056721	12.626	0.00232572	0.961554	1	261	1
AZD8931_54hr_Human	0.220433	12.5261	0.0450267	0.832042	1	262	1
AZD8931_54hr_Human	0.0340498	12.5065	0.00168121	0.967309	1	263	1
AZD8931_54hr_Human	0.695224	12.4068	0.463679	0.496191	1	264	1
AZD8931_54hr_Human	0.24323	12.2802	0.0391065	0.954602	1	265	1
AZD8931_54hr_Human	-0.962667	12.5537	0.92959	0.335413	1	266	1
AZD8931_54hr_Human	-0.910913	12.6107	0.652018	0.419768	1	267	1
AZD8931_54hr_Human	-0.975494	12.1291	0.858677	0.354524	1	268	1
AZD8931_54hr_Human	-0.175425	12.3284	0.0384693	0.844577	1	269	1
AZD8931_54hr_Human	1.03125	12.3701	0.695349	0.404738	1	270	1
AZD8931_54hr_Human	1.97161	12.3155	1.6881	0.194528	1	271	1
AZD8931_54hr_Human	0.576012	12.5615	0.315763	0.574391	1	272	1
AZD8931_54hr_Human	-1.10048	12.3119	1.32014	0.251071	1	273	1
AZD8931_54hr_Human	-0.403135	12.5049	0.14372	0.712982	1	274	1
AZD8931_54hr_Human	0	12.262	0	1	1	275	1
AZD8931_54hr_Human	-0.38911	12.222	0.115632	0.73395	1	276	1
AZD8931_54hr_Human	0.311175	12.5488	0.0796791	0.777837	1	277	1
AZD8931_54hr_Human	-1.36036	12.2921	1.70287	0.19252	1	278	1
AZD8931_54hr_Human	-1.4763	12.4872	1.72445	0.189653	1	279	1
AZD8931_54hr_Human	-1.74235	12.0982	2.51035	0.113715	1	280	1
AZD8931_54hr_Human	-0.811829	12.4237	0.545256	0.460606	1	281	1
AZD8931_54hr_Human	0.402732	12.3545	0.123031	0.725904	1	282	1
AZD8931_54hr_Human	0.206097	12.2744	0.0625237	0.802644	1	283	1
AZD8931_54hr_Human	0.239497	12.2762	0.0610089	0.805009	1	284	1
AZD8931_54hr_Human	-0.952791	12.504	0.582061	0.445891	1	285	1
AZD8931_54hr_Human	-0.336134	12.4093	0.105543	0.745412	1	286	1
AZD8931_54hr_Human	-2.13672	12.4931	3.38381	0.0663776	1	287	1
AZD8931_54hr_Human	-0.250068	12.3327	0.0511639	0.821151	1	288	1
AZD8931_54hr_Human	0.61698	12.0796	0.361914	0.547723	1	289	1
AZD8931_54hr_Human	-0.67052	12.3401	0.526876	0.468226	1	290	1
AZD8931_54hr_Human	-0.364335	12.642	0.113333	0.736521	1	291	1
AZD8931_54hr_Human	-0.386899	12.5195	0.196658	0.657604	1	292	1
AZD8931_54hr_Human	-0.480179	12.3841	0.192451	0.661053	1	293	1
AZD8931_54hr_Human	-1.59604	12.1205	0.926766	0.336303	1	294	1
AZD8931_54hr_Human	-0.614525	12.6294	0.336335	0.562218	1	295	1
AZD8931_54hr_Human	-1.77308	12.4658	2.87779	0.0903773	1	296	1
AZD8931_54hr_Human	-0.876629	12.3947	0.875984	0.349701	1	297	1
AZD8931_54hr_Human	-2.4227	11.754	1.91369	0.167255	1	298	1
AZD8931_54hr_Human	-1.11327	12.4742	1.30464	0.25387	1	299	1
AZD8931_54hr_Human	1.14623	12.2713	1.25036	0.263991	1	300	1
AZD8931_54hr_Human	-0.430515	12.4692	0.218471	0.640387	1	301	1
AZD8931_54hr_Human	-0.421428	12.7823	0.225066	0.635389	1	302	1
AZD8931_54hr_Human	-1.4425	12.3755	1.20226	0.273389	1	303	1
AZD8931_54hr_Human	-0.822097	11.7894	0.377216	0.539376	1	304	1
AZD8931_54hr_Human	0.562931	12.0873	0.256508	0.612741	1	305	1
AZD8931_54hr_Human	-0.274199	12.4765	0.0684704	0.793673	1	306	1
AZD8931_54hr_Human	-0.167402	12.4264	0.0303875	0.861685	1	307	1
AZD8931_54hr_Human	-0.524044	12.4187	0.235233	0.627867	1	308	1
AZD8931_54hr_Human	0.374225	12.7885	0.071865	0.788747	1	309	1
AZD8931_54hr_Human	-3.38669	12.408	4.53259	0.0337211	1	310	1
AZD8931_54hr_Human	-0.367814	12.5221	0.141802	0.706646	1	311	1
AZD8931_54hr_Human	0.0473983	12.1998	0.00176098	0.966543	1	312	1
AZD8931_54hr_Human	0.341988	12.8027	0.13245	0.71604	1	313	1
AZD8931_54hr_Human	-1.17168	12.1971	1.06515	0.3026	1	314	1
AZD8931_54hr_Human	0.299717	12.5961	0.0796674	0.777858	1	315	1
AZD8931_54hr_Human	-0.811319	12.6535	0.845742	0.358148	1	316	1
AZD8931_54hr_Human	-1.37223	12.1662	1.12858	0.288631	1	317	1
AZD8931_54hr_Human	-1.01629	12.6211	0.911723	0.340068	1	318	1
AZD8931_54hr_Human	-1.63852	11.8947	1.10259	0.298165	1	319	1
AZD8931_54hr_Human	0.302231	12.7871	0.0358677	0.849865	1	320	1
AZD8931_54hr_Human	-0.435057	12.4236	0.221816	0.637847	1	321	1
AZD8931_54hr_Human	-1.31261	12.4641	1.91807	0.166624	1	322	1
AZD8931_54hr_Human	-0.865519	12.4639	0.555686	0.456327	1	323	1
AZD8931_54hr_Human	0.42463	12.4483	0.196061	0.658095	1	324	1
AZD8931_54hr_Human	-0.256896	12.1497	0.0828258	0.773615	1	325	1
AZD8931_54hr_Human	-0.993241	12.5803	1.13946	0.286221	1	326	1
AZD8931_54hr_Human	-0.249029	12.534	0.0808773	0.776218	1	327	1
AZD8931_54hr_Human	0.140722	12.0219	0.0163708	0.898239	1	328	1
AZD8931_54hr_Human	0.435879	12.2221	0.183549	0.668513	1	329	1
AZD8931_54hr_Human	-0.725763	12.3509	0.341931	0.559016	1	330	1
AZD8931_54hr_Human	-0.0440698	12.4904	0.00234896	0.961364	1	331	1
AZD8931_54hr_Human	-0.960613	12.523	0.657449	0.41784	1	332	1
AZD8931_54hr_Human	0.372145	12.2648	0.100164	0.751759	1	333	1
AZD8931_54hr_Human	0.30291	12.1997	0.0436446	0.834617	1	334	1
AZD8931_54hr_Human	1.03055	12.0878	0.589908	0.442797	1	335	1
AZD8931_54hr_Human	-1.20048	12.7202	1.21194	0.27145	1	336	1
AZD8931_54hr_Human	-0.787847	12.6069	0.722096	0.395829	1	337	1
AZD8931_54hr_Human	-0.658373	12.5165	0.48555	0.486216	1	338	1
AZD8931_54hr_Human	-0.982658	12.5681	0.699465	0.403349	1	339	1
AZD8931_54hr_Human	-0.112217	12.6857	0.0129701	0.909369	1	340	1
AZD8931_54hr_Human	-0.271997	12.1719	0.0453942	0.83137	1	341	1
AZD8931_54hr_Human	-0.413882	12.3516	0.138471	0.709959	1	342	1
AZD8931_54hr_Human	-1.5682	12.378	1.1212	0.290149	1	343	1
AZD8931_54hr_Human	-0.750861	12.7937	0.653307	0.419269	1	344	1
AZD8931_54hr_Human	-0.712571	12.3814	0.517335	0.472298	1	345	1
AZD8931_54hr_Human	-0.000155689	12.6029	1.54557206753542e-07	0.999686	1	346	1
AZD8931_54hr_Human	-1.73565	12.5523	2.75113	0.0977611	1	347	1
AZD8931_54hr_Human	0.280062	12.4761	0.0790964	0.778632	1	348	1
AZD8931_54hr_Human	-1.03225	12.3172	0.976782	0.323422	1	349	1
AZD8931_54hr_Human	-0.692591	11.9637	0.511043	0.475016	1	350	1
AZD8931_54hr_Human	-1.18774	12.4908	0.927551	0.335912	1	351	1
AZD8931_54hr_Human	-1.36083	12.54	1.24866	0.264296	1	352	1
AZD8931_54hr_Human	-0.144234	12.3205	0.022559	0.880666	1	353	1
AZD8931_54hr_Human	-0.00198755	12.1571	7.83816855359947e-06	0.997767	1	354	1
AZD8931_54hr_Human	-0.302531	12.6645	0.105906	0.744976	1	355	1
AZD8931_54hr_Human	0.0530283	12.5414	0.00341613	0.953413	1	356	1
AZD8931_54hr_Human	0.415587	12.3964	0.235786	0.627452	1	357	1
AZD8931_54hr_Human	-2.00812	12.7395	3.82052	0.0511156	1	358	1
AZD8931_54hr_Human	1.14545	12.505	0.604636	0.437189	1	359	1
AZD8931_54hr_Human	0	12.2444	0	1	1	360	1
AZD8931_54hr_Human	0.0674335	12.0733	0.00424573	0.992827	1	361	1
AZD8931_54hr_Human	0.160676	12.7697	0.0342636	0.853215	1	362	1
AZD8931_54hr_Human	-1.95612	12.0604	2.41572	0.120733	1	363	1
AZD8931_54hr_Human	-0.589073	12.5107	0.32845	0.566807	1	364	1
AZD8931_54hr_Human	-0.175099	12.0561	0.0168147	0.896876	1	365	1
AZD8931_54hr_Human	0.955706	12.3593	0.814321	0.367245	1	366	1
AZD8931_54hr_Human	-1.22228	12.403	1.40472	0.236449	1	367	1
AZD8931_54hr_Human	-0.533515	12.4076	0.249161	0.617869	1	368	1
AZD8931_54hr_Human	-0.350587	12.7351	0.0991734	0.752952	1	369	1
AZD8931_54hr_Human	-2.46687	12.3079	3.73178	0.0539078	1	370	1
AZD8931_54hr_Human	-0.237897	12.8337	0.0711194	0.789812	1	371	1
AZD8931_54hr_Human	-0.787502	12.3152	0.709094	0.400106	1	372	1
AZD8931_54hr_Human	0.30779	12.5733	0.113147	0.736715	1	373	1
AZD8931_54hr_Human	-0.662499	12.6313	0.455538	0.5	1	374	1
AZD8931_54hr_Human	-0.676828	11.9309	0.328861	0.56659	1	375	1
AZD8931_54hr_Human	-0.0418073	12.0802	0.00197177	0.964598	1	376	1
AZD8931_54hr_Human	-0.416692	12.2155	0.120003	0.729168	1	377	1
AZD8931_54hr_Human	0.187365	12.4813	0.042415	0.83691	1	378	1
AZD8931_54hr_Human	0.962297	12.3914	0.704774	0.40157	1	379	1
AZD8931_54hr_Human	-0.134567	12.6607	0.018798	0.891002	1	380	1
AZD8931_54hr_Human	-0.431999	12.7205	0.187278	0.665354	1	381	1
AZD8931_54hr_Human	-2.19138	12.1957	3.03732	0.0819603	1	382	1
AZD8931_54hr_Human	-0.819828	12.3807	0.596936	0.440094	1	383	1
AZD8931_54hr_Human	-0.520496	12.2031	0.368526	0.544063	1	384	1
AZD8931_54hr_Human	-0.824095	12.2812	0.698023	0.403823	1	385	1
AZD8931_54hr_Human	0.11558	12.2111	0.0196624	0.888537	1	386	1
AZD8931_54hr_Human	-0.824904	12.5259	0.864243	0.352946	1	387	1
AZD8931_54hr_Human	0.268265	12.4671	0.105974	0.7449	1	388	1
AZD8931_54hr_Human	-0.0983167	12.1543	0.00513384	0.942907	1	389	1
AZD8931_54hr_Human	0.377209	12.2293	0.108609	0.741868	1	390	1
AZD8931_54hr_Human	-0.454687	12.4547	0.178031	0.673248	1	391	1
AZD8931_54hr_Human	-1.59576	11.9895	1.05401	0.305131	1	392	1
AZD8931_54hr_Human	-0.493352	12.7021	0.214695	0.643312	1	393	1
AZD8931_54hr_Human	-0.183652	12.496	0.0238423	0.877349	1	394	1
AZD8931_54hr_Human	-0.240957	12.4324	0.0719805	0.788576	1	395	1
AZD8931_54hr_Human	-0.925873	12.8653	0.630926	0.427385	1	396	1
AZD8931_54hr_Human	0.584363	12.5589	0.346683	0.556249	1	397	1
AZD8931_54hr_Human	0.502484	12.658	0.32625	0.568109	1	398	1
AZD8931_54hr_Human	0.508997	12.7681	0.28185	0.595704	1	399	1
AZD8931_54hr_Human	-0.611503	12.2873	0.316136	0.574169	1	400	1
AZD8931_54hr_Human	0.693317	12.4681	0.439156	0.507821	1	401	1
AZD8931_54hr_Human	0.51276	11.9438	0.298535	0.585065	1	402	1
AZD8931_54hr_Human	0.695222	12.3369	0.430679	0.511936	1	403	1
AZD8931_54hr_Human	-0.94036	12.4801	0.630731	0.427431	1	404	1
AZD8931_54hr_Human	0.67269	12.2805	0.354956	0.551571	1	405	1
AZD8931_54hr_Human	1.94315	12.5345	1.41017	0.235687	1	406	1
AZD8931_54hr_Human	-2.06932	12.3753	2.50741	0.113905	1	407	1
AZD8931_54hr_Human	-0.408409	12.6267	0.201539	0.653654	1	408	1
AZD8931_54hr_Human	-0.765697	12.328	0.528901	0.467378	1	409	1
AZD8931_54hr_Human	-1.59581	12.2266	1.47356	0.225314	1	410	1
AZD8931_54hr_Human	-0.631385	12.8746	0.47242	0.492158	1	411	1
AZD8931_54hr_Human	0.0785238	12.4289	0.00490714	0.944179	1	412	1
AZD8931_54hr_Human	-1.54188	12.3597	1.41291	0.235165	1	413	1
AZD8931_54hr_Human	0.307924	11.9916	0.038679	0.844178	1	414	1
AZD8931_54hr_Human	0.496016	12.3301	0.375747	0.540151	1	415	1
AZD8931_54hr_Human	-0.128693	12.5683	0.0211419	0.884446	1	416	1
AZD8931_54hr_Human	-0.857483	12.265	0.608771	0.435585	1	417	1
AZD8931_54hr_Human	0.399464	12.4612	0.0846316	0.771236	1	418	1
AZD8931_54hr_Human	-0.81487	12.0588	0.311493	0.576999	1	419	1
AZD8931_54hr_Human	-0.717811	12.3259	0.568873	0.451039	1	420	1
AZD8931_54hr_Human	0.568594	12.3605	0.350146	0.554273	1	421	1
AZD8931_54hr_Human	-1.26516	12.5549	1.21124	0.271573	1	422	1
AZD8931_54hr_Human	-0.890191	12.101	0.401281	0.5267	1	423	1
AZD8931_54hr_Human	0.643013	12.5509	0.442582	0.506148	1	424	1
AZD8931_54hr_Human	-0.827842	12.6498	0.794881	0.373015	1	425	1
AZD8931_54hr_Human	0.603049	12.2105	0.267004	0.605561	1	426	1
AZD8931_54hr_Human	-0.398874	12.2003	0.186603	0.665933	1	427	1
AZD8931_54hr_Human	-0.824693	12.7305	0.618607	0.4319	1	428	1
AZD8931_54hr_Human	-0.180854	12.3402	0.0373135	0.846898	1	429	1
AZD8931_54hr_Human	-0.293989	12.5059	0.101148	0.750582	1	430	1
AZD8931_54hr_Human	-0.900208	12.2767	0.54514	0.460639	1	431	1
AZD8931_54hr_Human	-1.10519	12.3102	0.658441	0.417531	1	432	1
AZD8931_54hr_Human	-0.92623	12.398	0.783596	0.376445	1	433	1
AZD8931_54hr_Human	-0.249063	12.5781	0.0852869	0.770365	1	434	1
AZD8931_54hr_Human	1.96908	12.7211	1.64289	0.20057	1	435	1
AZD8931_54hr_Human	0.160712	12.1847	0.0168319	0.896824	1	436	1
AZD8931_54hr_Human	-0.216257	12.163	0.0304508	0.861537	1	437	1
AZD8931_54hr_Human	-0.37675	12.9434	0.11551	0.734096	1	438	1
AZD8931_54hr_Human	-0.317095	12.6712	0.13175	0.716759	1	439	1
AZD8931_54hr_Human	-1.50234	12.213	1.26854	0.260534	1	440	1
AZD8931_54hr_Human	0.119395	12.5417	0.0179297	0.893529	1	441	1
AZD8931_54hr_Human	-0.412946	12.2783	0.214189	0.643684	1	442	1
AZD8931_54hr_Human	-0.706669	12.5246	0.490623	0.48393	1	443	1
AZD8931_54hr_Human	0.226313	12.1589	0.0369187	0.847703	1	444	1
AZD8931_54hr_Human	1.14549	12.3128	0.596134	0.44044	1	445	1
AZD8931_54hr_Human	-0.520524	12.2163	0.246422	0.619818	1	446	1
AZD8931_54hr_Human	-1.59566	11.9478	1.09738	0.298165	1	447	1
AZD8931_54hr_Human	-1.29396	12.3619	1.16816	0.280298	1	448	1
AZD8931_54hr_Human	0.412293	12.1915	0.157352	0.69176	1	449	1
AZD8931_54hr_Human	0.133609	12.5093	0.0245158	0.875638	1	450	1
AZD8931_54hr_Human	1.20386	12.373	1.42356	0.233361	1	451	1
AZD8931_54hr_Human	-0.336872	12.8745	0.108408	0.742099	1	452	1
AZD8931_54hr_Human	-0.989633	12.7332	0.763571	0.382642	1	453	1
AZD8931_54hr_Human	-2.79404	12.3099	2.64186	0.104712	1	454	1
AZD8931_54hr_Human	1.17797	12.0518	1.47359	0.225339	1	455	1
AZD8931_54hr_Human	-0.699621	12.622	0.591736	0.442071	1	456	1
AZD8931_54hr_Human	0.310011	12.4892	0.0730168	0.787107	1	457	1
AZD8931_54hr_Human	-0.918711	12.5231	0.952767	0.329447	1	458	1
AZD8931_54hr_Human	-2.46413	12.0038	1.9891	0.159036	1	459	1
AZD8931_54hr_Human	-0.744015	12.1904	0.619192	0.431681	1	460	1
AZD8931_54hr_Human	-0.108906	12.2962	0.00739242	0.935015	1	461	1
AZD8931_54hr_Human	0.24791	12.5709	0.0616193	0.804055	1	462	1
AZD8931_54hr_Human	-0.912556	12.3123	0.903038	0.342381	1	463	1
AZD8931_54hr_Human	-1.4109	12.0765	1.89371	0.169344	1	464	1
AZD8931_54hr_Human	-2.86976	11.9068	2.8927	0.0898339	1	465	1
AZD8931_54hr_Human	-0.8069	12.7106	0.537374	0.463861	1	466	1
AZD8931_54hr_Human	-1.00886	12.8504	1.2012	0.273544	1	467	1
AZD8931_54hr_Human	0	12.3122	0	1	1	468	1
AZD8931_54hr_Human	0.317055	12.0037	0.12445	0.7244	1	469	1
AZD8931_54hr_Human	0.376346	11.7518	0.0586654	0.815243	1	470	1
AZD8931_54hr_Human	0.0463925	12.0239	0.00223635	0.962299	1	471	1
AZD8931_54hr_Human	-3.69798	11.932	5.0458	0.0251138	1	472	1
AZD8931_54hr_Human	2.71039	12.6373	2.85797	0.0915533	1	473	1
AZD8931_54hr_Human	-1.28864	12.2294	0.821754	0.365078	1	474	1
AZD8931_54hr_Human	0.185205	12.788	0.0415856	0.838485	1	475	1
AZD8931_54hr_Human	0.0614661	12.3596	0.00441594	0.947042	1	476	1
AZD8931_54hr_Human	-0.155498	12.3521	0.0213034	0.884015	1	477	1
AZD8931_54hr_Human	-0.17714	12.6357	0.0427608	0.83625	1	478	1
AZD8931_54hr_Human	-0.623333	12.5769	0.410786	0.521833	1	479	1
AZD8931_54hr_Human	0.691336	11.9055	0.304008	0.581652	1	480	1
AZD8931_54hr_Human	-1.30169	12.0601	0.850612	0.356833	1	481	1
AZD8931_54hr_Human	-0.307566	12.4363	0.120053	0.729122	1	482	1
AZD8931_54hr_Human	0.641621	12.3628	0.460963	0.497466	1	483	1
AZD8931_54hr_Human	0	11.8676	0	1	1	484	1
AZD8931_54hr_Human	-3.74943	11.7867	5.6223	0.0181257	1	485	1
AZD8931_54hr_Human	0.00703486	12.5758	6.20556300933032e-05	0.993718	1	486	1
AZD8931_54hr_Human	-0.0291097	12.3479	0.00113345	0.973155	1	487	1
AZD8931_54hr_Human	-0.931946	12.6106	1.03486	0.309461	1	488	1
AZD8931_54hr_Human	0.130357	12.5182	0.01491	0.902863	1	489	1
AZD8931_54hr_Human	1.94626	12.3105	1.47051	0.225907	1	490	1
AZD8931_54hr_Human	-3.44653	11.9426	4.10646	0.043247	1	491	1
AZD8931_54hr_Human	-0.185574	12.5667	0.0350234	0.887692	1	492	1
AZD8931_54hr_Human	-0.154105	12.5059	0.0304858	0.861456	1	493	1
AZD8931_54hr_Human	0.339777	12.1195	0.0698348	0.791684	1	494	1
AZD8931_54hr_Human	-0.374714	12.4802	0.177047	0.674086	1	495	1
AZD8931_54hr_Human	0.595517	12.5302	0.39914	0.527802	1	496	1
AZD8931_54hr_Human	-0.129075	12.1431	0.0151293	0.908199	1	497	1
AZD8931_54hr_Human	-0.837686	12.2527	0.794936	0.373008	1	498	1
AZD8931_54hr_Human	0.164695	12.4441	0.0341606	0.853434	1	499	1
AZD8931_54hr_Human	-0.24228	12.3656	0.0452446	0.831637	1	500	1
AZD8931_54hr_Human	-0.467017	12.6014	0.297683	0.585556	1	501	1
AZD8931_54hr_Human	-0.724775	12.5509	0.616865	0.43256	1	502	1
AZD8931_54hr_Human	0.376115	11.8822	0.0519564	0.819806	1	503	1
AZD8931_54hr_Human	-0.284696	12.5779	0.0962518	0.756492	1	504	1
AZD8931_54hr_Human	-0.618059	12.3244	0.420281	0.517071	1	505	1
AZD8931_54hr_Human	-0.250291	12.3832	0.0430234	0.835757	1	506	1
AZD8931_54hr_Human	0.612111	12.5641	0.491736	0.483448	1	507	1
AZD8931_54hr_Human	-0.165251	12.3924	0.0325802	0.85683	1	508	1
AZD8931_54hr_Human	-1.18376	12.4148	0.684034	0.408569	1	509	1
AZD8931_54hr_Human	-0.487602	12.1805	0.241619	0.623242	1	510	1
AZD8931_54hr_Human	-1.58894	12.6648	0.972211	0.324612	1	511	1
AZD8931_54hr_Human	-1.57507	12.541	2.30882	0.129228	1	512	1
AZD8931_54hr_Human	0.402562	11.8334	0.105013	0.746036	1	513	1
AZD8931_54hr_Human	0.120828	12.3085	0.0172973	0.895414	1	514	1
CHIR99021_54hr_Human	-0.168271	12.2767	0.0202418	0.88692	0.979129	1	0.966373
CHIR99021_54hr_Human	0.539796	12.4644	0.452055	0.501638	0.698759	2	0.66425
CHIR99021_54hr_Human	-1.11028	12.6781	1.24489	0.265014	0.514243	3	0.477956
CHIR99021_54hr_Human	-3.47106	12.4282	3.14511	0.0767025	0.279937	4	0.271598
CHIR99021_54hr_Human	-3.09589	11.7662	2.90525	0.0889703	0.293146	5	0.281594
CHIR99021_54hr_Human	-1.23901	12.2662	0.844929	0.358448	0.584356	6	0.546271
CHIR99021_54hr_Human	-0.129906	12.539	0.0158283	0.899929	0.984178	7	0.975395
CHIR99021_54hr_Human	-1.8478	12.6079	3.84717	0.0503147	0.241726	8	0.231522
CHIR99021_54hr_Human	-3.98854	12.5335	4.87524	0.0276536	0.192081	9	0.183733
CHIR99021_54hr_Human	-2.49474	12.233	3.72131	0.05425	0.246765	10	0.238188
CHIR99021_54hr_Human	-1.36091	12.3722	1.34304	0.246997	0.501805	11	0.461869
CHIR99021_54hr_Human	-3.44127	12.476	3.79853	0.0518341	0.244428	12	0.234872
CHIR99021_54hr_Human	-4.19895	12.1994	6.01773	0.0144934	0.156988	13	0.160165
CHIR99021_54hr_Human	-1.35318	12.1415	1.38141	0.240363	0.496172	14	0.456655
CHIR99021_54hr_Human	-1.18424	12.2021	0.735374	0.391532	0.604347	15	0.563502
CHIR99021_54hr_Human	-4.33641	12.5303	5.99506	0.0146585	0.156988	16	0.160165
CHIR99021_54hr_Human	-1.37625	12.3405	1.4646	0.226715	0.473706	17	0.435591
CHIR99021_54hr_Human	-0.0389367	12.712	0.0019185	0.965079	1	18	1
CHIR99021_54hr_Human	0.516675	12.4702	0.300291	0.583928	0.763598	19	0.734151
CHIR99021_54hr_Human	-2.82226	12.5819	2.45759	0.117576	0.335327	20	0.315895
CHIR99021_54hr_Human	-3.77562	12.1144	4.81435	0.0286476	0.193372	21	0.183733
CHIR99021_54hr_Human	-1.83041	12.4573	2.00069	0.157809	0.393381	22	0.360952
CHIR99021_54hr_Human	-2.01484	12.3797	2.45384	0.117856	0.335327	23	0.315895
CHIR99021_54hr_Human	-0.816777	12.8245	0.730408	0.393107	0.604961	24	0.565188
CHIR99021_54hr_Human	-3.72432	12.1851	4.83919	0.0282585	0.193372	25	0.183733
CHIR99021_54hr_Human	1.03297	12.3958	1.17694	0.278447	0.520771	26	0.48738
CHIR99021_54hr_Human	0.722269	12.254	0.300932	0.600192	0.771246	27	0.743898
CHIR99021_54hr_Human	-2.17353	12.2878	2.65828	0.10362	0.313732	28	0.297296
CHIR99021_54hr_Human	-4.45282	12.2355	6.53027	0.0108671	0.148033	29	0.157909
CHIR99021_54hr_Human	-0.630543	12.1174	0.341986	0.558924	0.744267	30	0.712188
CHIR99021_54hr_Human	-0.204242	12.5466	0.0375692	0.846385	0.949873	31	0.934155
CHIR99021_54hr_Human	-2.34199	12.0484	1.50563	0.220344	0.462272	32	0.425138
CHIR99021_54hr_Human	-1.88485	12.2944	1.88372	0.170477	0.40195	33	0.371875
CHIR99021_54hr_Human	-1.30848	12.5019	1.77317	0.183521	0.414888	34	0.386932
CHIR99021_54hr_Human	-3.69864	12.2004	3.91258	0.0484213	0.241726	35	0.231522
CHIR99021_54hr_Human	-3.22951	12.0651	2.78167	0.0959656	0.302615	36	0.287769
CHIR99021_54hr_Human	-0.374654	12.4576	0.106668	0.744101	0.873767	37	0.846461
CHIR99021_54hr_Human	-0.851533	12.6212	0.806406	0.369563	0.584356	38	0.546271
CHIR99021_54hr_Human	0	12.0771	0	1	1	39	1
CHIR99021_54hr_Human	-2.9068	12.1016	2.36013	0.125062	0.342637	40	0.320165
CHIR99021_54hr_Human	0.0490944	12.55	0.00261197	0.959258	1	41	1
CHIR99021_54hr_Human	1.52256	12.4386	2.44187	0.118735	0.335327	42	0.316484
CHIR99021_54hr_Human	-3.84206	12.1665	5.07102	0.0247332	0.190797	43	0.183733
CHIR99021_54hr_Human	-1.4636	12.8294	1.51819	0.218457	0.461583	44	0.425059
CHIR99021_54hr_Human	-3.9268	12.1963	4.44007	0.0355891	0.217772	45	0.210679
CHIR99021_54hr_Human	-3.09717	12.2737	2.78432	0.0957535	0.302615	46	0.287769
CHIR99021_54hr_Human	-3.84725	12.4772	4.3891	0.0366207	0.221448	47	0.214634
CHIR99021_54hr_Human	-2.57575	12.515	3.83136	0.0507907	0.241726	48	0.231522
CHIR99021_54hr_Human	-0.0630052	12.3857	0.0051017	0.943084	1	49	0.998889
CHIR99021_54hr_Human	-2.50682	12.2037	3.29953	0.0699069	0.276401	50	0.268552
CHIR99021_54hr_Human	-1.67946	12.2109	1.63759	0.201208	0.438224	51	0.405169
CHIR99021_54hr_Human	0.0871212	12.2912	0.00524539	0.942292	1	52	0.998889
CHIR99021_54hr_Human	-1.60864	11.8198	1.56823	0.211043	0.453876	53	0.416756
CHIR99021_54hr_Human	-0.732344	12.3518	0.255706	0.613297	0.78222	54	0.756421
CHIR99021_54hr_Human	-3.63409	12.1278	4.1452	0.0422765	0.238983	55	0.2267
CHIR99021_54hr_Human	-2.82354	12.5328	2.08706	0.149114	0.37943	56	0.348194
CHIR99021_54hr_Human	-0.882298	12.2324	0.650923	0.420133	0.625937	57	0.588182
CHIR99021_54hr_Human	-1.73997	12.3373	2.20512	0.138204	0.360594	58	0.337366
CHIR99021_54hr_Human	-4.25855	12.2192	5.76701	0.0166752	0.16296	59	0.164824
CHIR99021_54hr_Human	-0.519135	12.2109	0.184518	0.66769	0.824983	60	0.793749
CHIR99021_54hr_Human	-1.21512	12.4	1.10367	0.293928	0.537648	61	0.505002
CHIR99021_54hr_Human	-4.63606	12.5033	7.33812	0.00696196	0.148033	62	0.157909
CHIR99021_54hr_Human	-1.80175	12.3004	1.98913	0.158984	0.393381	63	0.361488
CHIR99021_54hr_Human	-2.28678	12.4292	3.01269	0.0831867	0.290871	64	0.281594
CHIR99021_54hr_Human	-1.63854	12.2851	0.847424	0.35774	0.584356	65	0.546271
CHIR99021_54hr_Human	-1.06144	11.8782	0.850337	0.356882	0.584356	66	0.546271
CHIR99021_54hr_Human	-0.404892	12.6067	0.136052	0.712378	0.854492	67	0.826929
CHIR99021_54hr_Human	-3.46853	12.5278	3.94052	0.0476457	0.241726	68	0.231522
CHIR99021_54hr_Human	-1.84427	12.1892	1.79109	0.181368	0.414325	69	0.384746
CHIR99021_54hr_Human	1.26124	12.3986	0.955305	0.328802	0.576806	70	0.543013
CHIR99021_54hr_Human	0.611367	12.2975	0.116861	0.732622	0.869671	71	0.844379
CHIR99021_54hr_Human	-2.33093	12.5334	2.74579	0.0981143	0.307077	72	0.292246
CHIR99021_54hr_Human	-4.0753	12.3037	5.92422	0.0152713	0.156988	73	0.160165
CHIR99021_54hr_Human	-0.581879	12.0853	0.168689	0.681456	0.834753	74	0.803312
CHIR99021_54hr_Human	-1.55095	12.2977	1.90659	0.167899	0.400842	75	0.371335
CHIR99021_54hr_Human	-2.34206	12.0827	1.73122	0.188869	0.423894	76	0.393729
CHIR99021_54hr_Human	-1.49297	12.5985	2.34803	0.125989	0.342637	77	0.320165
CHIR99021_54hr_Human	-4.92386	12.4974	8.24672	0.00423888	0.136174	78	0.157909
CHIR99021_54hr_Human	-1.9389	12.2174	2.98481	0.0846128	0.293146	79	0.281594
CHIR99021_54hr_Human	-0.409539	12.4098	0.226987	0.633959	0.80458	80	0.780053
CHIR99021_54hr_Human	-4.64092	12.3698	6.66193	0.0101126	0.148033	81	0.157909
CHIR99021_54hr_Human	0	12.5101	0	1	1	82	1
CHIR99021_54hr_Human	-0.814667	12.2903	0.800843	0.371235	0.584356	83	0.546271
CHIR99021_54hr_Human	-4.18533	12.3445	5.88544	0.0155976	0.157199	84	0.160165
CHIR99021_54hr_Human	-0.549806	12.4825	0.190683	0.66254	0.820592	85	0.792185
CHIR99021_54hr_Human	-1.14294	12.2785	0.97947	0.322779	0.572098	86	0.540278
CHIR99021_54hr_Human	0.928771	12.303	0.72303	0.395508	0.606839	87	0.567613
CHIR99021_54hr_Human	0	12.6076	0	1	1	88	1
CHIR99021_54hr_Human	-1.1845	12.1573	0.78809	0.375086	0.586	89	0.548019
CHIR99021_54hr_Human	-0.318445	12.1918	0.110502	0.739702	0.873767	90	0.846461
CHIR99021_54hr_Human	-1.94129	12.4406	3.23927	0.0724171	0.276919	91	0.268772
CHIR99021_54hr_Human	-3.74973	11.9724	4.30616	0.0384707	0.22993	92	0.21812
CHIR99021_54hr_Human	-3.47357	12.2833	3.83358	0.0507513	0.241726	93	0.231522
CHIR99021_54hr_Human	-5.28295	12.4579	9.71344	0.00192791	0.12404	94	0.150022
CHIR99021_54hr_Human	-0.525655	12.1429	0.302836	0.582339	0.763578	95	0.733209
CHIR99021_54hr_Human	-2.82768	12.3192	2.24409	0.134705	0.355069	96	0.331895
CHIR99021_54hr_Human	-1.21263	12.2766	1.66325	0.197701	0.434255	97	0.401637
CHIR99021_54hr_Human	0.78016	12.7974	0.711349	0.399351	0.607498	98	0.569638
CHIR99021_54hr_Human	-2.79491	12.1203	2.37979	0.123525	0.342637	99	0.320165
CHIR99021_54hr_Human	-0.0440939	12.6175	0.00237854	0.96112	1	100	1
CHIR99021_54hr_Human	-1.6907	12.6945	2.91542	0.0882852	0.293146	101	0.281594
CHIR99021_54hr_Human	-2.76151	12.0673	2.10892	0.147025	0.375975	102	0.344553
CHIR99021_54hr_Human	-3.18858	12.1548	3.14482	0.0767922	0.279937	103	0.271598
CHIR99021_54hr_Human	-2.46375	12.1368	1.53627	0.215725	0.458428	104	0.421179
CHIR99021_54hr_Human	-0.239158	12.209	0.0744717	0.785035	0.900441	105	0.877075
CHIR99021_54hr_Human	-3.21815	12.437	6.69686	0.00991312	0.148033	106	0.157909
CHIR99021_54hr_Human	-1.37449	12.3219	1.05626	0.304554	0.547346	107	0.517417
CHIR99021_54hr_Human	0.388195	12.5774	0.120984	0.728113	0.86632	108	0.841387
CHIR99021_54hr_Human	-1.33655	12.5486	1.17401	0.279092	0.520771	109	0.48738
CHIR99021_54hr_Human	-4.4331	11.8351	7.26536	0.00727099	0.148033	110	0.157909
CHIR99021_54hr_Human	-0.864134	12.3954	0.48769	0.485251	0.687214	111	0.654097
CHIR99021_54hr_Human	-3.02357	12.4543	6.28609	0.0124511	0.152377	112	0.160165
CHIR99021_54hr_Human	-4.57736	12.254	7.94715	0.0049955	0.148033	113	0.157909
CHIR99021_54hr_Human	-4.23806	12.1893	5.29039	0.0218363	0.183998	114	0.183733
CHIR99021_54hr_Human	-0.79239	12.6695	0.482461	0.487635	0.687214	115	0.654487
CHIR99021_54hr_Human	-0.722493	12.365	0.516561	0.472609	0.67478	116	0.639261
CHIR99021_54hr_Human	-0.137138	12.3654	0.0232291	0.878919	0.974052	117	0.960979
CHIR99021_54hr_Human	-0.344853	12.3239	0.0884913	0.766219	0.889022	118	0.861721
CHIR99021_54hr_Human	-2.70204	12.3649	4.93572	0.0267288	0.190797	119	0.183733
CHIR99021_54hr_Human	-1.37778	12.3518	1.03091	0.310417	0.555938	120	0.525771
CHIR99021_54hr_Human	-1.80816	12.3307	1.91712	0.166751	0.400842	121	0.371335
CHIR99021_54hr_Human	-1.59606	12.1317	0.801943	0.37092	0.584356	122	0.546271
CHIR99021_54hr_Human	-2.82055	12.6539	2.29792	0.130151	0.345992	123	0.323314
CHIR99021_54hr_Human	-5.22121	12.2598	10.2863	0.00141934	0.12404	124	0.150022
CHIR99021_54hr_Human	-1.07087	12.3697	1.0138	0.314437	0.559241	125	0.52945
CHIR99021_54hr_Human	-2.36188	12.1091	3.30043	0.0698173	0.276401	126	0.268552
CHIR99021_54hr_Human	-0.584777	12.8702	0.268238	0.604716	0.773194	127	0.747466
CHIR99021_54hr_Human	-1.31845	12.5234	1.89033	0.169703	0.40195	128	0.371875
CHIR99021_54hr_Human	-2.17626	12.4047	3.88251	0.0492736	0.241726	129	0.231522
CHIR99021_54hr_Human	-0.951063	12.8084	0.541117	0.462312	0.668375	130	0.633111
CHIR99021_54hr_Human	-3.72431	12.1817	4.26789	0.0393089	0.232239	131	0.220361
CHIR99021_54hr_Human	-1.08004	12.6021	1.12329	0.289701	0.531809	132	0.498722
CHIR99021_54hr_Human	-4.14128	12.6532	5.2546	0.022261	0.184551	133	0.183733
CHIR99021_54hr_Human	-0.858064	12.6793	0.643919	0.422643	0.625949	134	0.589255
CHIR99021_54hr_Human	-1.35979	12.4516	1.61323	0.204569	0.443665	135	0.410913
CHIR99021_54hr_Human	-3.15803	12.0647	3.2696	0.0711653	0.276919	136	0.268772
CHIR99021_54hr_Human	-4.41277	12.3797	6.56514	0.0106688	0.148033	137	0.157909
CHIR99021_54hr_Human	-4.50618	12.2275	6.68023	0.0100092	0.148033	138	0.157909
CHIR99021_54hr_Human	-2.23725	12.3317	2.65628	0.10371	0.313732	139	0.297296
CHIR99021_54hr_Human	0.0845569	12.5217	0.00558614	0.94045	1	140	0.998889
CHIR99021_54hr_Human	-1.58216	12.3921	1.29016	0.256518	0.511048	141	0.470671
CHIR99021_54hr_Human	-0.187789	12.5206	0.0274256	0.868533	0.972471	142	0.957291
CHIR99021_54hr_Human	0	12.321	0	1	1	143	1
CHIR99021_54hr_Human	-1.9807	12.6399	2.15448	0.142719	0.366787	144	0.337366
CHIR99021_54hr_Human	-2.82828	12.0932	2.42701	0.119867	0.336677	145	0.317284
CHIR99021_54hr_Human	-2.24063	12.5263	3.22168	0.0732705	0.276919	146	0.268772
CHIR99021_54hr_Human	-3.62346	12.5463	3.66652	0.0560253	0.24825	147	0.241305
CHIR99021_54hr_Human	-4.95284	12.2681	9.27316	0.0024417	0.12404	148	0.150022
CHIR99021_54hr_Human	-1.89045	12.0491	2.02435	0.155387	0.389605	149	0.356811
CHIR99021_54hr_Human	-0.655039	12.2329	0.207364	0.649038	0.811692	150	0.784576
CHIR99021_54hr_Human	-0.579982	12.5109	0.216798	0.641684	0.804851	151	0.782448
CHIR99021_54hr_Human	-4.07833	12.4001	5.13055	0.0238918	0.190797	152	0.183733
CHIR99021_54hr_Human	-2.15316	12.5102	2.57788	0.108937	0.321345	153	0.302868
CHIR99021_54hr_Human	0.860827	12.2618	0.865044	0.352732	0.584356	154	0.546271
CHIR99021_54hr_Human	-4.50263	12.4377	6.59148	0.0105096	0.148033	155	0.157909
CHIR99021_54hr_Human	-3.12423	12.4537	5.99175	0.014679	0.156988	156	0.160165
CHIR99021_54hr_Human	-1.40155	12.2299	1.01935	0.313222	0.559013	157	0.528796
CHIR99021_54hr_Human	1.10144	12.3544	1.26085	0.261969	0.512029	158	0.473387
CHIR99021_54hr_Human	2.00275	12.0805	2.78924	0.0955331	0.302615	159	0.287769
CHIR99021_54hr_Human	-4.64512	12.3565	6.18184	0.0132495	0.156988	160	0.160165
CHIR99021_54hr_Human	-0.486692	12.292	0.153932	0.694971	0.844575	161	0.814539
CHIR99021_54hr_Human	-2.86984	12.1778	2.68744	0.101791	0.313298	162	0.297296
CHIR99021_54hr_Human	-2.74179	12.3388	4.65058	0.0314799	0.201319	163	0.194832
CHIR99021_54hr_Human	-2.40028	12.2825	3.34365	0.0680235	0.276401	164	0.268552
CHIR99021_54hr_Human	-1.33627	12.1318	1.34645	0.2464	0.501805	165	0.461869
CHIR99021_54hr_Human	-1.30924	12.1791	0.971838	0.324696	0.573519	166	0.540278
CHIR99021_54hr_Human	0	12.363	0	1	1	167	1
CHIR99021_54hr_Human	-3.54227	12.395	4.1148	0.0430121	0.240307	168	0.226957
CHIR99021_54hr_Human	-4.02036	12.2823	5.39828	0.0205342	0.182761	169	0.183733
CHIR99021_54hr_Human	-0.847265	12.4807	0.918168	0.338382	0.579979	170	0.543709
CHIR99021_54hr_Human	-1.34555	12.2604	1.51373	0.219117	0.461583	171	0.425059
CHIR99021_54hr_Human	-0.978435	12.1047	0.401061	0.52685	0.716973	172	0.685675
CHIR99021_54hr_Human	0	11.8176	0	1	1	173	1
CHIR99021_54hr_Human	-1.53609	12.56	1.90182	0.168447	0.400842	174	0.371335
CHIR99021_54hr_Human	0.261443	12.512	0.0586519	0.808731	0.919429	175	0.899026
CHIR99021_54hr_Human	0.161685	12.4926	0.0172179	0.895654	0.984178	176	0.973634
CHIR99021_54hr_Human	-3.04612	12.4476	6.29598	0.0123904	0.152377	177	0.160165
CHIR99021_54hr_Human	-0.398744	12.2317	0.106828	0.74393	0.873767	178	0.846461
CHIR99021_54hr_Human	0	12.1543	0	1	1	179	1
CHIR99021_54hr_Human	-3.81166	12.4275	4.61252	0.0321898	0.201775	180	0.19614
CHIR99021_54hr_Human	-5.00526	12.0648	8.80793	0.00313721	0.12404	181	0.150022
CHIR99021_54hr_Human	-1.571	12.5788	1.84095	0.175384	0.404191	182	0.375366
CHIR99021_54hr_Human	0.141625	12.7567	0.0163728	0.898234	0.984178	183	0.974552
CHIR99021_54hr_Human	-3.08452	12.5855	3.12665	0.0775971	0.28088	184	0.27333
CHIR99021_54hr_Human	-0.642041	12.4006	0.295733	0.586811	0.763598	185	0.73456
CHIR99021_54hr_Human	-4.53321	12.4922	6.51804	0.0109441	0.148033	186	0.157909
CHIR99021_54hr_Human	-2.34168	12.2932	1.69865	0.193034	0.42767	187	0.398581
CHIR99021_54hr_Human	-0.561041	12.2769	0.296785	0.586121	0.763598	188	0.73456
CHIR99021_54hr_Human	-1.67092	12.6613	1.84683	0.174748	0.404191	189	0.375366
CHIR99021_54hr_Human	-0.678006	11.8503	0.366597	0.545133	0.733504	190	0.70279
CHIR99021_54hr_Human	-0.261992	12.1366	0.0891071	0.765432	0.889022	191	0.861721
CHIR99021_54hr_Human	-3.21869	12.2633	2.86901	0.0908657	0.297436	192	0.284529
CHIR99021_54hr_Human	-3.15842	12.1927	3.11259	0.0782826	0.281379	193	0.27333
CHIR99021_54hr_Human	-2.31203	12.5163	3.43295	0.0644484	0.265012	194	0.257917
CHIR99021_54hr_Human	1.65863	12.1698	2.78355	0.0958212	0.302615	195	0.287769
CHIR99021_54hr_Human	-2.22813	12.3419	2.39544	0.122351	0.341784	196	0.320165
CHIR99021_54hr_Human	-2.85178	12.4669	5.31603	0.021509	0.183998	197	0.183733
CHIR99021_54hr_Human	-0.613199	12.0901	0.357424	0.550192	0.736455	198	0.705592
CHIR99021_54hr_Human	-4.378	12.3037	6.31624	0.012256	0.152377	199	0.160165
CHIR99021_54hr_Human	-2.65149	12.2234	3.68186	0.055567	0.24825	200	0.241036
CHIR99021_54hr_Human	-0.271527	12.8796	0.0550663	0.814565	0.922216	201	0.903779
CHIR99021_54hr_Human	-0.197028	12.7363	0.0501763	0.822838	0.927497	202	0.910837
CHIR99021_54hr_Human	-1.26691	12.0215	0.827185	0.363501	0.584356	203	0.546271
CHIR99021_54hr_Human	-1.01614	12.0604	0.711105	0.399483	0.607498	204	0.569638
CHIR99021_54hr_Human	-4.88304	12.3465	6.80311	0.00937284	0.148033	205	0.157909
CHIR99021_54hr_Human	-1.00868	12.0619	0.468261	0.494081	0.691982	206	0.657759
CHIR99021_54hr_Human	-1.28184	12.2589	0.904931	0.341894	0.579979	207	0.543709
CHIR99021_54hr_Human	0.567026	12.7851	0.435862	0.509401	0.70385	208	0.671126
CHIR99021_54hr_Human	-4.93061	12.4812	8.56075	0.00357653	0.128801	209	0.154051
CHIR99021_54hr_Human	-0.36184	12.5479	0.144511	0.703983	0.851405	210	0.82228
CHIR99021_54hr_Human	-0.957143	12.6191	0.889311	0.346075	0.583607	211	0.546271
CHIR99021_54hr_Human	0.729111	12.3968	0.605504	0.43682	0.641501	212	0.604978
CHIR99021_54hr_Human	-1.63859	12.0735	0.823999	0.364454	0.584356	213	0.546271
CHIR99021_54hr_Human	-0.920859	12.2401	0.443324	0.505824	0.701469	214	0.667663
CHIR99021_54hr_Human	0.552503	12.2252	0.329038	0.566465	0.750421	215	0.718926
CHIR99021_54hr_Human	0.488231	12.9079	0.251191	0.616431	0.784272	216	0.759635
CHIR99021_54hr_Human	-0.254061	12.1481	0.019966	0.887693	0.979129	217	0.966373
CHIR99021_54hr_Human	-0.605655	12.3713	0.374512	0.540805	0.72959	218	0.700017
CHIR99021_54hr_Human	-0.521484	12.8747	0.293278	0.588339	0.763652	219	0.735888
CHIR99021_54hr_Human	-1.91851	12.2969	2.30228	0.129829	0.345992	220	0.323314
CHIR99021_54hr_Human	-2.4451	12.1813	3.22777	0.0730401	0.276919	221	0.268772
CHIR99021_54hr_Human	-3.22958	12.1935	2.9602	0.0859178	0.293146	222	0.281594
CHIR99021_54hr_Human	-2.45993	12.284	3.55901	0.0597728	0.256246	223	0.249363
CHIR99021_54hr_Human	-1.81931	12.0858	1.85592	0.173699	0.404191	224	0.375181
CHIR99021_54hr_Human	-0.611706	12.3814	0.322991	0.570046	0.753223	225	0.722187
CHIR99021_54hr_Human	-0.422209	12.7595	0.219136	0.639878	0.804851	226	0.782448
CHIR99021_54hr_Human	-1.47738	12.2804	1.16624	0.280649	0.520771	227	0.48738
CHIR99021_54hr_Human	-2.52072	12.4643	3.9322	0.0478772	0.241726	228	0.231522
CHIR99021_54hr_Human	-0.317161	12.4213	0.126997	0.721701	0.860683	229	0.834866
CHIR99021_54hr_Human	-1.40204	12.3177	1.16733	0.280437	0.520771	230	0.48738
CHIR99021_54hr_Human	-0.254792	12.4364	0.0504852	0.822304	0.927497	231	0.910837
CHIR99021_54hr_Human	-2.76806	12.5477	6.34561	0.0120359	0.152377	232	0.160165
CHIR99021_54hr_Human	-1.04984	12.6778	1.22504	0.26885	0.514243	233	0.482245
CHIR99021_54hr_Human	-3.48603	12.296	3.64102	0.0569283	0.250095	234	0.243357
CHIR99021_54hr_Human	-1.85231	12.3631	1.85637	0.173608	0.404191	235	0.375181
CHIR99021_54hr_Human	-2.86983	12.2154	2.06644	0.151245	0.382955	236	0.351501
CHIR99021_54hr_Human	-0.0233648	12.6958	0.000728122	0.978483	1	237	1
CHIR99021_54hr_Human	-3.02718	12.1908	6.06523	0.0141003	0.156988	238	0.160165
CHIR99021_54hr_Human	-3.22941	12.2892	2.8554	0.0916213	0.297436	239	0.284529
CHIR99021_54hr_Human	-1.03236	12.302	0.92889	0.335577	0.579979	240	0.543709
CHIR99021_54hr_Human	-1.7385	12.2408	2.72831	0.0991726	0.307077	241	0.292246
CHIR99021_54hr_Human	-1.93705	12.4188	3.06334	0.0806104	0.28575	242	0.276201
CHIR99021_54hr_Human	0.768245	12.3972	0.881714	0.348125	0.584356	243	0.546271
CHIR99021_54hr_Human	-0.429225	12.6575	0.216368	0.642001	0.804851	244	0.782448
CHIR99021_54hr_Human	-2.19106	12.0599	2.84902	0.0920084	0.297436	245	0.284529
CHIR99021_54hr_Human	-0.134715	11.9116	0.00881248	0.925244	0.994928	246	0.987721
CHIR99021_54hr_Human	-1.58813	12.7133	0.741214	0.389685	0.604142	247	0.563502
CHIR99021_54hr_Human	-0.998255	12.0789	0.757775	0.384405	0.59874	248	0.559221
CHIR99021_54hr_Human	-0.654832	12.2812	0.192952	0.66064	0.820215	249	0.791363
CHIR99021_54hr_Human	-0.951441	12.1611	0.530281	0.466822	0.668375	250	0.633111
CHIR99021_54hr_Human	-0.172402	12.359	0.0104536	0.918606	0.99194	251	0.985813
CHIR99021_54hr_Human	-0.0284291	12.2244	0.000424068	0.983579	1	252	1
CHIR99021_54hr_Human	-2.77574	12.5453	4.77647	0.0292694	0.193372	253	0.185691
CHIR99021_54hr_Human	-1.83113	12.2765	1.95307	0.162861	0.398623	254	0.367036
CHIR99021_54hr_Human	0.294242	12.1791	0.106335	0.744482	0.873767	255	0.846461
CHIR99021_54hr_Human	-3.87804	12.3334	4.97292	0.0261678	0.190797	256	0.183733
CHIR99021_54hr_Human	-3.85531	12.1512	4.94171	0.0266421	0.190797	257	0.183733
CHIR99021_54hr_Human	-1.58898	12.6629	0.869689	0.351479	0.584356	258	0.546271
CHIR99021_54hr_Human	-3.25362	12.458	6.68794	0.00996363	0.148033	259	0.157909
CHIR99021_54hr_Human	0	12.4515	0	1	1	260	1
CHIR99021_54hr_Human	0.39367	12.626	0.108266	0.755515	0.882579	261	0.854875
CHIR99021_54hr_Human	-1.27583	12.5261	1.06029	0.30365	0.547346	262	0.517417
CHIR99021_54hr_Human	-5.59641	12.5065	11.2571	0.000849696	0.12404	263	0.150022
CHIR99021_54hr_Human	0.903311	12.4068	0.798465	0.371937	0.584356	264	0.546271
CHIR99021_54hr_Human	-0.947707	12.2802	0.481557	0.488002	0.687214	265	0.654487
CHIR99021_54hr_Human	-0.739592	12.5537	0.540928	0.462377	0.668375	266	0.633111
CHIR99021_54hr_Human	-1.3287	12.6107	1.26099	0.261991	0.512029	267	0.473387
CHIR99021_54hr_Human	-4.57063	12.1291	6.84593	0.00913368	0.148033	268	0.157909
CHIR99021_54hr_Human	-1.41937	12.3284	1.7712	0.18379	0.414888	269	0.386932
CHIR99021_54hr_Human	-0.662643	12.3701	0.173651	0.677061	0.832559	270	0.801233
CHIR99021_54hr_Human	0	12.3155	0	1	1	271	1
CHIR99021_54hr_Human	-1.7443	12.5615	1.53533	0.215836	0.458428	272	0.421179
CHIR99021_54hr_Human	-0.0616581	12.3119	0.0050332	0.943468	1	273	0.998889
CHIR99021_54hr_Human	-0.418733	12.5049	0.145462	0.703067	0.851405	274	0.82228
CHIR99021_54hr_Human	0	12.262	0	1	1	275	1
CHIR99021_54hr_Human	-3.63402	12.222	4.00371	0.0458878	0.241726	276	0.231522
CHIR99021_54hr_Human	-1.03407	12.5488	0.688019	0.407192	0.610794	277	0.573559
CHIR99021_54hr_Human	-2.43383	12.2921	4.14421	0.0423102	0.238983	278	0.2267
CHIR99021_54hr_Human	-2.00735	12.4872	2.51446	0.113365	0.330052	279	0.309778
CHIR99021_54hr_Human	-4.48384	12.0982	7.45322	0.00654928	0.148033	280	0.157909
CHIR99021_54hr_Human	-0.937988	12.4237	0.686961	0.407592	0.610794	281	0.573559
CHIR99021_54hr_Human	-3.41701	12.3545	3.72249	0.0541976	0.246765	282	0.238188
CHIR99021_54hr_Human	-5.02303	12.2744	9.89939	0.00174316	0.12404	283	0.150022
CHIR99021_54hr_Human	-1.30481	12.2762	1.22083	0.269725	0.514243	284	0.482245
CHIR99021_54hr_Human	-0.64861	12.504	0.268514	0.604576	0.773194	285	0.747466
CHIR99021_54hr_Human	-1.94709	12.4093	2.35504	0.125509	0.342637	286	0.320165
CHIR99021_54hr_Human	-1.46735	12.4931	1.8354	0.176046	0.404191	287	0.375366
CHIR99021_54hr_Human	-4.37515	12.3327	5.15088	0.0236969	0.190797	288	0.183733
CHIR99021_54hr_Human	-1.53325	12.0796	1.15902	0.282198	0.521761	289	0.48738
CHIR99021_54hr_Human	-0.362868	12.3401	0.158697	0.690511	0.843047	290	0.811488
CHIR99021_54hr_Human	-0.0701309	12.642	0.00430414	0.947718	1	291	1
CHIR99021_54hr_Human	-5.0048	12.5195	9.74137	0.00189458	0.12404	292	0.150022
CHIR99021_54hr_Human	-1.94937	12.3841	1.97728	0.160229	0.394056	293	0.362494
CHIR99021_54hr_Human	-1.59604	12.1205	0.79779	0.372307	0.584356	294	0.546271
CHIR99021_54hr_Human	-1.03975	12.6294	0.841547	0.359404	0.584356	295	0.546271
CHIR99021_54hr_Human	-2.05873	12.4658	3.4408	0.0641419	0.265012	296	0.257917
CHIR99021_54hr_Human	-3.03884	12.3947	5.75071	0.0168033	0.16296	297	0.164824
CHIR99021_54hr_Human	-2.4227	11.754	1.65807	0.198541	0.434255	298	0.401637
CHIR99021_54hr_Human	-4.97755	12.4742	9.11089	0.00265982	0.12404	299	0.150022
CHIR99021_54hr_Human	-3.44588	12.2713	3.5807	0.0589995	0.256246	300	0.249363
CHIR99021_54hr_Human	-2.84307	12.4692	5.0677	0.0247566	0.190797	301	0.183733
CHIR99021_54hr_Human	-0.250783	12.7823	0.0791687	0.778529	0.899245	302	0.873661
CHIR99021_54hr_Human	-3.38814	12.3755	3.77901	0.0524501	0.245085	303	0.236361
CHIR99021_54hr_Human	-0.614262	11.7894	0.201932	0.653361	0.813142	304	0.784576
CHIR99021_54hr_Human	-1.21177	12.0873	0.739464	0.390224	0.604142	305	0.563502
CHIR99021_54hr_Human	-1.47278	12.4765	1.41688	0.23442	0.487821	306	0.449301
CHIR99021_54hr_Human	-0.0234331	12.4264	0.000740715	0.978298	1	307	1
CHIR99021_54hr_Human	-2.04051	12.4187	2.21269	0.137461	0.360486	308	0.337366
CHIR99021_54hr_Human	-2.33269	12.7885	1.54543	0.214374	0.458428	309	0.421179
CHIR99021_54hr_Human	-3.38669	12.408	3.96091	0.0470878	0.241726	310	0.231522
CHIR99021_54hr_Human	-4.61764	12.5221	7.22389	0.00741895	0.148033	311	0.157909
CHIR99021_54hr_Human	0.744101	12.1998	0.453112	0.501154	0.698759	312	0.66425
CHIR99021_54hr_Human	-0.731122	12.8027	0.505735	0.477283	0.679566	313	0.644802
CHIR99021_54hr_Human	-2.5872	12.1971	3.31724	0.069224	0.276401	314	0.268552
CHIR99021_54hr_Human	0.260596	12.5961	0.0576672	0.810314	0.919429	315	0.899688
CHIR99021_54hr_Human	-0.694919	12.6535	0.626727	0.428887	0.631655	316	0.595616
CHIR99021_54hr_Human	-3.46102	12.1662	4.04449	0.044894	0.241726	317	0.231522
CHIR99021_54hr_Human	-2.04627	12.6211	2.59557	0.107724	0.321345	318	0.301979
CHIR99021_54hr_Human	-1.63852	11.8947	0.950021	0.335425	0.579979	319	0.543709
CHIR99021_54hr_Human	-1.63692	12.7871	0.795409	0.372896	0.584356	320	0.546421
CHIR99021_54hr_Human	0.327875	12.4236	0.135257	0.713185	0.854492	321	0.826929
CHIR99021_54hr_Human	-1.56978	12.4641	2.37182	0.124111	0.342637	322	0.320165
CHIR99021_54hr_Human	-1.42022	12.4639	1.16952	0.27998	0.520771	323	0.48738
CHIR99021_54hr_Human	-0.104945	12.4483	0.0106093	0.918	0.99194	324	0.985813
CHIR99021_54hr_Human	-2.60366	12.1497	4.52153	0.0339249	0.210089	325	0.203712
CHIR99021_54hr_Human	-1.13181	12.5803	1.40141	0.236986	0.491172	326	0.453431
CHIR99021_54hr_Human	0.852449	12.534	1.08018	0.299109	0.543258	327	0.511271
CHIR99021_54hr_Human	0.505068	12.0219	0.204769	0.651085	0.812276	328	0.784576
CHIR99021_54hr_Human	-4.32017	12.2221	5.70751	0.0172363	0.164064	329	0.165539
CHIR99021_54hr_Human	-0.97013	12.3509	0.533316	0.465605	0.668375	330	0.633111
CHIR99021_54hr_Human	-1.41487	12.4904	1.76948	0.184036	0.414888	331	0.386932
CHIR99021_54hr_Human	0.328161	12.523	0.090361	0.763841	0.889022	332	0.861721
CHIR99021_54hr_Human	-0.665529	12.2648	0.218385	0.640469	0.804851	333	0.782448
CHIR99021_54hr_Human	-0.281046	12.1997	0.0245256	0.87563	0.974052	334	0.960675
CHIR99021_54hr_Human	-0.172849	12.0878	0.0127682	0.910076	0.989437	335	0.982179
CHIR99021_54hr_Human	-2.2282	12.7202	2.937	0.0871594	0.293146	336	0.281594
CHIR99021_54hr_Human	-0.225926	12.6069	0.0634484	0.801221	0.913143	337	0.891599
CHIR99021_54hr_Human	-4.93766	12.5165	8.80507	0.00313588	0.12404	338	0.150022
CHIR99021_54hr_Human	-3.69515	12.5681	4.63839	0.0317253	0.201319	339	0.195035
CHIR99021_54hr_Human	-4.53524	12.6857	7.10449	0.00791477	0.148033	340	0.157909
CHIR99021_54hr_Human	-3.51703	12.1719	3.19383	0.0745405	0.277636	341	0.268772
CHIR99021_54hr_Human	-1.45087	12.3516	1.16838	0.280241	0.520771	342	0.48738
CHIR99021_54hr_Human	-3.5138	12.378	3.2318	0.0727985	0.276919	343	0.268772
CHIR99021_54hr_Human	-3.29144	12.7937	6.56115	0.0106782	0.148033	344	0.157909
CHIR99021_54hr_Human	-4.71134	12.3814	7.86667	0.00522035	0.148033	345	0.157909
CHIR99021_54hr_Human	-1.55786	12.6029	1.26856	0.260579	0.512029	346	0.473387
CHIR99021_54hr_Human	-4.97497	12.5523	9.25298	0.00246436	0.12404	347	0.150022
CHIR99021_54hr_Human	-3.8096	12.4761	4.91092	0.0270976	0.190797	348	0.183733
CHIR99021_54hr_Human	-1.24129	12.3172	1.29509	0.255599	0.511048	349	0.470614
CHIR99021_54hr_Human	-4.56198	11.9637	7.65642	0.00586303	0.148033	350	0.157909
CHIR99021_54hr_Human	-3.92595	12.4908	4.67725	0.0309829	0.201319	351	0.193541
CHIR99021_54hr_Human	-1.89055	12.54	1.90533	0.168043	0.400842	352	0.371335
CHIR99021_54hr_Human	-1.20432	12.3205	1.08702	0.297603	0.542439	353	0.509487
CHIR99021_54hr_Human	-0.770472	12.1571	0.535281	0.464726	0.668375	354	0.633111
CHIR99021_54hr_Human	0.0997068	12.6645	0.0107915	0.9173	0.99194	355	0.985813
CHIR99021_54hr_Human	0.0434632	12.5414	0.00207732	0.963663	1	356	1
CHIR99021_54hr_Human	-0.554375	12.3964	0.342056	0.558874	0.744267	357	0.712188
CHIR99021_54hr_Human	-1.09147	12.7395	1.29112	0.256318	0.511048	358	0.470671
CHIR99021_54hr_Human	-1.59246	12.505	0.823288	0.364666	0.584356	359	0.546271
CHIR99021_54hr_Human	0	12.2444	0	1	1	360	1
CHIR99021_54hr_Human	-3.76986	12.0733	4.92	0.0269858	0.190797	361	0.183733
CHIR99021_54hr_Human	-0.100399	12.7697	0.0126433	0.910513	0.989437	362	0.982179
CHIR99021_54hr_Human	-3.90273	12.0604	5.39143	0.0206229	0.182761	363	0.183733
CHIR99021_54hr_Human	-2.27405	12.5107	2.97606	0.0850657	0.293146	364	0.281594
CHIR99021_54hr_Human	-2.9387	12.0561	2.59183	0.108018	0.321345	365	0.301979
CHIR99021_54hr_Human	-3.63179	12.3593	3.89768	0.0488575	0.241726	366	0.231522
CHIR99021_54hr_Human	-1.80238	12.403	2.44395	0.118557	0.335327	367	0.316484
CHIR99021_54hr_Human	-0.865531	12.4076	0.560827	0.454252	0.663312	368	0.626553
CHIR99021_54hr_Human	0.0990275	12.7351	0.00779833	0.929666	0.997596	369	0.991685
CHIR99021_54hr_Human	-0.47851	12.3079	0.216563	0.641859	0.804851	370	0.782448
CHIR99021_54hr_Human	-0.330192	12.8337	0.13005	0.718515	0.858876	371	0.832379
CHIR99021_54hr_Human	-2.92303	12.3152	5.32164	0.0214283	0.183998	372	0.183733
CHIR99021_54hr_Human	0.661804	12.5733	0.533595	0.465403	0.668375	373	0.633111
CHIR99021_54hr_Human	-2.29516	12.6313	3.30533	0.0695984	0.276401	374	0.268552
CHIR99021_54hr_Human	-3.41794	11.9309	3.87118	0.0496778	0.241726	375	0.231522
CHIR99021_54hr_Human	-0.89004	12.0802	0.700128	0.403111	0.607953	376	0.569646
CHIR99021_54hr_Human	0.398425	12.2155	0.11671	0.755515	0.882579	377	0.854875
CHIR99021_54hr_Human	-0.737115	12.4813	0.536285	0.464299	0.668375	378	0.633111
CHIR99021_54hr_Human	0.668705	12.3914	0.287624	0.591976	0.764512	379	0.737029
CHIR99021_54hr_Human	-0.114637	12.6607	0.0134858	0.907598	0.989437	380	0.982179
CHIR99021_54hr_Human	-0.667076	12.7205	0.419416	0.517487	0.711199	381	0.678055
CHIR99021_54hr_Human	-4.16322	12.1957	6.13828	0.0135447	0.156988	382	0.160165
CHIR99021_54hr_Human	-2.20568	12.3807	2.73078	0.0990239	0.307077	383	0.292246
CHIR99021_54hr_Human	-1.44213	12.2031	2.16643	0.141634	0.366787	384	0.337366
CHIR99021_54hr_Human	-0.863401	12.2812	0.703679	0.401926	0.607953	385	0.569646
CHIR99021_54hr_Human	-0.904085	12.2111	0.888518	0.346304	0.583607	386	0.546271
CHIR99021_54hr_Human	-1.73676	12.5259	2.90783	0.0886933	0.293146	387	0.281594
CHIR99021_54hr_Human	-0.861131	12.4671	0.842486	0.359093	0.584356	388	0.546271
CHIR99021_54hr_Human	-0.655143	12.1543	0.182273	0.669598	0.825356	389	0.793749
CHIR99021_54hr_Human	-2.82827	12.2293	2.65618	0.103764	0.313732	390	0.297296
CHIR99021_54hr_Human	0.823982	12.4547	0.713071	0.398821	0.607498	391	0.569638
CHIR99021_54hr_Human	-1.59576	11.9895	0.907349	0.341325	0.579979	392	0.543709
CHIR99021_54hr_Human	-0.045311	12.7021	0.00202901	0.96409	1	393	1
CHIR99021_54hr_Human	-1.69139	12.496	1.22557	0.268798	0.514243	394	0.482245
CHIR99021_54hr_Human	-1.64213	12.4324	2.29348	0.130495	0.345992	395	0.323314
CHIR99021_54hr_Human	0.653306	12.8653	0.39358	0.530704	0.719741	396	0.689615
CHIR99021_54hr_Human	-1.4769	12.5589	1.21774	0.270309	0.514243	397	0.482245
CHIR99021_54hr_Human	-0.918387	12.658	0.838608	0.360196	0.584356	398	0.546271
CHIR99021_54hr_Human	-0.094552	12.7681	0.00892136	0.924784	0.994928	399	0.987721
CHIR99021_54hr_Human	0.420724	12.2873	0.167957	0.682094	0.834753	400	0.803312
CHIR99021_54hr_Human	-3.69494	12.4681	4.08733	0.0437137	0.241601	401	0.229094
CHIR99021_54hr_Human	-1.38465	11.9438	1.30224	0.254393	0.511048	402	0.470017
CHIR99021_54hr_Human	-3.15709	12.3369	3.24011	0.0724152	0.276919	403	0.268772
CHIR99021_54hr_Human	-0.24682	12.4801	0.0482488	0.826221	0.929272	404	0.913133
CHIR99021_54hr_Human	-3.22943	12.2805	2.94625	0.086652	0.293146	405	0.281594
CHIR99021_54hr_Human	0	12.5345	0	1	1	406	1
CHIR99021_54hr_Human	-4.04069	12.3753	5.39999	0.0205121	0.182761	407	0.183733
CHIR99021_54hr_Human	-5.17521	12.6267	9.65348	0.00198525	0.12404	408	0.150022
CHIR99021_54hr_Human	0.0328953	12.328	0.00118736	0.972524	1	409	1
CHIR99021_54hr_Human	-3.54248	12.2266	4.16035	0.0418654	0.238983	410	0.2267
CHIR99021_54hr_Human	0.498223	12.8746	0.329199	0.566359	0.750421	411	0.718926
CHIR99021_54hr_Human	-3.99244	12.4289	4.9155	0.0270334	0.190797	412	0.183733
CHIR99021_54hr_Human	-0.169353	12.3597	0.0230852	0.8793	0.974052	413	0.960979
CHIR99021_54hr_Human	-1.63856	11.9916	0.821925	0.365121	0.584356	414	0.546271
CHIR99021_54hr_Human	-5.20525	12.3301	10.3462	0.00137668	0.12404	415	0.150022
CHIR99021_54hr_Human	-2.19196	12.5683	3.68828	0.0553093	0.24825	416	0.241036
CHIR99021_54hr_Human	1.08582	12.265	1.34939	0.245886	0.501805	417	0.461869
CHIR99021_54hr_Human	-2.33922	12.4612	1.60226	0.206166	0.445249	418	0.41298
CHIR99021_54hr_Human	-0.554571	12.0588	0.142145	0.706307	0.852211	419	0.82228
CHIR99021_54hr_Human	-1.20922	12.3259	1.31395	0.252193	0.510343	420	0.470017
CHIR99021_54hr_Human	-0.977078	12.3605	0.699452	0.403331	0.607953	421	0.569646
CHIR99021_54hr_Human	-4.14833	12.5549	5.92448	0.0152523	0.156988	422	0.160165
CHIR99021_54hr_Human	-2.86197	12.101	2.49534	0.114777	0.331434	423	0.309995
CHIR99021_54hr_Human	0.918312	12.5509	0.918506	0.338275	0.579979	424	0.543709
CHIR99021_54hr_Human	-1.05102	12.6498	1.15126	0.283753	0.522757	425	0.489352
CHIR99021_54hr_Human	-3.12816	12.2105	2.93482	0.0872635	0.293146	426	0.281594
CHIR99021_54hr_Human	-0.6744	12.2003	0.47544	0.490793	0.689256	427	0.656775
CHIR99021_54hr_Human	1.0478	12.7305	1.28434	0.257581	0.511183	428	0.472044
CHIR99021_54hr_Human	-0.853104	12.3402	0.642801	0.423035	0.625949	429	0.589255
CHIR99021_54hr_Human	-1.44506	12.5059	1.92905	0.165447	0.400842	430	0.370136
CHIR99021_54hr_Human	-0.0847468	12.2767	0.00485981	0.944449	1	431	0.998889
CHIR99021_54hr_Human	-0.823634	12.3102	0.360683	0.548423	0.736004	432	0.705592
CHIR99021_54hr_Human	-4.27738	12.398	6.70468	0.00988044	0.148033	433	0.157909
CHIR99021_54hr_Human	0.107602	12.5781	0.0163579	0.898276	0.984178	434	0.974552
CHIR99021_54hr_Human	0	12.7211	0	1	1	435	1
CHIR99021_54hr_Human	-3.18864	12.1847	3.19527	0.0744299	0.277636	436	0.268772
CHIR99021_54hr_Human	-2.30506	12.163	1.68279	0.195109	0.430412	437	0.400447
CHIR99021_54hr_Human	-0.30442	12.9434	0.0731175	0.78696	0.900441	438	0.878189
CHIR99021_54hr_Human	-0.491292	12.6712	0.304589	0.581236	0.763578	439	0.733209
CHIR99021_54hr_Human	-3.47415	12.213	3.85743	0.0500312	0.241726	440	0.231522
CHIR99021_54hr_Human	-0.257141	12.5417	0.0744185	0.78511	0.900441	441	0.877075
CHIR99021_54hr_Human	-0.933375	12.2783	0.910421	0.340415	0.579979	442	0.543709
CHIR99021_54hr_Human	-0.0234474	12.5246	0.000610626	0.980294	1	443	1
CHIR99021_54hr_Human	-3.48646	12.1589	3.49084	0.0622516	0.262273	444	0.255809
CHIR99021_54hr_Human	-1.59549	12.3128	0.806849	0.369508	0.584356	445	0.546271
CHIR99021_54hr_Human	-1.07793	12.2163	0.836428	0.360848	0.584356	446	0.546271
CHIR99021_54hr_Human	-1.59566	11.9478	0.944692	0.335425	0.579979	447	0.543709
CHIR99021_54hr_Human	-0.98229	12.3619	0.667367	0.414358	0.619128	448	0.581719
CHIR99021_54hr_Human	-3.47426	12.1915	3.92965	0.047941	0.241726	449	0.231522
CHIR99021_54hr_Human	0.136679	12.5093	0.0231934	0.879012	0.974052	450	0.960979
CHIR99021_54hr_Human	-3.51648	12.373	3.74223	0.053595	0.246765	451	0.238188
CHIR99021_54hr_Human	-1.15113	12.8745	1.05902	0.303925	0.547346	452	0.517417
CHIR99021_54hr_Human	-1.33855	12.7332	1.22002	0.269898	0.514243	453	0.482245
CHIR99021_54hr_Human	-2.79404	12.3099	2.29303	0.130588	0.345992	454	0.323314
CHIR99021_54hr_Human	0.572074	12.0518	0.288632	0.591332	0.764512	455	0.737029
CHIR99021_54hr_Human	-0.483131	12.622	0.283709	0.594491	0.765835	456	0.739411
CHIR99021_54hr_Human	-0.930657	12.4892	0.481988	0.487851	0.687214	457	0.654487
CHIR99021_54hr_Human	-1.94512	12.5231	3.05205	0.0811958	0.285854	458	0.277039
CHIR99021_54hr_Human	-2.46413	12.0038	1.72463	0.18968	0.423894	459	0.393729
CHIR99021_54hr_Human	-1.56949	12.1904	2.04571	0.153194	0.385989	460	0.354461
CHIR99021_54hr_Human	-2.82782	12.2962	2.57192	0.109407	0.321345	461	0.302868
CHIR99021_54hr_Human	-0.73428	12.5709	0.410471	0.52202	0.715515	462	0.683114
CHIR99021_54hr_Human	-4.79797	12.3123	8.4681	0.00375879	0.128801	463	0.154051
CHIR99021_54hr_Human	-1.44921	12.0765	1.83456	0.176145	0.404191	464	0.375366
CHIR99021_54hr_Human	-2.86976	11.9068	2.51469	0.113656	0.330052	465	0.309778
CHIR99021_54hr_Human	-2.3396	12.7106	3.18087	0.0751022	0.277716	466	0.270022
CHIR99021_54hr_Human	-1.24733	12.8504	1.70055	0.19274	0.42767	467	0.398581
CHIR99021_54hr_Human	0	12.3122	0	1	1	468	1
CHIR99021_54hr_Human	-2.29394	12.0037	3.43434	0.0644195	0.265012	469	0.257917
CHIR99021_54hr_Human	1.39942	11.7518	0.966484	0.326071	0.573974	470	0.540278
CHIR99021_54hr_Human	-3.58428	12.0239	3.8707	0.0496458	0.241726	471	0.231522
CHIR99021_54hr_Human	-1.51843	11.932	1.27276	0.25978	0.512029	472	0.473102
CHIR99021_54hr_Human	0	12.6373	0	1	1	473	1
CHIR99021_54hr_Human	-3.26041	12.2294	3.0696	0.0803444	0.28575	474	0.276201
CHIR99021_54hr_Human	0.569045	12.788	0.403287	0.525653	0.716973	475	0.685675
CHIR99021_54hr_Human	0.351962	12.3596	0.136235	0.712198	0.854492	476	0.826929
CHIR99021_54hr_Human	-1.79785	12.3521	1.94063	0.164224	0.400053	477	0.36895
CHIR99021_54hr_Human	-1.03891	12.6357	1.22709	0.268442	0.514243	478	0.482245
CHIR99021_54hr_Human	-0.382311	12.5769	0.153832	0.695049	0.844575	479	0.814539
CHIR99021_54hr_Human	-2.93902	11.9055	2.16231	0.142124	0.366787	480	0.337366
CHIR99021_54hr_Human	-0.339052	12.0601	0.0721644	0.788324	0.900441	481	0.878189
CHIR99021_54hr_Human	-0.917556	12.4363	0.921551	0.337529	0.579979	482	0.543709
CHIR99021_54hr_Human	-0.00344438	12.3628	2.96718791777992e-05	0.995656	1	483	1
CHIR99021_54hr_Human	0	11.8676	0	1	1	484	1
CHIR99021_54hr_Human	-3.74943	11.7867	4.94006	0.0267046	0.190797	485	0.183733
CHIR99021_54hr_Human	-5.4532	12.5758	11.0212	0.000962058	0.12404	486	0.150022
CHIR99021_54hr_Human	-0.161664	12.3479	0.0266819	0.870305	0.972471	487	0.957291
CHIR99021_54hr_Human	-0.713845	12.6106	0.599836	0.438969	0.642821	488	0.607233
CHIR99021_54hr_Human	-0.806459	12.5182	0.400203	0.527268	0.716973	489	0.685675
CHIR99021_54hr_Human	0	12.3105	0	1	1	490	1
CHIR99021_54hr_Human	-0.426734	11.9426	0.106266	0.744572	0.873767	491	0.846461
CHIR99021_54hr_Human	-1.26383	12.5667	1.21356	0.271128	0.514243	492	0.482813
CHIR99021_54hr_Human	-0.509997	12.5059	0.305277	0.580815	0.763578	493	0.733209
CHIR99021_54hr_Human	1.19331	12.1195	0.908318	0.341011	0.579979	494	0.543709
CHIR99021_54hr_Human	-2.10604	12.4802	3.53113	0.0607488	0.258057	495	0.252004
CHIR99021_54hr_Human	-4.12817	12.5302	5.59106	0.0184059	0.172012	496	0.174657
CHIR99021_54hr_Human	-1.51736	12.1431	1.37489	0.241494	0.496512	497	0.456655
CHIR99021_54hr_Human	-3.26142	12.2527	6.72029	0.00978953	0.148033	498	0.157909
CHIR99021_54hr_Human	0.266223	12.4441	0.0819962	0.774718	0.896859	499	0.870003
CHIR99021_54hr_Human	-3.61373	12.3656	4.15937	0.0419034	0.238983	500	0.2267
CHIR99021_54hr_Human	-0.531297	12.6014	0.383814	0.535821	0.724768	501	0.695254
CHIR99021_54hr_Human	-1.45752	12.5509	1.98741	0.159189	0.393381	502	0.361488
CHIR99021_54hr_Human	-1.5955	11.8822	0.797761	0.372284	0.584356	503	0.546271
CHIR99021_54hr_Human	-2.78596	12.5779	4.77216	0.0293444	0.193372	504	0.185691
CHIR99021_54hr_Human	-4.48692	12.3244	7.57971	0.00610095	0.148033	505	0.157909
CHIR99021_54hr_Human	-3.51376	12.3832	3.55675	0.0598239	0.256246	506	0.249363
CHIR99021_54hr_Human	-0.0431723	12.5641	0.00235594	0.961305	1	507	1
CHIR99021_54hr_Human	-0.259462	12.3924	0.0768108	0.781776	0.900441	508	0.876174
CHIR99021_54hr_Human	-0.947786	12.4148	0.423091	0.515677	0.710612	509	0.676333
CHIR99021_54hr_Human	-2.02361	12.1805	2.58915	0.108194	0.321345	510	0.301979
CHIR99021_54hr_Human	-1.58894	12.6648	0.837499	0.36056	0.584356	511	0.546271
CHIR99021_54hr_Human	-0.644682	12.541	0.44227	0.506313	0.701469	512	0.667663
CHIR99021_54hr_Human	-2.86158	11.8334	2.33201	0.127395	0.344636	513	0.320165
CHIR99021_54hr_Human	-0.832158	12.3085	0.640744	0.423794	0.625949	514	0.589255
SANT1_54hr_Human	0.386468	12.2767	0.112496	0.746649	0.926259	1	0.929486
SANT1_54hr_Human	-0.759793	12.4644	0.739599	0.390157	0.794579	2	0.811826
SANT1_54hr_Human	-0.705496	12.6781	0.542709	0.461624	0.828358	3	0.848266
SANT1_54hr_Human	-1.2541	12.4282	0.690725	0.406275	0.797043	4	0.81584
SANT1_54hr_Human	-3.09589	11.7662	2.88541	0.0900647	0.668615	5	0.694774
SANT1_54hr_Human	-3.44593	12.2662	3.83167	0.050866	0.653628	6	0.694774
SANT1_54hr_Human	-0.680383	12.539	0.387695	0.533777	0.8408	7	0.863879
SANT1_54hr_Human	-2.52027	12.6079	6.13072	0.0135737	0.653628	8	0.694774
SANT1_54hr_Human	-0.079469	12.5335	0.00586174	0.939	0.996701	9	0.999002
SANT1_54hr_Human	-1.64182	12.233	2.01763	0.156063	0.773074	10	0.763858
SANT1_54hr_Human	-1.35734	12.3722	1.33403	0.248588	0.794468	11	0.789768
SANT1_54hr_Human	0.778331	12.476	0.535876	0.464476	0.828358	12	0.848266
SANT1_54hr_Human	0.00957816	12.1994	5.51878416971276e-05	0.994076	1	13	1
SANT1_54hr_Human	-0.48566	12.1415	0.226859	0.634049	0.8978	14	0.908071
SANT1_54hr_Human	-3.36403	12.2021	3.47224	0.0629567	0.658073	15	0.694774
SANT1_54hr_Human	0.174874	12.5303	0.0293315	0.864079	0.994193	16	0.999002
SANT1_54hr_Human	-0.48418	12.3405	0.231053	0.630934	0.896758	17	0.908071
SANT1_54hr_Human	-0.190578	12.712	0.0412649	0.839102	0.990571	18	0.999002
SANT1_54hr_Human	0.713825	12.4702	0.58654	0.444097	0.828358	19	0.848266
SANT1_54hr_Human	-0.597543	12.5819	0.17699	0.674149	0.907143	20	0.914116
SANT1_54hr_Human	0.479459	12.1144	0.222616	0.637244	0.898554	21	0.908071
SANT1_54hr_Human	-0.0602499	12.4573	0.00414189	0.94871	1	22	1
SANT1_54hr_Human	-1.1617	12.3797	1.02545	0.311707	0.794468	23	0.805241
SANT1_54hr_Human	-0.170383	12.8245	0.0351207	0.851409	0.992649	24	0.999002
SANT1_54hr_Human	-1.53256	12.1851	1.3942	0.238236	0.794468	25	0.775287
SANT1_54hr_Human	-1.59621	12.3958	1.48162	0.224034	0.794468	26	0.773883
SANT1_54hr_Human	0.705155	12.254	0.289623	0.594013	0.87485	27	0.902384
SANT1_54hr_Human	-0.81176	12.2878	0.535685	0.464558	0.828358	28	0.848266
SANT1_54hr_Human	-2.23606	12.2355	2.8654	0.0910565	0.668615	29	0.694774
SANT1_54hr_Human	-1.14803	12.1174	0.978847	0.322918	0.794468	30	0.805241
SANT1_54hr_Human	0.11221	12.5466	0.0118413	0.913388	0.996701	31	0.999002
SANT1_54hr_Human	0.690607	12.0484	0.230202	0.631569	0.896758	32	0.908071
SANT1_54hr_Human	-0.113085	12.2944	0.011548	0.914462	0.996701	33	0.999002
SANT1_54hr_Human	-0.801969	12.5019	0.754688	0.385361	0.794579	34	0.806991
SANT1_54hr_Human	-1.50687	12.2004	1.10577	0.293462	0.794468	35	0.805241
SANT1_54hr_Human	-1.01275	12.0651	0.450514	0.502397	0.828358	36	0.848266
SANT1_54hr_Human	0.0290452	12.4576	0.000554264	0.981226	1	37	1
SANT1_54hr_Human	-1.46285	12.6212	2.08979	0.148835	0.773074	38	0.763858
SANT1_54hr_Human	0	12.0771	1.10825828228788e-08	0.999916	1	39	1
SANT1_54hr_Human	0.635073	12.1016	0.257612	0.611974	0.888923	40	0.908071
SANT1_54hr_Human	-0.709928	12.55	0.493274	0.482766	0.828358	41	0.848266
SANT1_54hr_Human	-0.0745842	12.4386	0.00442519	0.946987	1	42	1
SANT1_54hr_Human	0.649613	12.1665	0.443133	0.5059	0.828358	43	0.848266
SANT1_54hr_Human	-1.00574	12.8294	0.785027	0.376023	0.794468	44	0.805241
SANT1_54hr_Human	-0.894123	12.1963	0.497829	0.480775	0.828358	45	0.848266
SANT1_54hr_Human	-3.09717	12.2737	2.76529	0.0968917	0.68107	46	0.694774
SANT1_54hr_Human	-0.307088	12.4772	0.0656141	0.797928	0.958259	47	0.965074
SANT1_54hr_Human	-2.60119	12.515	3.90363	0.0486648	0.653628	48	0.694774
SANT1_54hr_Human	-1.12726	12.3857	1.2153	0.270756	0.794468	49	0.805241
SANT1_54hr_Human	-2.4903	12.2037	3.24814	0.0721154	0.668615	50	0.694774
SANT1_54hr_Human	-3.88634	12.2109	5.14071	0.0237665	0.653628	51	0.694774
SANT1_54hr_Human	0.10406	12.2912	0.0075351	0.930861	0.996701	52	0.999002
SANT1_54hr_Human	-1.59879	11.8198	1.54543	0.214387	0.792769	53	0.763858
SANT1_54hr_Human	1.01193	12.3518	0.770931	0.380329	0.794468	54	0.805241
SANT1_54hr_Human	-3.63409	12.1278	4.11771	0.0429628	0.653628	55	0.694774
SANT1_54hr_Human	0.207846	12.5328	0.0207973	0.885385	0.995969	56	0.999002
SANT1_54hr_Human	-4.43241	12.2324	6.45585	0.0113336	0.653628	57	0.694774
SANT1_54hr_Human	-1.75311	12.3373	2.23749	0.135352	0.773074	58	0.763858
SANT1_54hr_Human	-1.2259	12.2192	1.04117	0.308017	0.794468	59	0.805241
SANT1_54hr_Human	-1.29772	12.2109	0.924996	0.336598	0.794468	60	0.805241
SANT1_54hr_Human	-1.22809	12.4	1.12449	0.289423	0.794468	61	0.805241
SANT1_54hr_Human	-1.05125	12.5033	0.932483	0.334645	0.794468	62	0.805241
SANT1_54hr_Human	-0.954349	12.3004	0.698592	0.403612	0.794853	63	0.81469
SANT1_54hr_Human	-2.24849	12.4292	2.90527	0.0888669	0.668615	64	0.694774
SANT1_54hr_Human	-1.63854	12.2851	0.841422	0.359447	0.794468	65	0.805241
SANT1_54hr_Human	-1.86439	11.8782	2.10011	0.147887	0.773074	66	0.763858
SANT1_54hr_Human	-3.96107	12.6067	5.11067	0.0241644	0.653628	67	0.694774
SANT1_54hr_Human	0.769775	12.5278	0.533145	0.465607	0.828358	68	0.848266
SANT1_54hr_Human	-0.990649	12.1892	0.652185	0.419695	0.808919	69	0.830563
SANT1_54hr_Human	-0.111113	12.3986	0.00657077	0.935423	0.996701	70	0.999002
SANT1_54hr_Human	-1.59557	12.2975	0.707099	0.400849	0.794579	71	0.814505
SANT1_54hr_Human	-2.3138	12.5334	2.6992	0.101004	0.692212	72	0.70921
SANT1_54hr_Human	-1.88381	12.3037	2.2021	0.138432	0.773074	73	0.763858
SANT1_54hr_Human	-0.544835	12.0853	0.149856	0.698838	0.909794	74	0.91482
SANT1_54hr_Human	-2.40433	12.2977	3.62957	0.0572792	0.658073	75	0.694774
SANT1_54hr_Human	2.16186	12.0827	3.64488	0.0568247	0.658073	76	0.694774
SANT1_54hr_Human	-2.36986	12.5985	4.81701	0.0285773	0.653628	77	0.694774
SANT1_54hr_Human	-1.00843	12.4974	0.946277	0.331093	0.794468	78	0.805241
SANT1_54hr_Human	-1.92429	12.2174	2.93606	0.0871875	0.668615	79	0.694774
SANT1_54hr_Human	0.555737	12.4098	0.478419	0.489435	0.828358	80	0.848266
SANT1_54hr_Human	-0.729517	12.3698	0.449887	0.502676	0.828358	81	0.848266
SANT1_54hr_Human	0	12.5101	-5.23182e-14	1	1	82	1
SANT1_54hr_Human	-1.34572	12.2903	1.92377	0.166006	0.773074	83	0.763858
SANT1_54hr_Human	-0.638026	12.3445	0.336459	0.562125	0.865067	84	0.88695
SANT1_54hr_Human	-1.88224	12.4825	1.54774	0.214061	0.792769	85	0.763858
SANT1_54hr_Human	-1.13214	12.2785	0.959666	0.327716	0.794468	86	0.805241
SANT1_54hr_Human	-0.504672	12.303	0.14971	0.698957	0.909794	87	0.91482
SANT1_54hr_Human	0	12.6076	1.57049538852157e-11	0.999997	1	88	1
SANT1_54hr_Human	0.83524	12.1573	0.640184	0.424007	0.810184	89	0.831816
SANT1_54hr_Human	-2.35228	12.1918	3.5317	0.0607396	0.658073	90	0.694774
SANT1_54hr_Human	-0.796917	12.4406	0.707103	0.400757	0.794579	91	0.814505
SANT1_54hr_Human	1.29299	11.9724	1.72471	0.189673	0.783727	92	0.763858
SANT1_54hr_Human	0.110653	12.2833	0.00839635	0.927025	0.996701	93	0.999002
SANT1_54hr_Human	-1.08208	12.4579	1.1787	0.278112	0.794468	94	0.805241
SANT1_54hr_Human	-0.988473	12.1429	0.940468	0.332595	0.794468	95	0.805241
SANT1_54hr_Human	0.228023	12.3192	0.0266894	0.870289	0.994193	96	0.999002
SANT1_54hr_Human	-1.47279	12.2766	2.28426	0.13126	0.773074	97	0.763858
SANT1_54hr_Human	-0.670986	12.7974	0.42077	0.516815	0.831397	98	0.855004
SANT1_54hr_Human	-0.571482	12.1203	0.16246	0.687068	0.907849	99	0.914116
SANT1_54hr_Human	-0.970124	12.6175	0.733593	0.39209	0.794579	100	0.811826
SANT1_54hr_Human	-0.567826	12.6945	0.413621	0.520398	0.831397	101	0.855918
SANT1_54hr_Human	-0.544757	12.0673	0.134954	0.713494	0.910015	102	0.915897
SANT1_54hr_Human	1.06138	12.1548	0.950965	0.329957	0.794468	103	0.805241
SANT1_54hr_Human	-2.46375	12.1368	1.5257	0.217309	0.794468	104	0.76601
SANT1_54hr_Human	-1.52991	12.209	2.23645	0.135353	0.773074	105	0.763858
SANT1_54hr_Human	-0.544025	12.437	0.36371	0.546701	0.848956	106	0.872749
SANT1_54hr_Human	-0.0398879	12.3219	0.00186528	0.965568	1	107	1
SANT1_54hr_Human	0.240594	12.5774	0.0439197	0.834087	0.987835	108	0.999002
SANT1_54hr_Human	-0.966919	12.5486	0.673401	0.412254	0.802645	109	0.824319
SANT1_54hr_Human	-2.21629	11.8351	3.15827	0.0761626	0.668615	110	0.694774
SANT1_54hr_Human	-1.69231	12.3954	1.47808	0.224591	0.794468	111	0.773883
SANT1_54hr_Human	-2.17471	12.4543	4.04226	0.0448534	0.653628	112	0.694774
SANT1_54hr_Human	-1.56763	12.254	2.02077	0.155745	0.773074	113	0.763858
SANT1_54hr_Human	-2.0463	12.1893	2.13571	0.144505	0.773074	114	0.763858
SANT1_54hr_Human	-1.15271	12.6695	0.952455	0.329571	0.794468	115	0.805241
SANT1_54hr_Human	-0.221213	12.365	0.0548286	0.814949	0.974149	116	0.98132
SANT1_54hr_Human	-0.54177	12.3654	0.322714	0.570214	0.872292	117	0.896534
SANT1_54hr_Human	0.157594	12.3239	0.0179522	0.972322	1	118	1
SANT1_54hr_Human	0.267047	12.3649	0.0975492	0.754914	0.926259	119	0.929486
SANT1_54hr_Human	0.352141	12.3518	0.108086	0.742466	0.926259	120	0.929486
SANT1_54hr_Human	-0.440566	12.3307	0.166945	0.683005	0.907143	121	0.914116
SANT1_54hr_Human	1.9669	12.1317	1.90155	0.168487	0.773074	122	0.763858
SANT1_54hr_Human	-0.603165	12.6539	0.167863	0.682185	0.907143	123	0.914116
SANT1_54hr_Human	-0.778379	12.2598	0.703658	0.401927	0.794579	124	0.814505
SANT1_54hr_Human	-2.42734	12.3697	3.59211	0.0585777	0.658073	125	0.694774
SANT1_54hr_Human	-0.999731	12.1091	0.849779	0.357027	0.794468	126	0.805241
SANT1_54hr_Human	1.04688	12.8702	1.15371	0.283228	0.794468	127	0.805241
SANT1_54hr_Human	-0.613936	12.5234	0.484404	0.486717	0.828358	128	0.848266
SANT1_54hr_Human	-0.529559	12.4047	0.344914	0.557238	0.860122	129	0.884615
SANT1_54hr_Human	-0.00585447	12.8084	4.60354220126947e-05	0.994589	1	130	1
SANT1_54hr_Human	-1.53256	12.1817	1.22959	0.267974	0.794468	131	0.805241
SANT1_54hr_Human	-0.645026	12.6021	0.43345	0.510591	0.828358	132	0.848266
SANT1_54hr_Human	-1.9239	12.6532	1.92724	0.165616	0.773074	133	0.763858
SANT1_54hr_Human	0.509217	12.6793	0.296427	0.586352	0.874111	134	0.902384
SANT1_54hr_Human	-1.3186	12.4516	1.51621	0.218714	0.794468	135	0.767616
SANT1_54hr_Human	0.804218	12.0647	0.533351	0.465538	0.828358	136	0.848266
SANT1_54hr_Human	-0.461583	12.3797	0.201592	0.653619	0.899305	137	0.908071
SANT1_54hr_Human	-2.3145	12.2275	3.06049	0.0807837	0.668615	138	0.694774
SANT1_54hr_Human	-2.19988	12.3317	2.56197	0.110032	0.721777	139	0.719677
SANT1_54hr_Human	-0.197894	12.5217	0.0286813	0.865583	0.994193	140	0.999002
SANT1_54hr_Human	-1.59821	12.3921	1.31153	0.252621	0.794468	141	0.797665
SANT1_54hr_Human	-0.74273	12.5206	0.378272	0.53881	0.841789	142	0.866113
SANT1_54hr_Human	2.2168	12.321	2.03743	0.157974	0.773074	143	0.763858
SANT1_54hr_Human	-0.620064	12.6399	0.299087	0.584674	0.874111	144	0.902384
SANT1_54hr_Human	0.181575	12.0932	0.0190972	0.890141	0.995969	145	0.999002
SANT1_54hr_Human	-1.7177	12.5263	2.15511	0.142723	0.773074	146	0.763858
SANT1_54hr_Human	-0.592168	12.5463	0.211181	0.646021	0.899305	147	0.908071
SANT1_54hr_Human	-0.505233	12.2681	0.30091	0.583545	0.874111	148	0.902384
SANT1_54hr_Human	-0.204578	12.0491	0.0393592	0.842815	0.991321	149	0.999002
SANT1_54hr_Human	-0.645187	12.2329	0.200689	0.654358	0.899305	150	0.908071
SANT1_54hr_Human	0.310517	12.5109	0.0720711	0.788451	0.95581	151	0.959214
SANT1_54hr_Human	-1.86142	12.4001	1.83917	0.175598	0.773074	152	0.763858
SANT1_54hr_Human	-1.36143	12.5102	1.29417	0.255772	0.794468	153	0.797665
SANT1_54hr_Human	-0.483131	12.2618	0.206078	0.650035	0.899305	154	0.908071
SANT1_54hr_Human	-2.28566	12.4377	2.93611	0.0871816	0.668615	155	0.694774
SANT1_54hr_Human	-1.35167	12.4537	1.74573	0.186954	0.781255	156	0.763858
SANT1_54hr_Human	0.342886	12.2299	0.0905511	0.763618	0.930829	157	0.934053
SANT1_54hr_Human	0.325066	12.3544	0.0900521	0.764222	0.930829	158	0.934053
SANT1_54hr_Human	1.49006	12.0805	1.38098	0.2405	0.794468	159	0.775287
SANT1_54hr_Human	-1.12499	12.3565	0.909991	0.340602	0.794468	160	0.805241
SANT1_54hr_Human	-0.101799	12.292	0.00706562	0.933044	0.996701	161	0.999002
SANT1_54hr_Human	-0.653107	12.1778	0.221151	0.638376	0.898554	162	0.908071
SANT1_54hr_Human	-1.93937	12.3388	2.91699	0.0882208	0.668615	163	0.694774
SANT1_54hr_Human	-0.145342	12.2825	0.0229907	0.879539	0.995969	164	0.999002
SANT1_54hr_Human	-0.429727	12.1318	0.17692	0.674197	0.907143	165	0.914116
SANT1_54hr_Human	0.737619	12.1791	0.517207	0.47237	0.828358	166	0.848266
SANT1_54hr_Human	0	12.363	1.87064833023878e-12	0.999999	1	167	1
SANT1_54hr_Human	0.0323106	12.395	0.000790728	0.977577	1	168	1
SANT1_54hr_Human	-0.436132	12.2823	0.162661	0.686881	0.907849	169	0.914116
SANT1_54hr_Human	-1.76721	12.4807	3.21259	0.0736284	0.668615	170	0.694774
SANT1_54hr_Human	-1.30556	12.2604	1.42431	0.23323	0.794468	171	0.773883
SANT1_54hr_Human	-0.11936	12.1047	0.00826922	0.927583	0.996701	172	0.999002
SANT1_54hr_Human	0	11.8176	1.66656462336472e-08	0.999897	1	173	1
SANT1_54hr_Human	-0.298728	12.56	0.098423	0.753852	0.926259	174	0.929486
SANT1_54hr_Human	-1.77271	12.512	1.69681	0.193256	0.78836	175	0.763858
SANT1_54hr_Human	0.875892	12.4926	0.650789	0.420197	0.808919	176	0.830563
SANT1_54hr_Human	-2.19727	12.4476	4.08006	0.0438812	0.653628	177	0.694774
SANT1_54hr_Human	0.144299	12.2317	0.0139304	0.906097	0.996701	178	0.999002
SANT1_54hr_Human	0	12.1543	3.96243765489899e-08	0.999841	1	179	1
SANT1_54hr_Human	-1.62093	12.4275	1.43195	0.231979	0.794468	180	0.773883
SANT1_54hr_Human	-0.579267	12.0648	0.37105	0.542698	0.845293	181	0.869059
SANT1_54hr_Human	-2.39943	12.5788	3.41944	0.0649569	0.658073	182	0.694774
SANT1_54hr_Human	-0.772863	12.7567	0.400517	0.527105	0.83852	183	0.863879
SANT1_54hr_Human	1.15334	12.5855	1.14161	0.285798	0.794468	184	0.805241
SANT1_54hr_Human	-2.36767	12.4006	2.54984	0.110935	0.721777	185	0.7198
SANT1_54hr_Human	-0.602884	12.4922	0.307632	0.579359	0.874111	186	0.902384
SANT1_54hr_Human	-0.124892	12.2932	0.00814087	0.928141	0.996701	187	0.999002
SANT1_54hr_Human	-1.19796	12.2769	1.14845	0.284332	0.794468	188	0.805241
SANT1_54hr_Human	-0.768506	12.6613	0.479934	0.488765	0.828358	189	0.848266
SANT1_54hr_Human	0.259054	11.8503	0.064602	0.840251	0.990571	190	0.999002
SANT1_54hr_Human	-0.929384	12.1366	0.972203	0.324582	0.794468	191	0.805241
SANT1_54hr_Human	-1.00191	12.2633	0.4597	0.498049	0.828358	192	0.848266
SANT1_54hr_Human	-0.102821	12.1927	0.00792721	0.929089	0.996701	193	0.999002
SANT1_54hr_Human	-0.92819	12.5163	0.793829	0.373338	0.794468	194	0.805241
SANT1_54hr_Human	-0.155945	12.1698	0.0170631	0.89612	0.996701	195	0.999002
SANT1_54hr_Human	-4.43509	12.3419	5.48577	0.0195809	0.653628	196	0.694774
SANT1_54hr_Human	-0.39377	12.4669	0.190791	0.662434	0.902465	197	0.908071
SANT1_54hr_Human	-0.940933	12.0901	0.766225	0.381777	0.794468	198	0.805241
SANT1_54hr_Human	-2.16121	12.3037	2.66737	0.103012	0.696689	199	0.713954
SANT1_54hr_Human	-0.888624	12.2234	0.645267	0.422185	0.809713	200	0.831512
SANT1_54hr_Human	-0.651954	12.8796	0.295571	0.586908	0.874111	201	0.902384
SANT1_54hr_Human	-1.13809	12.7363	1.41576	0.234601	0.794468	202	0.773883
SANT1_54hr_Human	-1.25706	12.0215	0.812425	0.367814	0.794468	203	0.805241
SANT1_54hr_Human	-1.85135	12.0604	1.86363	0.172824	0.773074	204	0.763858
SANT1_54hr_Human	-1.33574	12.3465	1.25338	0.263447	0.794468	205	0.805241
SANT1_54hr_Human	-0.971609	12.0619	0.435871	0.509403	0.828358	206	0.848266
SANT1_54hr_Human	0.0954414	12.2589	0.00661394	0.972322	1	207	1
SANT1_54hr_Human	-0.405917	12.7851	0.196701	0.65757	0.90131	208	0.908071
SANT1_54hr_Human	-0.686588	12.4812	0.476069	0.490499	0.828358	209	0.848266
SANT1_54hr_Human	-1.07313	12.5479	1.06677	0.302128	0.794468	210	0.805241
SANT1_54hr_Human	-0.152696	12.6191	0.0272363	0.868977	0.994193	211	0.999002
SANT1_54hr_Human	0.179469	12.3968	0.0310556	0.860181	0.994193	212	0.999002
SANT1_54hr_Human	0.578167	12.0735	0.12162	0.727431	0.923685	213	0.928451
SANT1_54hr_Human	-0.911007	12.2401	0.432884	0.510875	0.828358	214	0.848266
SANT1_54hr_Human	-0.148869	12.2252	0.0208547	0.885229	0.995969	215	0.999002
SANT1_54hr_Human	-0.563629	12.9079	0.281821	0.595718	0.874854	216	0.904019
SANT1_54hr_Human	1.08097	12.1481	0.55663	0.455995	0.828358	217	0.848266
SANT1_54hr_Human	-2.63958	12.3713	4.16409	0.0417607	0.653628	218	0.694774
SANT1_54hr_Human	-0.526353	12.8747	0.298564	0.584997	0.874111	219	0.902384
SANT1_54hr_Human	-1.86999	12.2969	2.18341	0.140148	0.773074	220	0.763858
SANT1_54hr_Human	-0.668096	12.1813	0.382392	0.536625	0.84093	221	0.863879
SANT1_54hr_Human	-1.01284	12.1935	0.479688	0.488866	0.828358	222	0.848266
SANT1_54hr_Human	-0.702439	12.284	0.458855	0.498457	0.828358	223	0.848266
SANT1_54hr_Human	-0.966399	12.0858	0.662179	0.416172	0.807217	224	0.828273
SANT1_54hr_Human	-0.0562501	12.3814	0.00343689	0.953272	1	225	1
SANT1_54hr_Human	-0.854848	12.7595	0.823324	0.364594	0.794468	226	0.805241
SANT1_54hr_Human	0.560415	12.2804	0.277199	0.598755	0.876809	227	0.904714
SANT1_54hr_Human	-1.1655	12.4643	1.20783	0.272253	0.794468	228	0.805241
SANT1_54hr_Human	-1.26721	12.4213	1.65017	0.19947	0.791149	229	0.763858
SANT1_54hr_Human	-1.36471	12.3177	1.10616	0.293393	0.794468	230	0.805241
SANT1_54hr_Human	0.664642	12.4364	0.393636	0.530653	0.839248	231	0.863879
SANT1_54hr_Human	-3.56933	12.5477	8.51599	0.00365739	0.626633	232	0.694774
SANT1_54hr_Human	-5.27273	12.6778	10.8047	0.00107589	0.553007	233	0.694774
SANT1_54hr_Human	-1.26924	12.296	0.811871	0.367989	0.794468	234	0.805241
SANT1_54hr_Human	-4.05931	12.3631	5.12727	0.023945	0.653628	235	0.694774
SANT1_54hr_Human	-0.653089	12.2154	0.170019	0.680285	0.907143	236	0.914116
SANT1_54hr_Human	-1.32621	12.6958	1.56113	0.212036	0.792769	237	0.763858
SANT1_54hr_Human	-3.04231	12.1908	6.12019	0.0136734	0.653628	238	0.694774
SANT1_54hr_Human	-0.219826	12.2892	0.0266414	0.870402	0.994193	239	0.999002
SANT1_54hr_Human	-0.0327235	12.302	0.00144994	0.969639	1	240	1
SANT1_54hr_Human	-1.74488	12.2408	2.74656	0.0980529	0.68107	241	0.694774
SANT1_54hr_Human	-1.04559	12.4188	1.12502	0.289285	0.794468	242	0.805241
SANT1_54hr_Human	-0.267603	12.3972	0.0914888	0.762402	0.930829	243	0.934053
SANT1_54hr_Human	0.160589	12.6575	0.032945	0.856035	0.993232	244	0.999002
SANT1_54hr_Human	-1.33609	12.0599	1.33116	0.249111	0.794468	245	0.789768
SANT1_54hr_Human	-2.34166	11.9116	1.58026	0.209284	0.792769	246	0.763858
SANT1_54hr_Human	-1.58813	12.7133	0.735951	0.391372	0.794579	247	0.811826
SANT1_54hr_Human	0.196599	12.0789	0.0375929	0.846334	0.992649	248	0.999002
SANT1_54hr_Human	0.170767	12.2812	0.0157442	0.900192	0.996701	249	0.999002
SANT1_54hr_Human	-0.96659	12.1611	0.542973	0.461541	0.828358	250	0.848266
SANT1_54hr_Human	-2.37939	12.359	1.28684	0.257189	0.794468	251	0.797665
SANT1_54hr_Human	-0.487644	12.2244	0.144713	0.703808	0.909794	252	0.91482
SANT1_54hr_Human	-1.41398	12.5453	1.76861	0.184101	0.775639	253	0.763858
SANT1_54hr_Human	-1.82128	12.2765	1.92762	0.165623	0.773074	254	0.763858
SANT1_54hr_Human	-2.57754	12.1791	4.18239	0.0413287	0.653628	255	0.694774
SANT1_54hr_Human	-0.822327	12.3334	0.485816	0.486107	0.828358	256	0.848266
SANT1_54hr_Human	-3.85531	12.1512	4.90947	0.0271391	0.653628	257	0.694774
SANT1_54hr_Human	0.599621	12.6629	0.138736	0.709694	0.910015	258	0.915897
SANT1_54hr_Human	-1.57084	12.458	2.42563	0.119942	0.761113	259	0.763858
SANT1_54hr_Human	2.21699	12.4515	2.02924	0.157974	0.773074	260	0.763858
SANT1_54hr_Human	-0.963325	12.626	0.481604	0.487988	0.828358	261	0.848266
SANT1_54hr_Human	-0.783166	12.5261	0.459267	0.498282	0.828358	262	0.848266
SANT1_54hr_Human	-0.970178	12.5065	1.0559	0.304619	0.794468	263	0.805241
SANT1_54hr_Human	-0.666592	12.4068	0.297008	0.585981	0.874111	264	0.902384
SANT1_54hr_Human	-0.0947403	12.2802	0.00705336	0.933099	0.996701	265	0.999002
SANT1_54hr_Human	-1.51153	12.5537	1.92149	0.166281	0.773074	266	0.763858
SANT1_54hr_Human	-1.70471	12.6107	1.89644	0.16908	0.773074	267	0.763858
SANT1_54hr_Human	-1.02872	12.1291	0.873008	0.350542	0.794468	268	0.805241
SANT1_54hr_Human	-0.669851	12.3284	0.469157	0.493667	0.828358	269	0.848266
SANT1_54hr_Human	-0.652799	12.3701	0.168107	0.681971	0.907143	270	0.914116
SANT1_54hr_Human	3.03248	12.3155	3.71811	0.0544642	0.658073	271	0.694774
SANT1_54hr_Human	0.02908	12.5615	0.000549244	0.981311	1	272	1
SANT1_54hr_Human	-1.39023	12.3119	1.81073	0.17898	0.773074	273	0.763858
SANT1_54hr_Human	-0.430264	12.5049	0.152676	0.696152	0.909794	274	0.91482
SANT1_54hr_Human	0	12.262	1.04643528618977e-11	0.999997	1	275	1
SANT1_54hr_Human	-1.44232	12.222	1.07816	0.299564	0.794468	276	0.805241
SANT1_54hr_Human	-0.540336	12.5488	0.214958	0.643089	0.898554	277	0.908071
SANT1_54hr_Human	-2.37308	12.2921	3.93122	0.0479511	0.653628	278	0.694774
SANT1_54hr_Human	0.719235	12.4872	0.609356	0.435357	0.824877	279	0.845516
SANT1_54hr_Human	-0.962885	12.0982	0.872342	0.350746	0.794468	280	0.805241
SANT1_54hr_Human	-1.77886	12.4237	1.96935	0.161132	0.773074	281	0.763858
SANT1_54hr_Human	-0.40776	12.3545	0.113871	0.735908	0.925419	282	0.929486
SANT1_54hr_Human	-0.0236859	12.2744	0.000845819	0.976809	1	283	1
SANT1_54hr_Human	-4.29982	12.2762	6.00919	0.0145708	0.653628	284	0.694774
SANT1_54hr_Human	-3.66739	12.504	3.98709	0.0464305	0.653628	285	0.694774
SANT1_54hr_Human	-0.969435	12.4093	0.731941	0.392663	0.794579	286	0.811826
SANT1_54hr_Human	-2.7756	12.4931	4.56994	0.0329772	0.653628	287	0.694774
SANT1_54hr_Human	-0.833623	12.3327	0.466746	0.494832	0.828358	288	0.848266
SANT1_54hr_Human	-3.71296	12.0796	4.05223	0.0446585	0.653628	289	0.694774
SANT1_54hr_Human	-0.586931	12.3401	0.397653	0.528561	0.83852	290	0.863879
SANT1_54hr_Human	-1.05135	12.642	0.778486	0.378025	0.794468	291	0.805241
SANT1_54hr_Human	-0.164508	12.5195	0.0360664	0.849447	0.992649	292	0.999002
SANT1_54hr_Human	-1.93953	12.3841	1.95287	0.162829	0.773074	293	0.763858
SANT1_54hr_Human	-1.59604	12.1205	0.792109	0.374014	0.794468	294	0.805241
SANT1_54hr_Human	-0.786284	12.6294	0.506942	0.476802	0.828358	295	0.848266
SANT1_54hr_Human	-1.1939	12.4658	1.44585	0.229715	0.794468	296	0.773883
SANT1_54hr_Human	-0.997334	12.3947	1.04289	0.307585	0.794468	297	0.805241
SANT1_54hr_Human	-2.4227	11.754	1.64662	0.200096	0.791149	298	0.763858
SANT1_54hr_Human	-4.97755	12.4742	9.05763	0.00273709	0.626633	299	0.694774
SANT1_54hr_Human	-1.22911	12.2713	0.769968	0.380625	0.794468	300	0.805241
SANT1_54hr_Human	-1.48118	12.4692	1.95912	0.162152	0.773074	301	0.763858
SANT1_54hr_Human	-0.679929	12.7823	0.52897	0.467339	0.828358	302	0.848266
SANT1_54hr_Human	1.10574	12.3755	1.17406	0.279082	0.794468	303	0.805241
SANT1_54hr_Human	-2.79363	11.7894	2.58158	0.108745	0.721777	304	0.719677
SANT1_54hr_Human	0.123194	12.0873	0.00981633	0.921115	0.996701	305	0.999002
SANT1_54hr_Human	-0.900829	12.4765	0.606302	0.436511	0.824877	306	0.845516
SANT1_54hr_Human	-0.969161	12.4264	0.803566	0.370464	0.794468	307	0.805241
SANT1_54hr_Human	0.0197344	12.4187	0.000153838	0.990109	1	308	1
SANT1_54hr_Human	-0.145004	12.7885	0.00922787	0.923509	0.996701	309	0.999002
SANT1_54hr_Human	-1.16977	12.408	0.799239	0.371732	0.794468	310	0.805241
SANT1_54hr_Human	-2.40052	12.5221	3.36291	0.0672378	0.658073	311	0.694774
SANT1_54hr_Human	0.792937	12.1998	0.511341	0.474874	0.828358	312	0.848266
SANT1_54hr_Human	0.244508	12.8027	0.066011	0.797329	0.958259	313	0.965074
SANT1_54hr_Human	-0.849234	12.1971	0.56299	0.453452	0.828358	314	0.848266
SANT1_54hr_Human	1.05919	12.5961	1.06098	0.303458	0.794468	315	0.805241
SANT1_54hr_Human	-0.876948	12.6535	0.967178	0.325801	0.794468	316	0.805241
SANT1_54hr_Human	-0.451071	12.1662	0.145242	0.703299	0.909794	317	0.91482
SANT1_54hr_Human	-0.692033	12.6211	0.424235	0.515097	0.831397	318	0.853175
SANT1_54hr_Human	0.585034	11.8947	0.142632	0.706241	0.909794	319	0.91482
SANT1_54hr_Human	0.580673	12.7871	0.116641	0.732849	0.925419	320	0.929486
SANT1_54hr_Human	-1.78646	12.4236	2.5205	0.112952	0.725715	321	0.727641
SANT1_54hr_Human	-2.13564	12.4641	3.8388	0.0505779	0.653628	322	0.694774
SANT1_54hr_Human	-0.0810674	12.4639	0.0063217	0.936657	0.996701	323	0.999002
SANT1_54hr_Human	-0.0952028	12.4483	0.00875991	0.925466	0.996701	324	0.999002
SANT1_54hr_Human	-0.89044	12.1497	0.831531	0.362238	0.794468	325	0.805241
SANT1_54hr_Human	-2.55415	12.5803	5.06459	0.0248028	0.653628	326	0.694774
SANT1_54hr_Human	-1.51424	12.534	2.16567	0.141688	0.773074	327	0.763858
SANT1_54hr_Human	0.165806	12.0219	0.0184784	0.891924	0.995969	328	0.999002
SANT1_54hr_Human	-4.32017	12.2221	5.67155	0.0175892	0.653628	329	0.694774
SANT1_54hr_Human	-1.77297	12.3509	1.42023	0.234009	0.794468	330	0.773883
SANT1_54hr_Human	-1.15262	12.4904	1.25807	0.262539	0.794468	331	0.805241
SANT1_54hr_Human	-1.53671	12.523	1.34165	0.247285	0.794468	332	0.789768
SANT1_54hr_Human	1.09863	12.2648	0.913871	0.339533	0.794468	333	0.805241
SANT1_54hr_Human	-0.23745	12.1997	0.0180222	0.893272	0.995969	334	0.999002
SANT1_54hr_Human	-0.162997	12.0878	0.0113475	0.915206	0.996701	335	0.999002
SANT1_54hr_Human	0.312058	12.7202	0.101469	0.7502	0.926259	336	0.929486
SANT1_54hr_Human	-0.622483	12.6069	0.436672	0.509011	0.828358	337	0.848266
SANT1_54hr_Human	-2.72056	12.5165	4.59516	0.0325045	0.653628	338	0.694774
SANT1_54hr_Human	-0.638777	12.5681	0.295204	0.587138	0.874111	339	0.902384
SANT1_54hr_Human	-2.3178	12.6857	3.17236	0.0754452	0.668615	340	0.694774
SANT1_54hr_Human	-1.32529	12.1719	0.76049	0.383606	0.794579	341	0.805616
SANT1_54hr_Human	0.563143	12.3516	0.290142	0.590363	0.874111	342	0.902384
SANT1_54hr_Human	0.0273355	12.378	0.000480902	0.982513	1	343	1
SANT1_54hr_Human	-2.44228	12.7937	4.45682	0.0351956	0.653628	344	0.694774
SANT1_54hr_Human	-4.71134	12.3814	7.81936	0.00535669	0.653628	345	0.694774
SANT1_54hr_Human	-1.50545	12.6029	1.18371	0.277128	0.794468	346	0.805241
SANT1_54hr_Human	-1.02418	12.5523	1.05492	0.304832	0.794468	347	0.805241
SANT1_54hr_Human	-1.59257	12.4761	1.47318	0.225367	0.794468	348	0.773883
SANT1_54hr_Human	-1.20387	12.3172	1.21775	0.270277	0.794468	349	0.805241
SANT1_54hr_Human	-0.977763	11.9637	0.877484	0.349336	0.794468	350	0.805241
SANT1_54hr_Human	-0.894276	12.4908	0.519552	0.471331	0.828358	351	0.848266
SANT1_54hr_Human	-0.162209	12.54	0.0224283	0.881008	0.995969	352	0.999002
SANT1_54hr_Human	-1.21458	12.3205	1.10298	0.294087	0.794468	353	0.805241
SANT1_54hr_Human	-2.1126	12.1571	2.7601	0.0972477	0.68107	354	0.694774
SANT1_54hr_Human	-1.00632	12.6645	0.949483	0.330272	0.794468	355	0.805241
SANT1_54hr_Human	-0.850326	12.5414	0.751077	0.386513	0.794579	356	0.807755
SANT1_54hr_Human	0.218779	12.3964	0.0602061	0.806258	0.966006	357	0.973151
SANT1_54hr_Human	-1.33257	12.7395	1.82627	0.177104	0.773074	358	0.763858
SANT1_54hr_Human	-1.59246	12.505	0.817433	0.366375	0.794468	359	0.805241
SANT1_54hr_Human	0	12.2444	2.88224839548119e-10	0.999986	1	360	1
SANT1_54hr_Human	-1.5531	12.0733	1.44347	0.230134	0.794468	361	0.773883
SANT1_54hr_Human	-1.01427	12.7697	1.08508	0.298016	0.794468	362	0.805241
SANT1_54hr_Human	0.0094784	12.0604	6.13798992336949e-05	0.993752	1	363	1
SANT1_54hr_Human	-2.23493	12.5107	2.86766	0.0909417	0.668615	364	0.694774
SANT1_54hr_Human	-0.721941	12.0561	0.245882	0.620198	0.894577	365	0.908071
SANT1_54hr_Human	-0.599432	12.3593	0.231127	0.630883	0.896758	366	0.908071
SANT1_54hr_Human	-0.865255	12.403	0.711201	0.399413	0.794579	367	0.814505
SANT1_54hr_Human	0.631492	12.4076	0.412775	0.520836	0.831397	368	0.855918
SANT1_54hr_Human	-0.255361	12.7351	0.0519489	0.819797	0.97767	369	0.986309
SANT1_54hr_Human	-1.37651	12.3079	1.41175	0.235287	0.794468	370	0.773883
SANT1_54hr_Human	-0.605548	12.8337	0.416059	0.519173	0.831397	371	0.855918
SANT1_54hr_Human	-0.407715	12.3152	0.194308	0.659526	0.901587	372	0.908071
SANT1_54hr_Human	0.519698	12.5733	0.324889	0.568911	0.872292	373	0.896356
SANT1_54hr_Human	-0.546046	12.6313	0.295958	0.586648	0.874111	374	0.902384
SANT1_54hr_Human	0.558684	11.9309	0.263767	0.643323	0.898554	375	0.908071
SANT1_54hr_Human	-2.20058	12.0802	2.96258	0.0857857	0.668615	376	0.694774
SANT1_54hr_Human	-0.941505	12.2155	0.48019	0.488638	0.828358	377	0.848266
SANT1_54hr_Human	-0.176945	12.4813	0.0344524	0.852819	0.992649	378	0.999002
SANT1_54hr_Human	1.6292	12.3914	2.08872	0.148992	0.773074	379	0.763858
SANT1_54hr_Human	-0.790334	12.6607	0.551091	0.458222	0.828358	380	0.848266
SANT1_54hr_Human	-2.86613	12.7205	4.42513	0.0358473	0.653628	381	0.694774
SANT1_54hr_Human	0.31398	12.1957	0.10815	0.742392	0.926259	382	0.929486
SANT1_54hr_Human	0.520568	12.3807	0.287876	0.59181	0.874111	383	0.902384
SANT1_54hr_Human	-0.346714	12.2031	0.16	0.689314	0.90848	384	0.914116
SANT1_54hr_Human	-4.43656	12.2812	7.39658	0.0067481	0.653628	385	0.694774
SANT1_54hr_Human	-0.37167	12.2111	0.171505	0.678943	0.907143	386	0.914116
SANT1_54hr_Human	-1.79349	12.5259	3.09917	0.0788668	0.668615	387	0.694774
SANT1_54hr_Human	0.852042	12.4671	1.08191	0.298732	0.794468	388	0.805241
SANT1_54hr_Human	0.170627	12.1543	0.0148477	0.903063	0.996701	389	0.999002
SANT1_54hr_Human	0.181579	12.2293	0.020901	0.886659	0.995969	390	0.999002
SANT1_54hr_Human	-0.231873	12.4547	0.0467092	0.828978	0.984052	391	0.994919
SANT1_54hr_Human	-1.59576	11.9895	0.900888	0.343048	0.794468	392	0.805241
SANT1_54hr_Human	-2.32525	12.7021	3.13328	0.077313	0.668615	393	0.694774
SANT1_54hr_Human	-1.70839	12.496	1.24611	0.264829	0.794468	394	0.805241
SANT1_54hr_Human	-1.30819	12.4324	1.59845	0.206661	0.792769	395	0.763858
SANT1_54hr_Human	-0.290092	12.8653	0.0682989	0.793935	0.958259	396	0.963798
SANT1_54hr_Human	0.237003	12.5589	0.0475046	0.827548	0.984052	397	0.994463
SANT1_54hr_Human	-0.916975	12.658	0.83568	0.361035	0.794468	398	0.805241
SANT1_54hr_Human	-0.0765284	12.7681	0.00592934	0.93865	0.996701	399	0.999002
SANT1_54hr_Human	-0.783834	12.2873	0.453472	0.500975	0.828358	400	0.848266
SANT1_54hr_Human	-3.69494	12.4681	4.06062	0.0444049	0.653628	401	0.694774
SANT1_54hr_Human	-0.517518	11.9438	0.232684	0.629768	0.896758	402	0.908071
SANT1_54hr_Human	0.754689	12.3369	0.46836	0.494037	0.828358	403	0.848266
SANT1_54hr_Human	0.151137	12.4801	0.0202581	0.886871	0.995969	404	0.999002
SANT1_54hr_Human	-3.22943	12.2805	2.92645	0.0877143	0.668615	405	0.694774
SANT1_54hr_Human	0	12.5345	2.08685866093072e-10	0.999988	1	406	1
SANT1_54hr_Human	-1.00843	12.3753	0.716983	0.397516	0.794579	407	0.814505
SANT1_54hr_Human	-2.11865	12.6267	3.44492	0.0639689	0.658073	408	0.694774
SANT1_54hr_Human	-4.63453	12.328	6.71774	0.00979916	0.653628	409	0.694774
SANT1_54hr_Human	0.0204615	12.2266	0.00034308	0.985229	1	410	1
SANT1_54hr_Human	-1.35432	12.8746	1.8299	0.17668	0.773074	411	0.763858
SANT1_54hr_Human	-1.77549	12.4289	1.65664	0.19861	0.791149	412	0.763858
SANT1_54hr_Human	-1.38536	12.3597	1.12883	0.288561	0.794468	413	0.805241
SANT1_54hr_Human	0.553032	11.9916	0.113485	0.736374	0.925419	414	0.929486
SANT1_54hr_Human	-0.22488	12.3301	0.0679963	0.794378	0.958259	415	0.963798
SANT1_54hr_Human	-0.952581	12.5683	0.934372	0.334152	0.794468	416	0.805241
SANT1_54hr_Human	-1.4017	12.265	1.30236	0.254276	0.794468	417	0.797665
SANT1_54hr_Human	-2.33922	12.4612	1.59109	0.207752	0.792769	418	0.763858
SANT1_54hr_Human	-0.569822	12.0588	0.147699	0.700896	0.909794	419	0.91482
SANT1_54hr_Human	-1.26202	12.3259	1.42786	0.232643	0.794468	420	0.773883
SANT1_54hr_Human	-0.964328	12.3605	0.680507	0.409769	0.800842	421	0.821076
SANT1_54hr_Human	-0.556943	12.5549	0.268825	0.604331	0.882461	422	0.908071
SANT1_54hr_Human	-0.645222	12.101	0.202984	0.652506	0.899305	423	0.908071
SANT1_54hr_Human	-0.144774	12.5509	0.0189298	0.890617	0.995969	424	0.999002
SANT1_54hr_Human	-1.03505	12.6498	1.11623	0.291192	0.794468	425	0.805241
SANT1_54hr_Human	-0.936424	12.2105	0.436222	0.509234	0.828358	426	0.848266
SANT1_54hr_Human	-0.0717489	12.2003	0.00661663	0.9352	0.996701	427	0.999002
SANT1_54hr_Human	0.360297	12.7305	0.13533	0.713108	0.910015	428	0.915897
SANT1_54hr_Human	-1.42364	12.3402	1.54767	0.213995	0.792769	429	0.763858
SANT1_54hr_Human	-1.38529	12.5059	1.77254	0.183642	0.775639	430	0.763858
SANT1_54hr_Human	-3.64139	12.2767	4.2156	0.0405471	0.653628	431	0.694774
SANT1_54hr_Human	-1.67706	12.3102	1.19408	0.27508	0.794468	432	0.805241
SANT1_54hr_Human	-0.315007	12.398	0.10033	0.751558	0.926259	433	0.929486
SANT1_54hr_Human	-1.50849	12.5781	2.40617	0.121423	0.761113	434	0.763858
SANT1_54hr_Human	0	12.7211	1.16101060181848e-09	0.999973	1	435	1
SANT1_54hr_Human	0.768148	12.1847	0.470349	0.49313	0.828358	436	0.848266
SANT1_54hr_Human	-2.30506	12.163	1.67098	0.196681	0.791149	437	0.763858
SANT1_54hr_Human	-1.11651	12.9434	0.845607	0.358232	0.794468	438	0.805241
SANT1_54hr_Human	-1.86501	12.6712	3.34688	0.0678557	0.658073	439	0.694774
SANT1_54hr_Human	-1.2574	12.213	0.853377	0.356005	0.794468	440	0.805241
SANT1_54hr_Human	0.0831079	12.5417	0.00753573	0.930855	0.996701	441	0.999002
SANT1_54hr_Human	-0.450605	12.2783	0.240268	0.624205	0.896205	442	0.908071
SANT1_54hr_Human	-1.65734	12.5246	2.03792	0.153956	0.773074	443	0.763858
SANT1_54hr_Human	-1.26972	12.1589	0.779499	0.377688	0.794468	444	0.805241
SANT1_54hr_Human	-1.59549	12.3128	0.801104	0.371216	0.794468	445	0.805241
SANT1_54hr_Human	-1.90614	12.2163	2.05923	0.151893	0.773074	446	0.763858
SANT1_54hr_Human	-1.59566	11.9478	0.937966	0.337178	0.794468	447	0.805241
SANT1_54hr_Human	-4.03446	12.3619	5.12033	0.0240729	0.653628	448	0.694774
SANT1_54hr_Human	0.0887137	12.1915	0.00558275	0.940467	0.996701	449	0.999002
SANT1_54hr_Human	-0.356892	12.5093	0.148946	0.699695	0.909794	450	0.91482
SANT1_54hr_Human	-0.460679	12.373	0.1358	0.712642	0.910015	451	0.915897
SANT1_54hr_Human	-0.722796	12.8745	0.449531	0.502861	0.828358	452	0.848266
SANT1_54hr_Human	-1.03104	12.7332	0.772091	0.380002	0.794468	453	0.805241
SANT1_54hr_Human	-2.79404	12.3099	2.27722	0.131919	0.773074	454	0.763858
SANT1_54hr_Human	-3.65923	12.0518	4.15364	0.0420589	0.653628	455	0.694774
SANT1_54hr_Human	-2.49917	12.622	4.84078	0.0281999	0.653628	456	0.694774
SANT1_54hr_Human	0.575111	12.4892	0.25729	0.612215	0.888923	457	0.908071
SANT1_54hr_Human	-1.10198	12.5231	1.2314	0.267622	0.794468	458	0.805241
SANT1_54hr_Human	-0.247357	12.0038	0.0237807	0.877504	0.995969	459	0.999002
SANT1_54hr_Human	-0.166287	12.1904	0.0340812	0.853601	0.992649	460	0.999002
SANT1_54hr_Human	1.1092	12.2962	0.958115	0.328136	0.794468	461	0.805241
SANT1_54hr_Human	-1.60894	12.5709	1.57424	0.21017	0.792769	462	0.763858
SANT1_54hr_Human	-0.321117	12.3123	0.121257	0.727806	0.923685	463	0.928451
SANT1_54hr_Human	-1.45828	12.0765	1.8557	0.173679	0.773074	464	0.763858
SANT1_54hr_Human	-0.652968	11.9068	0.206656	0.649671	0.899305	465	0.908071
SANT1_54hr_Human	-0.845812	12.7106	0.580991	0.446278	0.828358	466	0.848266
SANT1_54hr_Human	-1.28916	12.8504	1.81488	0.178457	0.773074	467	0.763858
SANT1_54hr_Human	2.19147	12.3122	1.8469	0.174792	0.773074	468	0.763858
SANT1_54hr_Human	-1.46829	12.0037	1.7718	0.183742	0.775639	469	0.763858
SANT1_54hr_Human	-1.59516	11.7518	0.893786	0.344946	0.794468	470	0.805241
SANT1_54hr_Human	-3.58428	12.0239	3.84531	0.0503971	0.653628	471	0.694774
SANT1_54hr_Human	-0.642298	11.932	0.288368	0.591503	0.874111	472	0.902384
SANT1_54hr_Human	0	12.6373	3.67481156238279e-08	0.999847	1	473	1
SANT1_54hr_Human	-0.22779	12.2294	0.0302983	0.861881	0.994193	474	0.999002
SANT1_54hr_Human	-0.395563	12.788	0.171824	0.678653	0.907143	475	0.914116
SANT1_54hr_Human	-0.311631	12.3596	0.0974251	0.755063	0.926259	476	0.929486
SANT1_54hr_Human	-2.59388	12.3521	3.22964	0.0729249	0.668615	477	0.694774
SANT1_54hr_Human	-0.83106	12.6357	0.818899	0.365885	0.794468	478	0.805241
SANT1_54hr_Human	-0.866881	12.5769	0.710479	0.399645	0.794579	479	0.814505
SANT1_54hr_Human	-2.93902	11.9055	2.14768	0.143478	0.773074	480	0.763858
SANT1_54hr_Human	-0.381141	12.0601	0.0885173	0.766197	0.931028	481	0.934232
SANT1_54hr_Human	-0.553696	12.4363	0.359834	0.548869	0.849754	482	0.873487
SANT1_54hr_Human	0.493083	12.3628	0.251118	0.616494	0.892614	483	0.908071
SANT1_54hr_Human	3.03247	11.8676	3.58234	0.0591394	0.658073	484	0.694774
SANT1_54hr_Human	-0.717022	11.7867	0.385618	0.534906	0.8408	485	0.863879
SANT1_54hr_Human	-1.01533	12.5758	1.14327	0.285444	0.794468	486	0.805241
SANT1_54hr_Human	0.451709	12.3479	0.219048	0.639948	0.898554	487	0.908071
SANT1_54hr_Human	-0.874404	12.6106	0.862718	0.353382	0.794468	488	0.805241
SANT1_54hr_Human	-1.2861	12.5182	0.892436	0.345265	0.794468	489	0.805241
SANT1_54hr_Human	2.2168	12.3105	1.71824	0.190595	0.783727	490	0.763858
SANT1_54hr_Human	-0.413999	11.9426	0.0997145	0.752304	0.926259	491	0.929486
SANT1_54hr_Human	-0.716066	12.5667	0.444767	0.505121	0.828358	492	0.848266
SANT1_54hr_Human	-0.0353505	12.5059	0.00164374	0.967675	1	493	1
SANT1_54hr_Human	1.14122	12.1195	0.83992	0.359851	0.794468	494	0.805241
SANT1_54hr_Human	-0.392843	12.4802	0.183321	0.6687	0.906892	495	0.913494
SANT1_54hr_Human	0.928116	12.5302	0.945852	0.331214	0.794468	496	0.805241
SANT1_54hr_Human	0.757733	12.1431	0.606925	0.436292	0.824877	497	0.845516
SANT1_54hr_Human	-0.976304	12.2527	1.0616	0.303311	0.794468	498	0.805241
SANT1_54hr_Human	-1.20777	12.4441	1.26332	0.261516	0.794468	499	0.805241
SANT1_54hr_Human	0.3486	12.3656	0.103829	0.74741	0.926259	500	0.929486
SANT1_54hr_Human	-1.06017	12.6014	1.38834	0.239187	0.794468	501	0.775287
SANT1_54hr_Human	-1.04768	12.5509	1.12251	0.289852	0.794468	502	0.805241
SANT1_54hr_Human	1.94609	11.8822	1.8541	0.17405	0.773074	503	0.763858
SANT1_54hr_Human	-2.77615	12.5779	4.7291	0.0300813	0.653628	504	0.694774
SANT1_54hr_Human	-2.27012	12.3244	3.36635	0.067089	0.658073	505	0.694774
SANT1_54hr_Human	-3.51376	12.3832	3.53326	0.0606715	0.658073	506	0.694774
SANT1_54hr_Human	0.303619	12.5641	0.115946	0.733603	0.925419	507	0.929486
SANT1_54hr_Human	0.439292	12.3924	0.244291	0.621331	0.894577	508	0.908071
SANT1_54hr_Human	-3.15488	12.4148	2.80202	0.0947294	0.68107	509	0.694774
SANT1_54hr_Human	-1.22807	12.1805	1.19743	0.274333	0.794468	510	0.805241
SANT1_54hr_Human	0.628461	12.6648	0.143526	0.704963	0.909794	511	0.91482
SANT1_54hr_Human	-0.65181	12.541	0.451514	0.501905	0.828358	512	0.848266
SANT1_54hr_Human	-0.644775	11.8334	0.189317	0.663681	0.902465	513	0.908071
SANT1_54hr_Human	1.07303	12.3085	1.55191	0.213395	0.792769	514	0.763858
LY411575_7day_Human	-1.77447	12.2767	1.26216	0.261772	0.496721	1	0.520431
LY411575_7day_Human	-3.59653	12.4644	4.52188	0.0339008	0.148262	2	0.174286
LY411575_7day_Human	-2.79374	12.6781	6.75938	0.00957447	0.0781155	3	0.0876583
LY411575_7day_Human	0.685201	12.4282	0.375252	0.540406	0.720571	4	0.744042
LY411575_7day_Human	-1.06053	11.7662	0.56581	0.452315	0.676129	5	0.695965
LY411575_7day_Human	-1.75199	12.2662	1.18881	0.276111	0.499676	6	0.524723
LY411575_7day_Human	-1.83297	12.539	2.33589	0.12701	0.306429	7	0.331956
LY411575_7day_Human	-1.73475	12.6079	2.21118	0.137565	0.314259	8	0.340771
LY411575_7day_Human	0.897373	12.5335	1.03258	0.309998	0.514059	9	0.535714
LY411575_7day_Human	-4.17305	12.233	6.49099	0.0111204	0.0846573	10	0.0942362
LY411575_7day_Human	0.139023	12.3722	0.00692642	0.933703	0.988915	11	1
LY411575_7day_Human	0.21547	12.476	0.0153866	0.901329	0.983616	12	0.997892
LY411575_7day_Human	-2.51416	12.1994	2.19124	0.13941	0.317064	13	0.342556
LY411575_7day_Human	-1.07771	12.1415	0.565603	0.452329	0.676129	14	0.695965
LY411575_7day_Human	0.610914	12.2021	0.263855	0.607697	0.775662	15	0.800821
LY411575_7day_Human	1.79548	12.5303	5.20114	0.0229553	0.129226	16	0.151656
LY411575_7day_Human	-2.98421	12.3405	3.12601	0.0776026	0.237116	17	0.260113
LY411575_7day_Human	-3.80889	12.712	4.6354	0.0317478	0.147855	18	0.17416
LY411575_7day_Human	-3.58125	12.4702	4.49352	0.0344826	0.148262	19	0.174286
LY411575_7day_Human	0	12.5819	0	1	1	20	1
LY411575_7day_Human	3.94169	12.1144	18.6028	1.91327025064766e-05	0.000894019	21	0.00060818
LY411575_7day_Human	-0.64763	12.4573	0.493306	0.482761	0.676129	22	0.702076
LY411575_7day_Human	0	12.3797	0	1	1	23	1
LY411575_7day_Human	-3.40795	12.8245	8.3456	0.00401196	0.0496048	24	0.0497933
LY411575_7day_Human	-0.581136	12.1851	0.173826	0.676905	0.826435	25	0.83708
LY411575_7day_Human	0.436343	12.3958	0.180902	0.670762	0.822845	26	0.83519
LY411575_7day_Human	-1.42267	12.254	1.22391	0.269092	0.496721	27	0.520431
LY411575_7day_Human	-0.75284	12.2878	0.552171	0.457769	0.676129	28	0.699324
LY411575_7day_Human	-2.14188	12.2355	2.58639	0.108346	0.282691	29	0.308059
LY411575_7day_Human	-3.31469	12.1174	3.95691	0.0471736	0.171966	30	0.202675
LY411575_7day_Human	0.849747	12.5466	1.0234	0.312173	0.514059	31	0.535714
LY411575_7day_Human	-1.97304	12.0484	2.12294	0.14569	0.328442	32	0.353819
LY411575_7day_Human	2.22089	12.2944	6.68728	0.00996871	0.0788295	33	0.0876584
LY411575_7day_Human	-1.98039	12.5019	2.95886	0.0859492	0.245433	34	0.269366
LY411575_7day_Human	-2.61747	12.2004	4.04196	0.0448665	0.167915	35	0.198799
LY411575_7day_Human	0.569615	12.0651	0.207236	0.649137	0.802912	36	0.819382
LY411575_7day_Human	-0.139656	12.4576	0.0232659	0.878827	0.97563	37	0.99046
LY411575_7day_Human	-3.73882	12.6212	8.72004	0.00327662	0.0443206	38	0.0433011
LY411575_7day_Human	1.9076	12.0771	1.15388	0.283459	0.504146	39	0.525877
LY411575_7day_Human	2.08691	12.1016	2.40016	0.121913	0.301372	40	0.324182
LY411575_7day_Human	-2.23935	12.55	2.46908	0.116677	0.292546	41	0.317771
LY411575_7day_Human	-4.06314	12.4386	5.25708	0.02225	0.129226	42	0.151656
LY411575_7day_Human	3.67092	12.1665	19.0539	1.52543248918802e-05	0.000784072	43	0.000593809
LY411575_7day_Human	-2.89937	12.8294	3.55242	0.0600227	0.199043	44	0.222944
LY411575_7day_Human	-2.02424	12.1963	3.01072	0.0833152	0.242083	45	0.265036
LY411575_7day_Human	1.45176	12.2737	1.01515	0.314109	0.514179	46	0.535714
LY411575_7day_Human	-0.0685435	12.4772	0.00543253	0.941271	0.988915	47	1
LY411575_7day_Human	-2.08034	12.515	4.31915	0.0381335	0.15313	48	0.180624
LY411575_7day_Human	-4.38869	12.3857	6.98277	0.00845891	0.0713708	49	0.0794795
LY411575_7day_Human	-0.694247	12.2037	0.3199	0.571925	0.746115	50	0.771092
LY411575_7day_Human	2.11187	12.2109	5.21077	0.0228362	0.129226	51	0.151656
LY411575_7day_Human	-0.571259	12.2912	0.430296	0.512139	0.700105	52	0.723522
LY411575_7day_Human	0	11.8198	0	1	1	53	1
LY411575_7day_Human	1.03366	12.3518	1.4586	0.227695	0.45539	54	0.489805
LY411575_7day_Human	-3.31473	12.1278	3.92805	0.0480312	0.173859	55	0.204662
LY411575_7day_Human	-0.264578	12.5328	0.0725744	0.787724	0.907826	56	0.922359
LY411575_7day_Human	-1.21404	12.2324	0.983544	0.321763	0.521724	57	0.542553
LY411575_7day_Human	-0.531514	12.3373	0.24231	0.622766	0.786491	58	0.812554
LY411575_7day_Human	1.20088	12.2192	1.25446	0.263212	0.496721	59	0.520431
LY411575_7day_Human	0.457255	12.2109	0.237438	0.626261	0.788966	60	0.812554
LY411575_7day_Human	-1.77392	12.4	1.13331	0.287543	0.505691	61	0.525877
LY411575_7day_Human	-1.59747	12.5033	2.5228	0.112788	0.290802	62	0.313611
LY411575_7day_Human	1.92294	12.3004	5.36218	0.0209366	0.128112	63	0.149397
LY411575_7day_Human	-0.228417	12.4292	0.0612781	0.804581	0.922183	64	0.931701
LY411575_7day_Human	-0.580528	12.2851	0.157082	0.692032	0.829875	65	0.841298
LY411575_7day_Human	0.377122	11.8782	0.144064	0.704428	0.838374	66	0.845311
LY411575_7day_Human	0.316933	12.6067	0.045822	0.830578	0.942422	67	0.953564
LY411575_7day_Human	4.86545	12.5278	30.5929	4.98217356708449e-08	1.28041860674071e-05	68	9.68102450468877e-06
LY411575_7day_Human	-0.916312	12.1892	0.528433	0.467588	0.676129	69	0.699324
LY411575_7day_Human	-1.21835	12.3986	1.0781	0.299579	0.506525	70	0.526097
LY411575_7day_Human	1.8022	12.2975	1.51206	0.219459	0.447847	71	0.481452
LY411575_7day_Human	-2.48843	12.5334	1.81005	0.179089	0.391709	72	0.423147
LY411575_7day_Human	0	12.3037	0	1	1	73	1
LY411575_7day_Human	-2.59184	12.0853	2.34159	0.126593	0.306429	74	0.331956
LY411575_7day_Human	-2.19324	12.2977	2.87513	0.0905196	0.248808	75	0.272236
LY411575_7day_Human	1.53852	12.0827	1.25878	0.262431	0.496721	76	0.520431
LY411575_7day_Human	-0.0923301	12.5985	0.00623965	0.937067	0.988915	77	1
LY411575_7day_Human	-2.46878	12.4974	6.25163	0.0126959	0.0910423	78	0.103428
LY411575_7day_Human	-4.32027	12.2174	7.17802	0.00760207	0.0686825	79	0.0757144
LY411575_7day_Human	-5.14173	12.4098	11.6336	0.00069602	0.0165531	80	0.0135319
LY411575_7day_Human	-1.38965	12.3698	1.22119	0.269621	0.496721	81	0.520431
LY411575_7day_Human	0.960497	12.5101	0.401306	0.526766	0.709436	82	0.734041
LY411575_7day_Human	-1.70893	12.2903	1.60704	0.205448	0.429268	83	0.46346
LY411575_7day_Human	3.02616	12.3445	13.4057	0.000275877	0.00945337	84	0.00654665
LY411575_7day_Human	-1.36146	12.4825	1.03682	0.309061	0.514059	85	0.535714
LY411575_7day_Human	3.26952	12.2785	11.8773	0.000613085	0.0165531	86	0.0130549
LY411575_7day_Human	-2.78654	12.303	4.69503	0.0306622	0.14593	87	0.170985
LY411575_7day_Human	-2.97615	12.6076	2.97755	0.085076	0.244297	88	0.267773
LY411575_7day_Human	-2.98539	12.1573	3.33389	0.0684355	0.217135	89	0.243946
LY411575_7day_Human	-3.6175	12.1918	5.05299	0.0249826	0.133968	90	0.153457
LY411575_7day_Human	-0.578058	12.4406	0.135883	0.712544	0.845627	91	0.853465
LY411575_7day_Human	-3.78841	11.9724	5.10619	0.0242578	0.133968	92	0.153268
LY411575_7day_Human	-3.63113	12.2833	5.03267	0.0252791	0.133968	93	0.153457
LY411575_7day_Human	-1.7468	12.4579	3.18502	0.0748849	0.231873	94	0.260113
LY411575_7day_Human	-3.39859	12.1429	3.76601	0.0528283	0.188568	95	0.218187
LY411575_7day_Human	-0.41963	12.3192	0.156409	0.692639	0.829875	96	0.841298
LY411575_7day_Human	-1.07724	12.2766	0.551409	0.458056	0.676129	97	0.699324
LY411575_7day_Human	-2.06165	12.7974	3.00865	0.0833631	0.242083	98	0.265036
LY411575_7day_Human	4.38826	12.1203	15.8696	7.75848580295914e-05	0.00332322	99	0.00218329
LY411575_7day_Human	-4.25383	12.6175	6.29687	0.0123779	0.0908893	100	0.102773
LY411575_7day_Human	-4.38195	12.6945	7.38222	0.00678885	0.0634448	101	0.0697808
LY411575_7day_Human	-0.493893	12.0673	0.224398	0.635901	0.792435	102	0.812554
LY411575_7day_Human	-2.51408	12.1548	2.24037	0.135096	0.312789	103	0.337621
LY411575_7day_Human	-1.40989	12.1368	1.30707	0.253445	0.492075	104	0.520431
LY411575_7day_Human	-4.96486	12.209	10.9035	0.00102104	0.0218673	105	0.0183631
LY411575_7day_Human	-1.34504	12.437	1.51691	0.218613	0.447847	106	0.481452
LY411575_7day_Human	-3.39816	12.3219	4.24005	0.0399865	0.155705	107	0.185443
LY411575_7day_Human	-0.787292	12.5774	0.525931	0.468655	0.676129	108	0.699324
LY411575_7day_Human	1.98351	12.5486	1.61262	0.204705	0.429268	109	0.46346
LY411575_7day_Human	-3.83068	11.8351	5.65275	0.0178102	0.115879	110	0.133244
LY411575_7day_Human	-1.19076	12.3954	0.926966	0.336071	0.541505	111	0.562876
LY411575_7day_Human	-2.3462	12.4543	3.4854	0.0624351	0.203112	112	0.228717
LY411575_7day_Human	0.161309	12.254	0.00997221	0.929151	0.988915	113	1
LY411575_7day_Human	-1.08961	12.1893	0.514117	0.473682	0.676129	114	0.699324
LY411575_7day_Human	-0.874757	12.6695	0.510816	0.475122	0.676129	115	0.699324
LY411575_7day_Human	-4.89152	12.365	9.24309	0.0024732	0.0397258	116	0.0364012
LY411575_7day_Human	-2.8019	12.3654	4.80994	0.0287156	0.141308	117	0.16421
LY411575_7day_Human	-0.238759	12.3239	0.0564917	0.81222	0.927736	118	0.936977
LY411575_7day_Human	-4.26154	12.3649	7.5609	0.0061686	0.058716	119	0.0641936
LY411575_7day_Human	-0.861989	12.3518	0.654642	0.418827	0.650902	120	0.678044
LY411575_7day_Human	0.778037	12.3307	0.357639	0.550073	0.726832	121	0.749964
LY411575_7day_Human	0.85684	12.1317	0.706646	0.400939	0.62639	122	0.653169
LY411575_7day_Human	-1.40566	12.6539	1.01979	0.313036	0.514059	123	0.535714
LY411575_7day_Human	-1.41675	12.2598	1.02752	0.311195	0.514059	124	0.535714
LY411575_7day_Human	-2.2797	12.3697	3.11027	0.0783545	0.237116	125	0.260113
LY411575_7day_Human	-1.42291	12.1091	1.04029	0.308213	0.514059	126	0.535714
LY411575_7day_Human	-2.72135	12.8702	4.48743	0.0345756	0.148262	127	0.174286
LY411575_7day_Human	-1.8391	12.5234	2.7147	0.0999772	0.266552	128	0.290729
LY411575_7day_Human	-4.60561	12.4047	8.45229	0.00378726	0.0496048	129	0.04904
LY411575_7day_Human	-1.28454	12.8084	1.47285	0.225465	0.452824	130	0.487001
LY411575_7day_Human	-1.95997	12.1817	2.1806	0.140334	0.317761	131	0.343134
LY411575_7day_Human	-4.61957	12.6021	7.1772	0.00761654	0.0686825	132	0.0757144
LY411575_7day_Human	-0.295502	12.6532	0.0494656	0.824077	0.937114	133	0.947105
LY411575_7day_Human	1.68382	12.6793	4.14647	0.0422018	0.161879	134	0.193146
LY411575_7day_Human	-2.27629	12.4516	5.62555	0.0180396	0.115904	135	0.133722
LY411575_7day_Human	3.29072	12.0647	4.33699	0.0377919	0.152953	136	0.180039
LY411575_7day_Human	-3.39766	12.3797	3.97022	0.0468131	0.171871	137	0.202675
LY411575_7day_Human	-2.28847	12.2275	4.08549	0.0437441	0.166552	138	0.197975
LY411575_7day_Human	1.39176	12.3317	2.67035	0.102802	0.271201	139	0.295651
LY411575_7day_Human	-0.209988	12.5217	0.0258369	0.872362	0.97477	140	0.989065
LY411575_7day_Human	-3.88597	12.3921	5.28636	0.0218706	0.129213	141	0.151656
LY411575_7day_Human	-0.848449	12.5206	0.533858	0.465332	0.676129	142	0.699324
LY411575_7day_Human	0	12.321	0	1	1	143	1
LY411575_7day_Human	0.606745	12.6399	0.514151	0.473648	0.676129	144	0.699324
LY411575_7day_Human	-1.77458	12.0932	1.18067	0.277723	0.499676	145	0.524723
LY411575_7day_Human	-0.803418	12.5263	0.312208	0.576578	0.748386	146	0.774367
LY411575_7day_Human	0.136345	12.5463	0.0203779	0.886538	0.978979	147	0.993069
LY411575_7day_Human	-0.88462	12.2681	0.650139	0.420427	0.650902	148	0.678044
LY411575_7day_Human	0.18196	12.0491	0.0162878	0.898495	0.983616	149	0.997892
LY411575_7day_Human	1.83315	12.2329	3.58588	0.0588464	0.197693	150	0.221176
LY411575_7day_Human	-1.0868	12.5109	1.30808	0.253265	0.492075	151	0.520431
LY411575_7day_Human	1.08858	12.4001	1.73467	0.188358	0.408214	152	0.44127
LY411575_7day_Human	-2.99816	12.5102	2.89433	0.089453	0.248042	153	0.271608
LY411575_7day_Human	-3.33007	12.2618	3.71674	0.0543748	0.190127	154	0.218187
LY411575_7day_Human	-0.694616	12.4377	0.461239	0.497331	0.689025	155	0.717559
LY411575_7day_Human	0.192204	12.4537	0.0287122	0.865506	0.969216	156	0.982368
LY411575_7day_Human	0.831438	12.2299	0.312553	0.576399	0.748386	157	0.774367
LY411575_7day_Human	-0.0708062	12.3544	0.00482188	0.944664	0.988915	158	1
LY411575_7day_Human	-0.236739	12.0805	0.03788	0.845764	0.951253	159	0.963889
LY411575_7day_Human	-0.885225	12.3565	0.426078	0.514236	0.701107	160	0.724794
LY411575_7day_Human	-4.29771	12.292	6.07023	0.0140799	0.0991383	161	0.112987
LY411575_7day_Human	1.91342	12.1778	1.53658	0.218221	0.447847	162	0.481452
LY411575_7day_Human	-2.09414	12.3388	4.679	0.0309677	0.146031	163	0.171265
LY411575_7day_Human	0.161412	12.2825	0.00856144	0.926313	0.988915	164	1
LY411575_7day_Human	-1.52334	12.1318	1.21378	0.271064	0.497595	165	0.520431
LY411575_7day_Human	0.161112	12.1791	0.0101665	0.929151	0.988915	166	1
LY411575_7day_Human	0.052554	12.363	0.00194021	0.964887	0.997047	167	1
LY411575_7day_Human	3.90477	12.395	21.7031	4.03561822325159e-06	0.000345718	168	0.000287542
LY411575_7day_Human	-1.94325	12.2823	2.21562	0.137215	0.314259	169	0.340771
LY411575_7day_Human	-3.69432	12.4807	5.33254	0.0213041	0.128827	170	0.151034
LY411575_7day_Human	-1.7745	12.2604	1.02162	0.312597	0.514059	171	0.535714
LY411575_7day_Human	-1.02626	12.1047	0.865533	0.352672	0.564715	172	0.586325
LY411575_7day_Human	0	11.8176	0	1	1	173	1
LY411575_7day_Human	3.53933	12.56	13.6507	0.000242644	0.0090543	174	0.00644097
LY411575_7day_Human	-3.99168	12.512	5.71999	0.017111	0.114222	175	0.133244
LY411575_7day_Human	0.0673954	12.4926	0.00609826	0.937785	0.988915	176	1
LY411575_7day_Human	-2.43977	12.4476	3.75293	0.0532317	0.188697	177	0.218187
LY411575_7day_Human	0.502378	12.2317	0.183928	0.668216	0.821682	178	0.83519
LY411575_7day_Human	0.171175	12.1543	0.0107894	0.917316	0.988915	179	1
LY411575_7day_Human	-2.9637	12.4275	3.02892	0.0823699	0.242083	180	0.265036
LY411575_7day_Human	-2.69307	12.0648	7.10695	0.00791713	0.0701621	181	0.076895
LY411575_7day_Human	-0.617596	12.5788	0.166723	0.683196	0.829875	182	0.841298
LY411575_7day_Human	-1.53227	12.7567	1.98984	0.158966	0.356806	183	0.385382
LY411575_7day_Human	-1.74903	12.5855	1.82353	0.17747	0.389828	184	0.420603
LY411575_7day_Human	0.660635	12.4006	0.194088	0.659726	0.813187	185	0.830578
LY411575_7day_Human	-0.0572313	12.4922	0.00382588	0.950702	0.993213	186	1
LY411575_7day_Human	-3.05764	12.2932	3.41618	0.0651204	0.210351	187	0.236869
LY411575_7day_Human	-3.4146	12.2769	3.67425	0.0557651	0.192371	188	0.218187
LY411575_7day_Human	-0.808497	12.6613	0.539533	0.462961	0.676129	189	0.699324
LY411575_7day_Human	-3.00209	11.8503	3.69822	0.0550251	0.191101	190	0.218187
LY411575_7day_Human	0	12.1366	0	1	1	191	1
LY411575_7day_Human	1.78679	12.2633	4.05697	0.0444751	0.167915	192	0.198799
LY411575_7day_Human	0.267803	12.1927	0.0869408	0.768222	0.893362	193	0.906554
LY411575_7day_Human	-0.0782783	12.5163	0.00880922	0.925257	0.988915	194	1
LY411575_7day_Human	0.510847	12.1698	0.231418	0.630671	0.792435	195	0.812554
LY411575_7day_Human	-3.91451	12.3419	4.788	0.0291414	0.141308	196	0.16461
LY411575_7day_Human	-0.984632	12.4669	0.636871	0.425198	0.65187	197	0.678044
LY411575_7day_Human	0.0888955	12.0901	0.00498063	0.943763	0.988915	198	1
LY411575_7day_Human	-0.291134	12.3037	0.0921125	0.761626	0.887701	199	0.901599
LY411575_7day_Human	-3.69641	12.2234	4.20868	0.0407294	0.157405	200	0.187313
LY411575_7day_Human	-2.66563	12.8796	4.4728	0.0349193	0.148262	201	0.174286
LY411575_7day_Human	-4.69835	12.7363	8.09261	0.00460549	0.0526049	202	0.0535383
LY411575_7day_Human	-2.20607	12.0215	2.88927	0.0897584	0.248042	203	0.271608
LY411575_7day_Human	0.916042	12.0604	0.363714	0.546726	0.726142	204	0.748927
LY411575_7day_Human	-1.39016	12.3465	1.10015	0.294741	0.506525	205	0.526097
LY411575_7day_Human	3.56449	12.0619	4.54819	0.0334025	0.148262	206	0.174286
LY411575_7day_Human	2.92136	12.2589	10.5224	0.00125331	0.0238593	207	0.0208663
LY411575_7day_Human	-4.55189	12.7851	7.81862	0.00535067	0.0550048	208	0.0585655
LY411575_7day_Human	-1.50064	12.4812	1.12529	0.289248	0.505691	209	0.525877
LY411575_7day_Human	-2.99772	12.5479	5.42024	0.0202638	0.125489	210	0.146642
LY411575_7day_Human	-0.212085	12.6191	0.0401626	0.841237	0.948236	211	0.960908
LY411575_7day_Human	0.149969	12.3968	0.0206117	0.885894	0.978979	212	0.993069
LY411575_7day_Human	0.588612	12.0735	0.373967	0.541129	0.720571	213	0.744042
LY411575_7day_Human	2.747	12.2401	2.79842	0.0949721	0.259658	214	0.284203
LY411575_7day_Human	-0.361826	12.2252	0.0774431	0.7809	0.904819	215	0.918786
LY411575_7day_Human	-2.0958	12.9079	2.21293	0.137413	0.314259	216	0.340771
LY411575_7day_Human	-3.01082	12.1481	4.84484	0.0282156	0.140804	217	0.162585
LY411575_7day_Human	-4.78374	12.3713	9.1025	0.00266925	0.0415756	218	0.038231
LY411575_7day_Human	-2.23076	12.8747	4.62489	0.0319297	0.147855	219	0.17416
LY411575_7day_Human	-1.17756	12.2969	1.08134	0.29891	0.506525	220	0.526097
LY411575_7day_Human	0.16111	12.1813	0.00801933	0.928682	0.988915	221	1
LY411575_7day_Human	-0.769577	12.1935	0.523322	0.469746	0.676129	222	0.699324
LY411575_7day_Human	-0.274423	12.284	0.0446325	0.832763	0.94282	223	0.954151
LY411575_7day_Human	-1.77458	12.0858	1.11344	0.291836	0.506525	224	0.526097
LY411575_7day_Human	-1.16873	12.3814	0.582357	0.445715	0.673816	225	0.695965
LY411575_7day_Human	-1.62296	12.7595	1.24604	0.264781	0.496721	226	0.520431
LY411575_7day_Human	-0.235089	12.2804	0.0606493	0.805564	0.922183	227	0.931701
LY411575_7day_Human	-3.6945	12.4643	4.91085	0.0271056	0.137943	228	0.158834
LY411575_7day_Human	-1.28343	12.4213	1.44681	0.229551	0.457323	229	0.492479
LY411575_7day_Human	-3.05762	12.3177	3.53623	0.0605839	0.199535	230	0.223925
LY411575_7day_Human	-0.578145	12.4364	0.143853	0.704625	0.838374	231	0.845311
LY411575_7day_Human	-0.821011	12.5477	0.520984	0.470714	0.676129	232	0.699324
LY411575_7day_Human	-1.8327	12.6778	3.10864	0.0784237	0.237116	233	0.260113
LY411575_7day_Human	0	12.296	0	1	1	234	1
LY411575_7day_Human	1.51223	12.3631	2.73834	0.0985427	0.266061	235	0.289984
LY411575_7day_Human	1.82019	12.2154	1.54146	0.215027	0.447465	236	0.481452
LY411575_7day_Human	-4.70198	12.6958	8.02951	0.00477271	0.0533299	237	0.0549275
LY411575_7day_Human	-3.04878	12.1908	8.24579	0.00424633	0.0496048	238	0.0497933
LY411575_7day_Human	-2.07849	12.2892	3.27155	0.0710245	0.223967	239	0.251428
LY411575_7day_Human	2.19135	12.302	2.64181	0.10466	0.274466	240	0.299131
LY411575_7day_Human	-3.33031	12.2408	3.64038	0.0569312	0.194171	241	0.218187
LY411575_7day_Human	-2.64517	12.4188	4.45696	0.0351905	0.148262	242	0.174286
LY411575_7day_Human	-0.287167	12.3972	0.075668	0.783355	0.904819	243	0.918898
LY411575_7day_Human	-2.63011	12.6575	6.98038	0.00847008	0.0713708	244	0.0794795
LY411575_7day_Human	-0.653707	12.0599	0.397403	0.528701	0.709536	245	0.734041
LY411575_7day_Human	0.522897	11.9116	0.221277	0.638265	0.792435	246	0.812554
LY411575_7day_Human	2.69827	12.7133	2.35779	0.125292	0.306429	247	0.33076
LY411575_7day_Human	-1.93281	12.0789	2.27323	0.132199	0.310797	248	0.335468
LY411575_7day_Human	-1.68858	12.2812	1.53316	0.216158	0.447847	249	0.481452
LY411575_7day_Human	0.972851	12.1611	0.721252	0.396131	0.620766	250	0.648698
LY411575_7day_Human	0.182321	12.359	0.0200138	0.887557	0.978979	251	0.993069
LY411575_7day_Human	0.171251	12.2244	0.00965593	0.921763	0.988915	252	1
LY411575_7day_Human	-4.59233	12.5453	8.28887	0.00414305	0.0496048	253	0.0497933
LY411575_7day_Human	1.88093	12.2765	1.92602	0.165799	0.370524	254	0.400293
LY411575_7day_Human	-0.136436	12.1791	0.0140686	0.905627	0.984128	255	0.998474
LY411575_7day_Human	-3.43083	12.3334	4.2913	0.0387941	0.153626	256	0.182399
LY411575_7day_Human	-3.36199	12.1512	8.29511	0.00413795	0.0496048	257	0.0497933
LY411575_7day_Human	0.926775	12.6629	0.406898	0.523832	0.709436	258	0.734041
LY411575_7day_Human	-2.35611	12.458	6.24403	0.012753	0.0910423	259	0.103428
LY411575_7day_Human	0	12.4515	0	1	1	260	1
LY411575_7day_Human	2.71628	12.626	11.1701	0.000887384	0.0198311	261	0.0164882
LY411575_7day_Human	-1.05409	12.5261	0.476257	0.490445	0.684219	262	0.711707
LY411575_7day_Human	-3.04364	12.5065	9.51104	0.0021483	0.0356202	263	0.0325583
LY411575_7day_Human	0.336367	12.4068	0.119682	0.729509	0.856091	264	0.867465
LY411575_7day_Human	-0.624673	12.2802	0.340439	0.559808	0.735912	265	0.758978
LY411575_7day_Human	-0.780529	12.5537	0.511098	0.474982	0.676129	266	0.699324
LY411575_7day_Human	-0.660525	12.6107	0.328923	0.566547	0.74287	267	0.767202
LY411575_7day_Human	-1.07191	12.1291	0.526917	0.468221	0.676129	268	0.699324
LY411575_7day_Human	0.995594	12.3284	0.404906	0.524834	0.709436	269	0.734041
LY411575_7day_Human	-0.255505	12.3701	0.0355966	0.850426	0.954408	270	0.967619
LY411575_7day_Human	-1.77438	12.3155	1.23016	0.267977	0.496721	271	0.520431
LY411575_7day_Human	0.696081	12.5615	0.650825	0.420162	0.650902	272	0.678044
LY411575_7day_Human	-1.40026	12.3119	1.04966	0.306041	0.514059	273	0.535714
LY411575_7day_Human	0.27858	12.5049	0.10505	0.75808	0.885575	274	0.899389
LY411575_7day_Human	0	12.262	0	1	1	275	1
LY411575_7day_Human	-1.35431	12.222	1.2983	0.255016	0.492075	276	0.520431
LY411575_7day_Human	-0.764015	12.5488	0.495303	0.481864	0.676129	277	0.702076
LY411575_7day_Human	-0.790782	12.2921	0.49365	0.482634	0.676129	278	0.702076
LY411575_7day_Human	2.48755	12.4872	9.72854	0.00190662	0.0326667	279	0.0294516
LY411575_7day_Human	-2.53373	12.0982	2.28637	0.131129	0.3106	280	0.335468
LY411575_7day_Human	-0.450057	12.4237	0.12301	0.725939	0.855514	281	0.866501
LY411575_7day_Human	-0.64508	12.3545	0.348023	0.555476	0.732089	282	0.754969
LY411575_7day_Human	-1.74343	12.2744	2.99185	0.0842478	0.243277	283	0.26611
LY411575_7day_Human	-0.683464	12.2762	0.464959	0.49563	0.688523	284	0.716777
LY411575_7day_Human	0.094976	12.504	0.00532833	0.941841	0.988915	285	1
LY411575_7day_Human	-1.2965	12.4093	1.47244	0.225531	0.452824	286	0.487001
LY411575_7day_Human	-1.59204	12.4931	1.18174	0.277478	0.499676	287	0.524723
LY411575_7day_Human	0.206236	12.3327	0.0164937	0.897867	0.983616	288	0.997892
LY411575_7day_Human	0.414425	12.0796	0.178539	0.672817	0.8234	289	0.83519
LY411575_7day_Human	-5.2714	12.3401	11.6456	0.000690053	0.0165531	290	0.0135319
LY411575_7day_Human	-1.16454	12.642	0.474588	0.4912	0.684219	291	0.711923
LY411575_7day_Human	-3.83194	12.5195	5.69577	0.017337	0.114246	292	0.133244
LY411575_7day_Human	-0.728432	12.3841	0.436038	0.509311	0.698096	293	0.721389
LY411575_7day_Human	0.0543102	12.1205	0.00206483	0.96378	0.997047	294	1
LY411575_7day_Human	-1.06338	12.6294	0.402934	0.525872	0.709436	295	0.734041
LY411575_7day_Human	-0.545552	12.4658	0.264592	0.60719	0.775662	296	0.800821
LY411575_7day_Human	-1.35685	12.3947	1.23591	0.266731	0.496721	297	0.520431
LY411575_7day_Human	-1.77426	11.754	1.12796	0.288793	0.505691	298	0.525877
LY411575_7day_Human	-2.15864	12.4742	2.71338	0.100087	0.266552	299	0.290729
LY411575_7day_Human	-2.15397	12.2713	2.73332	0.098867	0.266061	300	0.289984
LY411575_7day_Human	-1.36208	12.4692	1.30164	0.254395	0.492075	301	0.520431
LY411575_7day_Human	-2.16792	12.7823	2.48256	0.115671	0.292546	302	0.317771
LY411575_7day_Human	0	12.3755	0	1	1	303	1
LY411575_7day_Human	-0.306349	11.7894	0.0647745	0.799208	0.918999	304	0.929291
LY411575_7day_Human	1.43725	12.0873	0.99834	0.318171	0.519175	305	0.539268
LY411575_7day_Human	-2.65614	12.4765	5.42031	0.0202573	0.125489	306	0.146642
LY411575_7day_Human	-0.692659	12.4264	0.2543	0.614288	0.777694	307	0.804611
LY411575_7day_Human	-0.764383	12.4187	0.498229	0.480583	0.676129	308	0.702076
LY411575_7day_Human	-1.40209	12.7885	0.988191	0.320649	0.521562	309	0.542496
LY411575_7day_Human	0	12.408	0	1	1	310	1
LY411575_7day_Human	-2.10173	12.5221	2.51057	0.113679	0.290802	311	0.313611
LY411575_7day_Human	0.141402	12.1998	0.0146617	0.903669	0.98408	312	0.997892
LY411575_7day_Human	-2.70515	12.8027	4.28048	0.0390037	0.153626	313	0.182616
LY411575_7day_Human	-1.07206	12.1971	0.449716	0.502816	0.692888	314	0.717742
LY411575_7day_Human	0.671126	12.5961	0.514497	0.473511	0.676129	315	0.699324
LY411575_7day_Human	-2.40633	12.6535	4.5901	0.0325787	0.14819	316	0.174286
LY411575_7day_Human	0	12.1662	0	1	1	317	1
LY411575_7day_Human	3.80726	12.6211	20.1363	8.74854314432229e-06	0.000642393	318	0.000563725
LY411575_7day_Human	2.74722	11.8947	3.02495	0.0826742	0.242083	319	0.265036
LY411575_7day_Human	1.91149	12.7871	1.28516	0.257482	0.492075	320	0.520431
LY411575_7day_Human	-4.16648	12.4236	6.69934	0.00990095	0.0788295	321	0.0876584
LY411575_7day_Human	-4.8615	12.4641	10.3069	0.00140172	0.0257316	322	0.0228214
LY411575_7day_Human	0.287241	12.4639	0.0411958	0.899936	0.983616	323	0.997892
LY411575_7day_Human	-4.59435	12.4483	7.93777	0.00501707	0.0540723	324	0.0567219
LY411575_7day_Human	-2.3382	12.1497	3.5589	0.0597643	0.199043	325	0.222603
LY411575_7day_Human	-3.84316	12.5803	5.03114	0.0252818	0.133968	326	0.153457
LY411575_7day_Human	-3.76431	12.534	5.28569	0.0218708	0.129213	327	0.151656
LY411575_7day_Human	-1.41683	12.0219	1.08243	0.298632	0.506525	328	0.526097
LY411575_7day_Human	-0.75201	12.2221	0.400217	0.527246	0.709436	329	0.734041
LY411575_7day_Human	1.91323	12.3509	1.12029	0.290437	0.50605	330	0.525877
LY411575_7day_Human	-5.3249	12.4904	10.7701	0.00110146	0.0225481	331	0.0193877
LY411575_7day_Human	-0.603438	12.523	0.121689	0.727353	0.855514	332	0.867287
LY411575_7day_Human	1.45764	12.2648	3.37957	0.0665787	0.212556	333	0.239035
LY411575_7day_Human	-1.4752	12.1997	0.936713	0.333681	0.539345	334	0.560436
LY411575_7day_Human	-1.81918	12.0878	2.46169	0.11725	0.292556	335	0.317771
LY411575_7day_Human	1.13092	12.7202	1.72352	0.189812	0.408214	336	0.442295
LY411575_7day_Human	0.272742	12.6069	0.0480545	0.877608	0.97563	337	0.99046
LY411575_7day_Human	-4.53849	12.5165	8.26678	0.00419559	0.0496048	338	0.0497933
LY411575_7day_Human	-3.60731	12.5681	5.18954	0.0231299	0.129226	339	0.151656
LY411575_7day_Human	-2.63819	12.6857	4.35796	0.0372953	0.152141	340	0.179899
LY411575_7day_Human	-0.312281	12.1719	0.0499981	0.823161	0.937114	341	0.947105
LY411575_7day_Human	-1.77428	12.3516	1.17085	0.279734	0.500986	342	0.525877
LY411575_7day_Human	0.0695875	12.378	0.00483972	0.944564	0.988915	343	1
LY411575_7day_Human	-1.5296	12.7937	2.49216	0.114967	0.292541	344	0.31648
LY411575_7day_Human	3.13772	12.3814	12.1526	0.000530853	0.0160505	345	0.0117965
LY411575_7day_Human	-2.27664	12.6029	2.93662	0.0872129	0.246803	346	0.27021
LY411575_7day_Human	-1.71102	12.5523	1.62011	0.203619	0.429268	347	0.46346
LY411575_7day_Human	-2.16203	12.4761	2.92341	0.0878694	0.246803	348	0.27021
LY411575_7day_Human	0.0533674	12.3172	0.00261936	0.959201	0.997047	349	1
LY411575_7day_Human	-2.51366	11.9637	2.26231	0.133177	0.310797	350	0.335468
LY411575_7day_Human	0.395412	12.4908	0.222212	0.637541	0.792435	351	0.812554
LY411575_7day_Human	-0.376833	12.54	0.157814	0.691331	0.829875	352	0.841298
LY411575_7day_Human	-1.77437	12.3205	1.12926	0.288412	0.505691	353	0.525877
LY411575_7day_Human	-3.00296	12.1571	3.23856	0.072506	0.225867	354	0.253598
LY411575_7day_Human	-1.08198	12.6645	0.541649	0.462059	0.676129	355	0.699324
LY411575_7day_Human	-3.86828	12.5414	5.07933	0.0246051	0.133968	356	0.153457
LY411575_7day_Human	-1.91604	12.3964	2.90463	0.0888661	0.248042	357	0.271608
LY411575_7day_Human	-1.66303	12.7395	2.32119	0.128175	0.306429	358	0.331956
LY411575_7day_Human	0.936476	12.505	0.394395	0.53029	0.709815	359	0.734897
LY411575_7day_Human	1.92345	12.2444	1.29383	0.25605	0.492075	360	0.520431
LY411575_7day_Human	-2.51392	12.0733	2.32358	0.128044	0.306429	361	0.331956
LY411575_7day_Human	-3.85979	12.7697	4.96442	0.0262726	0.135041	362	0.154991
LY411575_7day_Human	-1.07173	12.0604	0.628377	0.428314	0.653275	363	0.679127
LY411575_7day_Human	-0.499942	12.5107	0.25854	0.611329	0.775859	364	0.802137
LY411575_7day_Human	1.94442	12.0561	3.62632	0.0574202	0.194171	365	0.218187
LY411575_7day_Human	-2.31546	12.3593	3.09894	0.0789044	0.237175	366	0.26017
LY411575_7day_Human	-4.53163	12.403	7.92557	0.00504955	0.0540723	367	0.0567219
LY411575_7day_Human	4.41484	12.4076	26.2592	4.15893501810511e-07	6.51468918572008e-05	368	5.39576684728889e-05
LY411575_7day_Human	1.04852	12.7351	0.498644	0.480418	0.676129	369	0.702076
LY411575_7day_Human	1.90891	12.3079	4.97209	0.0261684	0.135041	370	0.154991
LY411575_7day_Human	-2.76381	12.8337	4.27411	0.0391537	0.153626	371	0.182671
LY411575_7day_Human	-1.16542	12.3152	0.897024	0.343992	0.552537	372	0.57453
LY411575_7day_Human	-4.15829	12.5733	6.0416	0.014273	0.0991392	373	0.113696
LY411575_7day_Human	-2.50714	12.6313	2.25646	0.133631	0.310797	374	0.335673
LY411575_7day_Human	-1.77444	11.9309	1.22676	0.268574	0.496721	375	0.520431
LY411575_7day_Human	-0.681498	12.0802	0.442968	0.505978	0.695382	376	0.718342
LY411575_7day_Human	1.9134	12.2155	1.48481	0.223563	0.452406	377	0.485432
LY411575_7day_Human	-3.83367	12.4813	4.71642	0.0303173	0.145637	378	0.170256
LY411575_7day_Human	0.760277	12.3914	0.756295	0.384891	0.606853	379	0.635122
LY411575_7day_Human	-0.357759	12.6607	0.0758882	0.783063	0.904819	380	0.918898
LY411575_7day_Human	-0.106792	12.7205	0.00770802	0.93007	0.988915	381	1
LY411575_7day_Human	-0.581157	12.1957	0.167685	0.682346	0.829875	382	0.841298
LY411575_7day_Human	-0.0491082	12.3807	0.00290023	0.957072	0.997047	383	1
LY411575_7day_Human	-1.09536	12.2031	0.566801	0.45186	0.676129	384	0.695965
LY411575_7day_Human	3.97788	12.2812	19.1867	1.42777578713774e-05	0.000784072	385	0.000593809
LY411575_7day_Human	-1.81485	12.2111	1.91582	0.166894	0.371358	386	0.401129
LY411575_7day_Human	-4.80988	12.5259	9.82132	0.00181342	0.0321412	387	0.0289518
LY411575_7day_Human	-5.36585	12.4671	12.7647	0.000384522	0.0123528	388	0.00888095
LY411575_7day_Human	2.54444	12.1543	3.63122	0.0572403	0.194171	389	0.218187
LY411575_7day_Human	-1.7241	12.2293	1.88043	0.170887	0.378602	390	0.408146
LY411575_7day_Human	-1.15382	12.4547	0.748498	0.387358	0.608875	391	0.638081
LY411575_7day_Human	1.91334	11.9895	1.50593	0.220396	0.447847	392	0.481452
LY411575_7day_Human	-0.508496	12.7021	0.134454	0.714012	0.845627	393	0.854483
LY411575_7day_Human	-2.06004	12.496	2.66987	0.102888	0.271201	394	0.295651
LY411575_7day_Human	-2.21532	12.4324	4.86493	0.0278224	0.140203	395	0.161851
LY411575_7day_Human	-1.07179	12.8653	0.798061	0.372094	0.590298	396	0.616378
LY411575_7day_Human	-1.74818	12.5589	1.1865	0.276535	0.499676	397	0.524723
LY411575_7day_Human	-0.047446	12.658	0.00200075	0.964339	0.997047	398	1
LY411575_7day_Human	-3.98281	12.7681	5.56691	0.0186492	0.118342	399	0.137341
LY411575_7day_Human	0.75345	12.2873	0.51064	0.475166	0.676129	400	0.699324
LY411575_7day_Human	0	12.4681	0	1	1	401	1
LY411575_7day_Human	-1.75423	11.9438	2.51124	0.113718	0.290802	402	0.313611
LY411575_7day_Human	0.882032	12.3369	0.638401	0.424643	0.65187	403	0.678044
LY411575_7day_Human	3.50731	12.4801	13.6165	0.000246615	0.0090543	404	0.00644097
LY411575_7day_Human	0.352299	12.2805	0.159355	0.689909	0.829875	405	0.841298
LY411575_7day_Human	0.936626	12.5345	0.360177	0.548726	0.726832	406	0.749865
LY411575_7day_Human	1.82403	12.3753	3.83882	0.0505999	0.181877	407	0.213666
LY411575_7day_Human	-0.660275	12.6267	0.261089	0.609573	0.775662	408	0.801608
LY411575_7day_Human	-3.64538	12.328	4.36291	0.0371879	0.152141	409	0.179899
LY411575_7day_Human	-3.60261	12.2266	5.19448	0.0230469	0.129226	410	0.151656
LY411575_7day_Human	-4.81691	12.8746	8.85316	0.00305076	0.0435581	411	0.0415671
LY411575_7day_Human	-0.519172	12.4289	0.300538	0.583772	0.755816	412	0.781594
LY411575_7day_Human	-1.81733	12.3597	2.47512	0.116322	0.292546	413	0.317771
LY411575_7day_Human	0.0480447	11.9916	0.00181793	0.96601	0.997047	414	1
LY411575_7day_Human	-2.92808	12.3301	8.95387	0.00289787	0.0434024	415	0.0405458
LY411575_7day_Human	-2.65095	12.5683	4.0338	0.0450824	0.167915	416	0.19891
LY411575_7day_Human	-2.46674	12.265	3.40639	0.065479	0.210351	417	0.236869
LY411575_7day_Human	-1.7735	12.4612	1.14106	0.285937	0.505691	418	0.525877
LY411575_7day_Human	1.81014	12.0588	1.67537	0.196098	0.419977	419	0.452041
LY411575_7day_Human	-0.462726	12.3259	0.157128	0.691973	0.829875	420	0.841298
LY411575_7day_Human	-1.24382	12.3605	1.09825	0.29511	0.506525	421	0.526097
LY411575_7day_Human	4.03737	12.5549	21.9648	3.51276813662055e-06	0.000345718	422	0.000287542
LY411575_7day_Human	0.489621	12.101	0.227826	0.633337	0.792435	423	0.812554
LY411575_7day_Human	0.214455	12.5509	0.0421335	0.837439	0.94603	424	0.957801
LY411575_7day_Human	-1.49987	12.6498	1.50491	0.220438	0.447847	425	0.481452
LY411575_7day_Human	-4.08049	12.2105	6.47794	0.0111998	0.0846573	426	0.0942362
LY411575_7day_Human	-2.51415	12.2003	2.28614	0.131124	0.3106	427	0.335468
LY411575_7day_Human	-3.31528	12.7305	3.52568	0.0609475	0.199535	428	0.224717
LY411575_7day_Human	-1.34544	12.3402	1.61054	0.204938	0.429268	429	0.46346
LY411575_7day_Human	-0.886953	12.5059	0.52572	0.468733	0.676129	430	0.699324
LY411575_7day_Human	2.70101	12.2767	2.75878	0.0973171	0.264661	431	0.288979
LY411575_7day_Human	-1.34195	12.3102	1.2852	0.257526	0.492075	432	0.520431
LY411575_7day_Human	4.63788	12.398	25.8728	5.06979703168878e-07	6.51468918572008e-05	433	5.39576684728889e-05
LY411575_7day_Human	-1.27823	12.5781	1.03851	0.308608	0.514059	434	0.535714
LY411575_7day_Human	-2.50548	12.7211	2.26216	0.13325	0.310797	435	0.335468
LY411575_7day_Human	5.21094	12.1847	32.5794	1.91754323616265e-08	9.85617223387602e-06	436	6.3292596519523e-06
LY411575_7day_Human	0.196128	12.163	0.0264676	0.877608	0.97563	437	0.99046
LY411575_7day_Human	0.413478	12.9434	0.0960679	0.756727	0.885575	438	0.899223
LY411575_7day_Human	-0.895787	12.6712	0.761071	0.383362	0.606301	439	0.634189
LY411575_7day_Human	0.621931	12.213	0.584421	0.444914	0.673816	440	0.695965
LY411575_7day_Human	-2.73659	12.5417	4.46306	0.03508	0.148262	441	0.174286
LY411575_7day_Human	-1.23801	12.2783	1.09947	0.294836	0.506525	442	0.526097
LY411575_7day_Human	-2.99772	12.5246	3.03904	0.0818131	0.242083	443	0.265036
LY411575_7day_Human	0.709402	12.1589	0.277146	0.598794	0.771379	444	0.796369
LY411575_7day_Human	-0.600149	12.3128	0.161971	0.687529	0.829875	445	0.841298
LY411575_7day_Human	-4.46047	12.2163	7.84132	0.00529843	0.0550048	446	0.0584338
LY411575_7day_Human	0	11.9478	0	1	1	447	1
LY411575_7day_Human	0.197118	12.3619	0.0187001	0.891284	0.980985	448	0.995387
LY411575_7day_Human	-1.07205	12.1915	0.607864	0.43593	0.662923	449	0.689148
LY411575_7day_Human	-4.64425	12.5093	8.74214	0.00324416	0.0443206	450	0.0433011
LY411575_7day_Human	-2.63009	12.373	4.40904	0.0362296	0.150177	451	0.176895
LY411575_7day_Human	-1.28541	12.8745	0.82504	0.364139	0.5798	452	0.604137
LY411575_7day_Human	-0.651552	12.7332	0.260999	0.609665	0.775662	453	0.801608
LY411575_7day_Human	1.91329	12.3099	1.3658	0.243092	0.480574	454	0.510872
LY411575_7day_Human	-1.14432	12.0518	0.634374	0.426125	0.65187	455	0.678044
LY411575_7day_Human	-3.41491	12.622	7.56799	0.00613273	0.058716	456	0.0641936
LY411575_7day_Human	0.944871	12.4892	0.324803	0.568995	0.744182	457	0.769395
LY411575_7day_Human	-2.56173	12.5231	4.02111	0.0454257	0.167977	458	0.199343
LY411575_7day_Human	1.64521	12.0038	2.39987	0.121956	0.301372	459	0.324182
LY411575_7day_Human	-2.19383	12.1904	3.0094	0.0833333	0.242083	460	0.265036
LY411575_7day_Human	-2.49376	12.2962	2.35642	0.125401	0.306429	461	0.33076
LY411575_7day_Human	-0.574887	12.5709	0.12331	0.725617	0.855514	462	0.866501
LY411575_7day_Human	-1.43227	12.3123	1.0786	0.299463	0.506525	463	0.526097
LY411575_7day_Human	-3.60253	12.0765	4.50312	0.0342789	0.148262	464	0.174286
LY411575_7day_Human	0	11.9068	0	1	1	465	1
LY411575_7day_Human	-1.10454	12.7106	0.824326	0.364349	0.5798	466	0.604137
LY411575_7day_Human	-2.90923	12.8504	6.43918	0.0114275	0.0851265	467	0.0955662
LY411575_7day_Human	-1.77439	12.3122	1.17941	0.27803	0.499676	468	0.524723
LY411575_7day_Human	-1.47534	12.0037	1.66739	0.197182	0.420545	469	0.452041
LY411575_7day_Human	-1.77426	11.7518	1.24489	0.265109	0.496721	470	0.520431
LY411575_7day_Human	-1.15012	12.0239	0.6384	0.424641	0.65187	471	0.678044
LY411575_7day_Human	-0.628791	11.932	0.265157	0.606823	0.775662	472	0.800821
LY411575_7day_Human	0.165281	12.6373	0.00942847	0.922686	0.988915	473	1
LY411575_7day_Human	1.36979	12.2294	2.93006	0.0875265	0.246803	474	0.27021
LY411575_7day_Human	-4.00943	12.788	5.73533	0.0169512	0.114222	475	0.133204
LY411575_7day_Human	-3.58589	12.3596	4.46071	0.0351453	0.148262	476	0.174286
LY411575_7day_Human	-2.00116	12.3521	1.78919	0.181638	0.395602	477	0.427764
LY411575_7day_Human	-1.81307	12.6357	1.72409	0.189696	0.408214	478	0.442295
LY411575_7day_Human	-4.65138	12.5769	7.71917	0.00564711	0.0558196	479	0.0602253
LY411575_7day_Human	2.13994	11.9055	3.12282	0.0778745	0.237116	480	0.260113
LY411575_7day_Human	0.645236	12.0601	0.226595	0.634272	0.792435	481	0.812554
LY411575_7day_Human	-0.625188	12.4363	0.148072	0.700547	0.837399	482	0.845311
LY411575_7day_Human	-5.18662	12.3628	11.6006	0.000708497	0.0165531	483	0.0135319
LY411575_7day_Human	0.161533	11.8676	0.00965542	0.921775	0.988915	484	1
LY411575_7day_Human	0.949283	11.7867	0.453133	0.501174	0.692482	485	0.717559
LY411575_7day_Human	-2.71871	12.5758	7.73074	0.00561981	0.0558196	486	0.0602253
LY411575_7day_Human	-1.39745	12.3479	1.31631	0.251743	0.492075	487	0.520431
LY411575_7day_Human	-3.6924	12.6106	4.8	0.0288736	0.141308	488	0.164307
LY411575_7day_Human	-0.840989	12.5182	0.495637	0.481744	0.676129	489	0.702076
LY411575_7day_Human	1.91329	12.3105	1.30221	0.254423	0.492075	490	0.520431
LY411575_7day_Human	0.468135	11.9426	0.206365	0.649827	0.802912	491	0.819382
LY411575_7day_Human	-2.95866	12.5667	3.25296	0.0718625	0.225227	492	0.253464
LY411575_7day_Human	-2.79883	12.5059	5.97815	0.014793	0.101381	493	0.116949
LY411575_7day_Human	0.64967	12.1195	0.320206	0.585896	0.756659	494	0.781594
LY411575_7day_Human	-2.64858	12.4802	4.4094	0.0361909	0.150177	495	0.176895
LY411575_7day_Human	-1.49521	12.5302	1.62553	0.202872	0.429268	496	0.46346
LY411575_7day_Human	2.27087	12.1431	4.60613	0.0323063	0.14819	497	0.17416
LY411575_7day_Human	-1.08926	12.2527	0.537918	0.463614	0.676129	498	0.699324
LY411575_7day_Human	-4.72249	12.4441	8.91461	0.00295542	0.0434024	499	0.0406095
LY411575_7day_Human	3.68096	12.3656	19.6767	1.11716858981859e-05	0.000717781	500	0.000593809
LY411575_7day_Human	-1.59515	12.6014	1.18291	0.277233	0.499676	501	0.524723
LY411575_7day_Human	2.85005	12.5509	10.6989	0.00114057	0.0225481	502	0.0196556
LY411575_7day_Human	2.69036	11.8822	2.53437	0.112157	0.290802	503	0.313611
LY411575_7day_Human	-3.2637	12.5779	6.98719	0.00844329	0.0713708	504	0.0794795
LY411575_7day_Human	-4.06672	12.3244	6.90698	0.00882948	0.0731992	505	0.0816105
LY411575_7day_Human	1.14482	12.3832	1.86749	0.172315	0.380127	506	0.409357
LY411575_7day_Human	-5.37067	12.5641	11.7094	0.000667777	0.0165531	507	0.0135319
LY411575_7day_Human	-4.39256	12.3924	6.63983	0.0102447	0.0797843	508	0.0891837
LY411575_7day_Human	1.58366	12.4148	3.74098	0.0536195	0.18877	509	0.218187
LY411575_7day_Human	-1.42311	12.1805	1.15895	0.282173	0.5036	510	0.525877
LY411575_7day_Human	1.47325	12.6648	1.08023	0.299155	0.506525	511	0.526097
LY411575_7day_Human	1.33626	12.541	2.32905	0.127566	0.306429	512	0.331956
LY411575_7day_Human	1.3027	11.8334	1.37518	0.241504	0.479278	513	0.509712
LY411575_7day_Human	-3.60157	12.3085	4.9974	0.0257943	0.135041	514	0.154932
HX531_7day_Human	-0.0198437	12.2767	9.95311273575345e-05	0.999983	1	1	1
HX531_7day_Human	-0.26429	12.4644	0.0547657	0.815054	1	2	1
HX531_7day_Human	0.348653	12.6781	0.177512	0.673684	1	3	1
HX531_7day_Human	0.706207	12.4282	0.408494	0.522998	1	4	1
HX531_7day_Human	0.442881	11.7662	0.138068	0.710382	1	5	1
HX531_7day_Human	-1.75199	12.2662	1.3002	0.254739	1	6	1
HX531_7day_Human	0.628959	12.539	0.466024	0.495115	1	7	1
HX531_7day_Human	-0.274388	12.6079	0.0807648	0.776367	1	8	1
HX531_7day_Human	-0.805163	12.5335	0.642324	0.423214	1	9	1
HX531_7day_Human	-0.475155	12.233	0.205365	0.650608	1	10	1
HX531_7day_Human	-0.0201757	12.3722	8.78897015095346e-05	0.992523	1	11	1
HX531_7day_Human	-1.74969	12.476	1.28811	0.256919	1	12	1
HX531_7day_Human	-2.51416	12.1994	2.39054	0.122686	1	13	1
HX531_7day_Human	-0.485986	12.1415	0.139555	0.708866	1	14	1
HX531_7day_Human	0.705163	12.2021	0.37756	0.539174	1	15	1
HX531_7day_Human	-0.32905	12.5303	0.15168	0.697086	1	16	1
HX531_7day_Human	1.12186	12.3405	1.04363	0.307425	1	17	1
HX531_7day_Human	-0.83013	12.712	0.455184	0.500164	1	18	1
HX531_7day_Human	0.685169	12.4702	0.427906	0.513299	1	19	1
HX531_7day_Human	1.75072	12.5819	1.30107	0.254551	1	20	1
HX531_7day_Human	0.399417	12.1144	0.121253	0.727814	1	21	1
HX531_7day_Human	0.2296	12.4573	0.0735342	0.786363	1	22	1
HX531_7day_Human	2.98806	12.3797	3.51065	0.0615453	1	23	1
HX531_7day_Human	0.294272	12.8245	0.116434	0.733059	1	24	1
HX531_7day_Human	1.4097	12.1851	1.5663	0.211306	1	25	1
HX531_7day_Human	0.819681	12.3958	0.727469	0.39407	1	26	1
HX531_7day_Human	0.69408	12.254	0.496043	0.48155	1	27	1
HX531_7day_Human	-0.491239	12.2878	0.255502	0.613443	1	28	1
HX531_7day_Human	0.0488292	12.2355	0.00213279	0.963181	1	29	1
HX531_7day_Human	-0.32467	12.1174	0.0778672	0.780313	1	30	1
HX531_7day_Human	0.402847	12.5466	0.228078	0.633149	1	31	1
HX531_7day_Human	0.347228	12.0484	0.118359	0.730956	1	32	1
HX531_7day_Human	-0.244766	12.2944	0.0623847	0.80286	1	33	1
HX531_7day_Human	-0.976341	12.5019	0.932325	0.334668	1	34	1
HX531_7day_Human	-0.276062	12.2004	0.0820921	0.774589	1	35	1
HX531_7day_Human	0.634005	12.0651	0.276998	0.598905	1	36	1
HX531_7day_Human	0.752903	12.4576	0.774568	0.379213	1	37	1
HX531_7day_Human	-0.344851	12.6212	0.154821	0.694117	1	38	1
HX531_7day_Human	0	12.0771	0	1	1	39	1
HX531_7day_Human	1.21539	12.1016	0.730722	0.393031	1	40	1
HX531_7day_Human	-0.386322	12.55	0.11673	0.732738	1	41	1
HX531_7day_Human	0.104689	12.4386	0.00849001	0.926621	1	42	1
HX531_7day_Human	-1.85755	12.1665	2.15116	0.143049	1	43	1
HX531_7day_Human	0.109698	12.8294	0.00988645	0.920835	1	44	1
HX531_7day_Human	-0.979072	12.1963	0.929282	0.335503	1	45	1
HX531_7day_Human	3.00641	12.2737	5.95965	0.0149473	1	46	1
HX531_7day_Human	0.115914	12.4772	0.0160755	0.899153	1	47	1
HX531_7day_Human	-0.123168	12.515	0.0220225	0.88208	1	48	1
HX531_7day_Human	-0.767372	12.3857	0.516614	0.472588	1	49	1
HX531_7day_Human	0.0851966	12.2037	0.00530472	0.941968	1	50	1
HX531_7day_Human	0.649696	12.2109	0.391045	0.532015	1	51	1
HX531_7day_Human	0.284819	12.2912	0.126563	0.722169	1	52	1
HX531_7day_Human	1.77413	11.8198	1.35322	0.245264	1	53	1
HX531_7day_Human	0.501017	12.3518	0.32526	0.568707	1	54	1
HX531_7day_Human	-0.0905543	12.1278	0.00910716	0.92401	1	55	1
HX531_7day_Human	0.631606	12.5328	0.475805	0.490616	1	56	1
HX531_7day_Human	0.468943	12.2324	0.223515	0.636563	1	57	1
HX531_7day_Human	-0.413461	12.3373	0.155829	0.6932	1	58	1
HX531_7day_Human	-0.275296	12.2192	0.0542716	0.815881	1	59	1
HX531_7day_Human	1.12607	12.2109	1.67603	0.196007	1	60	1
HX531_7day_Human	-0.0203759	12.4	9.43477392360263e-05	0.992254	1	61	1
HX531_7day_Human	0.193363	12.5033	0.0510631	0.821308	1	62	1
HX531_7day_Human	0.359966	12.3004	0.15693	0.692149	1	63	1
HX531_7day_Human	0.914006	12.4292	1.14351	0.28539	1	64	1
HX531_7day_Human	0.921734	12.2851	0.542804	0.461629	1	65	1
HX531_7day_Human	0.363299	11.8782	0.140319	0.708116	1	66	1
HX531_7day_Human	-0.735814	12.6067	0.253478	0.614836	1	67	1
HX531_7day_Human	0.847918	12.5278	0.720764	0.40329	1	68	1
HX531_7day_Human	-0.279998	12.1892	0.060199	0.806277	1	69	1
HX531_7day_Human	0.45725	12.3986	0.230343	0.63146	1	70	1
HX531_7day_Human	1.29977	12.2975	0.731728	0.392773	1	71	1
HX531_7day_Human	0.119078	12.5334	0.00474937	0.945083	1	72	1
HX531_7day_Human	0	12.3037	0	1	1	73	1
HX531_7day_Human	-0.0926153	12.0853	0.00352388	0.952687	1	74	1
HX531_7day_Human	-0.405935	12.2977	0.158145	0.691023	1	75	1
HX531_7day_Human	0.00267001	12.0827	1.66073751551336e-06	0.999983	1	76	1
HX531_7day_Human	1.00356	12.5985	0.888802	0.346196	1	77	1
HX531_7day_Human	-1.22191	12.4974	2.03719	0.154056	1	78	1
HX531_7day_Human	-0.29064	12.2174	0.0895694	0.764839	1	79	1
HX531_7day_Human	0.0932372	12.4098	0.0131073	0.908894	1	80	1
HX531_7day_Human	0.0283115	12.3698	0.000670729	0.979348	1	81	1
HX531_7day_Human	-1.74915	12.5101	1.1997	0.27402	1	82	1
HX531_7day_Human	-0.611431	12.2903	0.285087	0.593603	1	83	1
HX531_7day_Human	0.842804	12.3445	0.89003	0.345897	1	84	1
HX531_7day_Human	0.397332	12.4825	0.130077	0.718506	1	85	1
HX531_7day_Human	0.171858	12.2785	0.0168424	0.896791	1	86	1
HX531_7day_Human	-0.13424	12.303	0.0203941	0.886492	1	87	1
HX531_7day_Human	-1.20408	12.6076	0.708272	0.400441	1	88	1
HX531_7day_Human	0.00473553	12.1573	1.27203908304547e-05	0.99997	1	89	1
HX531_7day_Human	-1.10088	12.1918	0.87282	0.35059	1	90	1
HX531_7day_Human	0.511587	12.4406	0.136116	0.712309	1	91	1
HX531_7day_Human	-0.798837	11.9724	0.461848	0.497067	1	92	1
HX531_7day_Human	1.36731	12.2833	2.09912	0.147966	1	93	1
HX531_7day_Human	-0.214339	12.4579	0.0650572	0.798773	1	94	1
HX531_7day_Human	-0.88205	12.1429	0.457354	0.499155	1	95	1
HX531_7day_Human	1.75452	12.3192	3.8288	0.0508895	1	96	1
HX531_7day_Human	0.875598	12.2766	0.586175	0.444226	1	97	1
HX531_7day_Human	-1.22086	12.7974	1.36327	0.243462	1	98	1
HX531_7day_Human	2.42879	12.1203	3.72488	0.0541534	1	99	1
HX531_7day_Human	-1.27265	12.6175	1.18472	0.276869	1	100	1
HX531_7day_Human	-0.548031	12.6945	0.290418	0.590165	1	101	1
HX531_7day_Human	-0.482157	12.0673	0.222013	0.637701	1	102	1
HX531_7day_Human	-0.739662	12.1548	0.26573	0.606444	1	103	1
HX531_7day_Human	-1.63493	12.1368	1.77243	0.183658	1	104	1
HX531_7day_Human	-0.339532	12.209	0.156042	0.692978	1	105	1
HX531_7day_Human	0.13298	12.437	0.0192687	0.88965	1	106	1
HX531_7day_Human	-1.64373	12.3219	1.49811	0.221525	1	107	1
HX531_7day_Human	0.263663	12.5774	0.0719622	0.788609	1	108	1
HX531_7day_Human	1.47814	12.5486	0.864209	0.353005	1	109	1
HX531_7day_Human	-0.810297	11.8351	0.513574	0.473937	1	110	1
HX531_7day_Human	0.744131	12.3954	0.567622	0.451524	1	111	1
HX531_7day_Human	-0.562732	12.4543	0.320202	0.571713	1	112	1
HX531_7day_Human	-1.75205	12.254	1.32514	0.250188	1	113	1
HX531_7day_Human	-0.486415	12.1893	0.124673	0.724162	1	114	1
HX531_7day_Human	0.600437	12.6695	0.316355	0.57406	1	115	1
HX531_7day_Human	-0.26016	12.365	0.08058	0.776617	1	116	1
HX531_7day_Human	0.451865	12.3654	0.264115	0.607514	1	117	1
HX531_7day_Human	0.572642	12.3239	0.375786	0.540128	1	118	1
HX531_7day_Human	0.436529	12.3649	0.243149	0.622146	1	119	1
HX531_7day_Human	0.829992	12.3518	0.866939	0.352236	1	120	1
HX531_7day_Human	0.83697	12.3307	0.467176	0.494585	1	121	1
HX531_7day_Human	0.494653	12.1317	0.226173	0.634572	1	122	1
HX531_7day_Human	-1.56808	12.6539	1.29751	0.25519	1	123	1
HX531_7day_Human	0.0208273	12.2598	0.000283527	0.986572	1	124	1
HX531_7day_Human	-0.871883	12.3697	0.684838	0.408284	1	125	1
HX531_7day_Human	0.641562	12.1091	0.338019	0.561218	1	126	1
HX531_7day_Human	0.129798	12.8702	0.019159	0.88996	1	127	1
HX531_7day_Human	-0.602761	12.5234	0.399536	0.527582	1	128	1
HX531_7day_Human	-1.19366	12.4047	1.31996	0.25108	1	129	1
HX531_7day_Human	0.0392672	12.8084	0.0016671	0.967447	1	130	1
HX531_7day_Human	0.350391	12.1817	0.125422	0.723363	1	131	1
HX531_7day_Human	0.933602	12.6021	0.960362	0.32755	1	132	1
HX531_7day_Human	-0.0139836	12.6532	0.000103826	0.991874	1	133	1
HX531_7day_Human	-0.27821	12.6793	0.0938419	0.827173	1	134	1
HX531_7day_Human	-1.49777	12.4516	2.9959	0.0840296	1	135	1
HX531_7day_Human	2.97444	12.0647	3.67857	0.0556754	1	136	1
HX531_7day_Human	-0.409601	12.3797	0.114083	0.735674	1	137	1
HX531_7day_Human	-0.33319	12.2275	0.136471	0.71196	1	138	1
HX531_7day_Human	-1.22475	12.3317	1.44187	0.23035	1	139	1
HX531_7day_Human	0.423372	12.5217	0.129501	0.719098	1	140	1
HX531_7day_Human	-2.13232	12.3921	2.48444	0.115558	1	141	1
HX531_7day_Human	-0.852723	12.5206	0.561481	0.454017	1	142	1
HX531_7day_Human	1.77417	12.321	1.40603	0.239037	1	143	1
HX531_7day_Human	-0.119417	12.6399	0.019631	0.888623	1	144	1
HX531_7day_Human	-1.77458	12.0932	1.29091	0.256403	1	145	1
HX531_7day_Human	1.09335	12.5263	0.888098	0.346447	1	146	1
HX531_7day_Human	-0.264917	12.5463	0.0758594	0.783091	1	147	1
HX531_7day_Human	-1.03312	12.2681	0.89048	0.34578	1	148	1
HX531_7day_Human	-0.759088	12.0491	0.258702	0.611226	1	149	1
HX531_7day_Human	0.849304	12.2329	0.662222	0.416162	1	150	1
HX531_7day_Human	-0.180968	12.5109	0.0440804	0.833786	1	151	1
HX531_7day_Human	-0.684879	12.4001	0.549331	0.458904	1	152	1
HX531_7day_Human	-0.485393	12.5102	0.130538	0.718013	1	153	1
HX531_7day_Human	0.721124	12.2618	0.437715	0.5085	1	154	1
HX531_7day_Human	0.176049	12.4377	0.034975	0.851717	1	155	1
HX531_7day_Human	0.502785	12.4537	0.213244	0.644416	1	156	1
HX531_7day_Human	-1.85919	12.2299	1.24241	0.265608	1	157	1
HX531_7day_Human	0.901431	12.3544	0.890657	0.345704	1	158	1
HX531_7day_Human	-0.441033	12.0805	0.13111	0.717439	1	159	1
HX531_7day_Human	-1.07045	12.3565	0.626931	0.428879	1	160	1
HX531_7day_Human	-0.235754	12.292	0.048605	0.825598	1	161	1
HX531_7day_Human	0	12.1778	0	1	1	162	1
HX531_7day_Human	-0.784215	12.3388	0.882705	0.347878	1	163	1
HX531_7day_Human	0.0026876	12.2825	1.43916692271127e-06	0.999043	1	164	1
HX531_7day_Human	-0.931637	12.1318	0.55241	0.45765	1	165	1
HX531_7day_Human	0.747135	12.1791	0.287138	0.592298	1	166	1
HX531_7day_Human	-1.86063	12.363	1.22954	0.268129	1	167	1
HX531_7day_Human	0.430477	12.395	0.188667	0.781448	1	168	1
HX531_7day_Human	0.703238	12.2823	0.542473	0.461736	1	169	1
HX531_7day_Human	-0.362544	12.4807	0.111456	0.738621	1	170	1
HX531_7day_Human	-0.0198076	12.2604	8.02624445786431e-05	0.992855	1	171	1
HX531_7day_Human	-0.631618	12.1047	0.366398	0.545266	1	172	1
HX531_7day_Human	0	11.8176	0	1	1	173	1
HX531_7day_Human	1.83353	12.56	3.1314	0.0773635	1	174	1
HX531_7day_Human	-1.46055	12.512	1.42094	0.233768	1	175	1
HX531_7day_Human	0.402018	12.4926	0.24359	0.621832	1	176	1
HX531_7day_Human	-0.0162415	12.4476	0.000474163	0.982635	1	177	1
HX531_7day_Human	-3.0577	12.2317	3.51995	0.0612542	1	178	1
HX531_7day_Human	0.764282	12.1543	0.287509	0.592082	1	179	1
HX531_7day_Human	-0.376176	12.4275	0.0894451	0.765	1	180	1
HX531_7day_Human	-0.220302	12.0648	0.0783754	0.779622	1	181	1
HX531_7day_Human	-0.0187304	12.5788	0.000140817	0.990536	1	182	1
HX531_7day_Human	0.394975	12.7567	0.175021	0.675864	1	183	1
HX531_7day_Human	0.439208	12.5855	0.193823	0.659934	1	184	1
HX531_7day_Human	1.1015	12.4006	0.621861	0.430729	1	185	1
HX531_7day_Human	-0.224941	12.4922	0.0579639	0.809832	1	186	1
HX531_7day_Human	-0.470884	12.2932	0.142434	0.706025	1	187	1
HX531_7day_Human	0.445748	12.2769	0.155311	0.69366	1	188	1
HX531_7day_Human	0.268206	12.6613	0.0723276	0.788085	1	189	1
HX531_7day_Human	-1.22793	11.8503	0.906799	0.341415	1	190	1
HX531_7day_Human	1.77441	12.1366	1.13287	0.287648	1	191	1
HX531_7day_Human	-1.24269	12.2633	1.2268	0.268514	1	192	1
HX531_7day_Human	-0.703955	12.1927	0.529119	0.467308	1	193	1
HX531_7day_Human	-0.612294	12.5163	0.495603	0.481739	1	194	1
HX531_7day_Human	1.45549	12.1698	2.32204	0.128143	1	195	1
HX531_7day_Human	0.546165	12.3419	0.259512	0.610691	1	196	1
HX531_7day_Human	-1.16561	12.4669	0.900205	0.343152	1	197	1
HX531_7day_Human	0.72496	12.0901	0.345878	0.556702	1	198	1
HX531_7day_Human	0.613653	12.3037	0.475601	0.49072	1	199	1
HX531_7day_Human	0.784421	12.2234	0.520786	0.470838	1	200	1
HX531_7day_Human	0.0676913	12.8796	0.00452602	0.946388	1	201	1
HX531_7day_Human	0.0253075	12.7363	0.000664917	0.979437	1	202	1
HX531_7day_Human	0.298903	12.0215	0.0984244	0.753852	1	203	1
HX531_7day_Human	1.2308	12.0604	0.733727	0.392091	1	204	1
HX531_7day_Human	0.825258	12.3465	0.613622	0.433799	1	205	1
HX531_7day_Human	2.97443	12.0619	3.13108	0.0773755	1	206	1
HX531_7day_Human	0.49798	12.2589	0.231053	0.630942	1	207	1
HX531_7day_Human	-0.296619	12.7851	0.0890512	0.765499	1	208	1
HX531_7day_Human	-0.427876	12.4812	0.122107	0.726894	1	209	1
HX531_7day_Human	-0.259627	12.5479	0.0774027	0.780952	1	210	1
HX531_7day_Human	-0.214276	12.6191	0.0409814	0.839648	1	211	1
HX531_7day_Human	0.216344	12.3968	0.0448852	0.832294	1	212	1
HX531_7day_Human	0.100758	12.0735	0.00950422	0.922377	1	213	1
HX531_7day_Human	0	12.2401	0	1	1	214	1
HX531_7day_Human	1.07988	12.2252	0.978249	0.323075	1	215	1
HX531_7day_Human	-1.03153	12.9079	0.73145	0.392774	1	216	1
HX531_7day_Human	0.0210411	12.1481	0.000440189	0.98327	1	217	1
HX531_7day_Human	-0.027341	12.3713	0.000882858	0.976307	1	218	1
HX531_7day_Human	-0.0726622	12.8747	0.00724185	0.932212	1	219	1
HX531_7day_Human	0.123707	12.2969	0.0150082	0.902547	1	220	1
HX531_7day_Human	1.59917	12.1813	1.20435	0.273015	1	221	1
HX531_7day_Human	1.21126	12.1935	1.83846	0.175706	1	222	1
HX531_7day_Human	-0.485883	12.284	0.134984	0.713467	1	223	1
HX531_7day_Human	-0.0197362	12.0858	8.68321870894831e-05	0.992569	1	224	1
HX531_7day_Human	-3.0759	12.3814	3.10114	0.0787895	1	225	1
HX531_7day_Human	-1.84496	12.7595	1.63867	0.20103	1	226	1
HX531_7day_Human	0.145804	12.2804	0.0231926	0.879013	1	227	1
HX531_7day_Human	-1.19892	12.4643	0.947241	0.330859	1	228	1
HX531_7day_Human	0.435489	12.4213	0.242915	0.622303	1	229	1
HX531_7day_Human	-0.559064	12.3177	0.200165	0.654769	1	230	1
HX531_7day_Human	0.479541	12.4364	0.128246	0.720394	1	231	1
HX531_7day_Human	-0.134664	12.5477	0.0174474	0.89496	1	232	1
HX531_7day_Human	-0.141084	12.6778	0.0265478	0.870628	1	233	1
HX531_7day_Human	1.77422	12.296	1.2177	0.270329	1	234	1
HX531_7day_Human	-0.0214748	12.3631	0.000799618	0.977451	1	235	1
HX531_7day_Human	-1.75224	12.2154	1.06372	0.302904	1	236	1
HX531_7day_Human	-1.70557	12.6958	2.22491	0.13638	1	237	1
HX531_7day_Human	-1.92511	12.1908	4.26021	0.0394961	1	238	1
HX531_7day_Human	0.0991801	12.2892	0.0122867	0.911778	1	239	1
HX531_7day_Human	2.15175	12.302	2.66606	0.103084	1	240	1
HX531_7day_Human	0.306387	12.2408	0.0707183	0.790397	1	241	1
HX531_7day_Human	0.0059381	12.4188	3.89839084802185e-05	0.99502	1	242	1
HX531_7day_Human	-0.00488106	12.3972	2.37049227420049e-05	0.996117	1	243	1
HX531_7day_Human	0.161049	12.6575	0.0407115	0.840169	1	244	1
HX531_7day_Human	-1.22515	12.0599	1.27789	0.258794	1	245	1
HX531_7day_Human	-0.190283	11.9116	0.0299494	0.862672	1	246	1
HX531_7day_Human	1.86079	12.7133	1.17367	0.279172	1	247	1
HX531_7day_Human	-0.503256	12.0789	0.231752	0.630419	1	248	1
HX531_7day_Human	0.43794	12.2812	0.176798	0.674301	1	249	1
HX531_7day_Human	1.68665	12.1611	2.542	0.111472	1	250	1
HX531_7day_Human	0.760083	12.359	0.406669	0.523965	1	251	1
HX531_7day_Human	0.74707	12.2244	0.247624	0.618982	1	252	1
HX531_7day_Human	-2.09894	12.5453	3.28163	0.0706008	1	253	1
HX531_7day_Human	0.724391	12.2765	0.253012	0.615179	1	254	1
HX531_7day_Human	0.7874	12.1791	0.539608	0.462913	1	255	1
HX531_7day_Human	-0.441752	12.3334	0.140257	0.708176	1	256	1
HX531_7day_Human	-1.58753	12.1512	2.93837	0.0870896	1	257	1
HX531_7day_Human	0.84146	12.6629	0.330097	0.565853	1	258	1
HX531_7day_Human	-0.414367	12.458	0.275828	0.599661	1	259	1
HX531_7day_Human	0	12.4515	0	1	1	260	1
HX531_7day_Human	0.370496	12.626	0.181965	0.669856	1	261	1
HX531_7day_Human	-0.466386	12.5261	0.112987	0.736911	1	262	1
HX531_7day_Human	-0.520718	12.5065	0.433903	0.510364	1	263	1
HX531_7day_Human	-0.0736001	12.4068	0.00516383	0.942739	1	264	1
HX531_7day_Human	0.339826	12.2802	0.129536	0.719048	1	265	1
HX531_7day_Human	0.180593	12.5537	0.0326428	0.856694	1	266	1
HX531_7day_Human	0.396053	12.6107	0.142288	0.706174	1	267	1
HX531_7day_Human	-0.468799	12.1291	0.123095	0.725839	1	268	1
HX531_7day_Human	0.746785	12.3284	0.240397	0.624117	1	269	1
HX531_7day_Human	-1.19168	12.3701	0.625049	0.429542	1	270	1
HX531_7day_Human	1.21483	12.3155	0.814435	0.367303	1	271	1
HX531_7day_Human	-0.328504	12.5615	0.127435	0.721241	1	272	1
HX531_7day_Human	-1.55907	12.3119	1.33264	0.248842	1	273	1
HX531_7day_Human	0.280052	12.5049	0.10915	0.741247	1	274	1
HX531_7day_Human	0	12.262	0	1	1	275	1
HX531_7day_Human	0.328797	12.222	0.115498	0.734099	1	276	1
HX531_7day_Human	0.284195	12.5488	0.0861711	0.769211	1	277	1
HX531_7day_Human	0.910174	12.2921	0.901882	0.342742	1	278	1
HX531_7day_Human	0.400438	12.4872	0.217315	0.641273	1	279	1
HX531_7day_Human	-0.0344771	12.0982	0.000511081	0.981972	1	280	1
HX531_7day_Human	0.867379	12.4237	0.612512	0.434211	1	281	1
HX531_7day_Human	-0.467817	12.3545	0.199116	0.655611	1	282	1
HX531_7day_Human	-0.618327	12.2744	0.495252	0.481893	1	283	1
HX531_7day_Human	0.305142	12.2762	0.116208	0.733327	1	284	1
HX531_7day_Human	-2.59369	12.504	2.3414	0.126654	1	285	1
HX531_7day_Human	0.351022	12.4093	0.146656	0.701914	1	286	1
HX531_7day_Human	-1.75243	12.4931	1.46624	0.226459	1	287	1
HX531_7day_Human	0.0735275	12.3327	0.00165688	0.967549	1	288	1
HX531_7day_Human	0.814309	12.0796	0.770166	0.380595	1	289	1
HX531_7day_Human	-0.538817	12.3401	0.377955	0.538949	1	290	1
HX531_7day_Human	0.535395	12.642	0.158684	0.690539	1	291	1
HX531_7day_Human	-0.831162	12.5195	0.562483	0.453577	1	292	1
HX531_7day_Human	0.566698	12.3841	0.351553	0.553474	1	293	1
HX531_7day_Human	-1.85909	12.1205	1.25814	0.262696	1	294	1
HX531_7day_Human	1.08694	12.6294	0.683611	0.408746	1	295	1
HX531_7day_Human	-0.489301	12.4658	0.223494	0.636579	1	296	1
HX531_7day_Human	0.234682	12.3947	0.0529406	0.818106	1	297	1
HX531_7day_Human	-0.000199829	11.754	2.06872559946022e-08	0.999885	1	298	1
HX531_7day_Human	0.359389	12.4742	0.136382	0.712048	1	299	1
HX531_7day_Human	1.40047	12.2713	2.44427	0.118552	1	300	1
HX531_7day_Human	0.504013	12.4692	0.270661	0.603091	1	301	1
HX531_7day_Human	-0.261428	12.7823	0.0541802	0.816026	1	302	1
HX531_7day_Human	1.7539	12.3755	1.31855	0.251391	1	303	1
HX531_7day_Human	-1.15038	11.7894	0.778509	0.378022	1	304	1
HX531_7day_Human	1.31891	12.0873	0.837841	0.360434	1	305	1
HX531_7day_Human	-0.64062	12.4765	0.499245	0.480125	1	306	1
HX531_7day_Human	-0.426218	12.4264	0.105923	0.744972	1	307	1
HX531_7day_Human	-1.36552	12.4187	1.45409	0.228399	1	308	1
HX531_7day_Human	-0.238344	12.7885	0.0413391	0.838965	1	309	1
HX531_7day_Human	2.51459	12.408	2.65444	0.103862	1	310	1
HX531_7day_Human	-1.41976	12.5221	1.41768	0.234315	1	311	1
HX531_7day_Human	0.870517	12.1998	0.653111	0.419365	1	312	1
HX531_7day_Human	0.0432186	12.8027	0.00175386	0.96661	1	313	1
HX531_7day_Human	0.709683	12.1971	0.298771	0.584926	1	314	1
HX531_7day_Human	0.803848	12.5961	0.77859	0.377968	1	315	1
HX531_7day_Human	-0.624395	12.6535	0.472374	0.492176	1	316	1
HX531_7day_Human	0	12.1662	0	1	1	317	1
HX531_7day_Human	0.26757	12.6211	0.0777718	0.796225	1	318	1
HX531_7day_Human	0	11.8947	0	1	1	319	1
HX531_7day_Human	0	12.7871	0	1	1	320	1
HX531_7day_Human	-1.17958	12.4236	1.15421	0.283143	1	321	1
HX531_7day_Human	-0.902124	12.4641	0.914758	0.33927	1	322	1
HX531_7day_Human	-2.51098	12.4639	2.54729	0.111067	1	323	1
HX531_7day_Human	-0.481906	12.4483	0.234201	0.628621	1	324	1
HX531_7day_Human	-1.66506	12.1497	2.23401	0.135589	1	325	1
HX531_7day_Human	0.602221	12.5803	0.333213	0.564003	1	326	1
HX531_7day_Human	0.134998	12.534	0.0178605	0.893733	1	327	1
HX531_7day_Human	0.31933	12.0219	0.0848874	0.770895	1	328	1
HX531_7day_Human	1.18269	12.2221	1.49008	0.222739	1	329	1
HX531_7day_Human	2.51569	12.3509	1.93775	0.164617	1	330	1
HX531_7day_Human	-1.0929	12.4904	1.2661	0.261024	1	331	1
HX531_7day_Human	0.490935	12.523	0.105203	0.745805	1	332	1
HX531_7day_Human	0.0358104	12.2648	0.00169801	0.999943	1	333	1
HX531_7day_Human	0.809074	12.1997	0.501691	0.47915	1	334	1
HX531_7day_Human	-0.236815	12.0878	0.0606715	0.805533	1	335	1
HX531_7day_Human	1.12827	12.7202	1.75346	0.186016	1	336	1
HX531_7day_Human	1.29434	12.6069	1.48043	0.224231	1	337	1
HX531_7day_Human	-1.48396	12.5165	1.88928	0.169848	1	338	1
HX531_7day_Human	-0.248824	12.5681	0.0553214	0.814143	1	339	1
HX531_7day_Human	-1.47189	12.6857	1.85958	0.17323	1	340	1
HX531_7day_Human	0.621221	12.1719	0.251011	0.616592	1	341	1
HX531_7day_Human	-0.0200204	12.3516	9.40217330580885e-05	0.992267	1	342	1
HX531_7day_Human	-0.1949	12.378	0.0380893	0.84534	1	343	1
HX531_7day_Human	-0.0885769	12.7937	0.0109207	0.916808	1	344	1
HX531_7day_Human	0.31246	12.3814	0.0862899	0.769063	1	345	1
HX531_7day_Human	0.25195	12.6029	0.05993	0.806707	1	346	1
HX531_7day_Human	0.418621	12.5523	0.164355	0.685337	1	347	1
HX531_7day_Human	-0.663389	12.4761	0.414259	0.520085	1	348	1
HX531_7day_Human	0.735483	12.3172	0.470713	0.492943	1	349	1
HX531_7day_Human	-0.739392	11.9637	0.268053	0.604866	1	350	1
HX531_7day_Human	-0.524657	12.4908	0.356198	0.550864	1	351	1
HX531_7day_Human	-0.30364	12.54	0.10614	0.744706	1	352	1
HX531_7day_Human	-0.019936	12.3205	8.99001475325853e-05	0.992438	1	353	1
HX531_7day_Human	0.05536	12.1571	0.00168611	0.967262	1	354	1
HX531_7day_Human	1.19742	12.6645	1.11299	0.291888	1	355	1
HX531_7day_Human	-0.538822	12.5414	0.207754	0.648713	1	356	1
HX531_7day_Human	-0.329704	12.3964	0.125874	0.722879	1	357	1
HX531_7day_Human	-0.251758	12.7395	0.0739323	0.785793	1	358	1
HX531_7day_Human	-0.0210703	12.505	0.000101598	0.991962	1	359	1
HX531_7day_Human	0	12.2444	0	1	1	360	1
HX531_7day_Human	-0.759102	12.0733	0.287468	0.592081	1	361	1
HX531_7day_Human	0.32778	12.7697	0.0977826	0.754624	1	362	1
HX531_7day_Human	-0.485949	12.0604	0.156493	0.692569	1	363	1
HX531_7day_Human	-0.548199	12.5107	0.319128	0.572362	1	364	1
HX531_7day_Human	0.348398	12.0561	0.0921578	0.761572	1	365	1
HX531_7day_Human	0.745413	12.3593	0.647957	0.421195	1	366	1
HX531_7day_Human	-2.77813	12.403	4.7375	0.0299383	1	367	1
HX531_7day_Human	-1.82496	12.4076	2.03377	0.154414	1	368	1
HX531_7day_Human	1.35351	12.7351	0.918624	0.33829	1	369	1
HX531_7day_Human	-1.28453	12.3079	1.3887	0.239142	1	370	1
HX531_7day_Human	-0.477816	12.8337	0.224883	0.635529	1	371	1
HX531_7day_Human	-0.171652	12.3152	0.026295	0.871241	1	372	1
HX531_7day_Human	1.3615	12.5733	2.09259	0.148572	1	373	1
HX531_7day_Human	-2.50714	12.6313	2.45988	0.117362	1	374	1
HX531_7day_Human	0.741638	11.9309	0.277667	0.598469	1	375	1
HX531_7day_Human	0.409119	12.0802	0.204496	0.651298	1	376	1
HX531_7day_Human	3.5984	12.2155	5.63371	0.0179719	1	377	1
HX531_7day_Human	0.57415	12.4813	0.289451	0.590798	1	378	1
HX531_7day_Human	0.495078	12.3914	0.320908	0.571306	1	379	1
HX531_7day_Human	-1.82248	12.6607	1.43182	0.232036	1	380	1
HX531_7day_Human	1.56054	12.7205	1.97567	0.160388	1	381	1
HX531_7day_Human	-2.49458	12.1957	2.50026	0.114435	1	382	1
HX531_7day_Human	-0.460152	12.3807	0.240233	0.624241	1	383	1
HX531_7day_Human	1.33282	12.2031	1.49285	0.222307	1	384	1
HX531_7day_Human	0.456659	12.2812	0.159464	0.705006	1	385	1
HX531_7day_Human	-0.439894	12.2111	0.161845	0.687624	1	386	1
HX531_7day_Human	-0.969061	12.5259	1.02499	0.311766	1	387	1
HX531_7day_Human	0.229727	12.4671	0.0798566	0.777599	1	388	1
HX531_7day_Human	2.15356	12.1543	2.49761	0.114609	1	389	1
HX531_7day_Human	0.646525	12.2293	0.466896	0.494728	1	390	1
HX531_7day_Human	0.727438	12.4547	0.449517	0.502867	1	391	1
HX531_7day_Human	0	11.9895	0	1	1	392	1
HX531_7day_Human	0.527283	12.7021	0.18725	0.6654	1	393	1
HX531_7day_Human	0.0136003	12.496	0.000167668	0.989674	1	394	1
HX531_7day_Human	-0.586316	12.4324	0.479605	0.488895	1	395	1
HX531_7day_Human	-0.253686	12.8653	0.0529126	0.818163	1	396	1
HX531_7day_Human	1.93298	12.5589	2.19449	0.139103	1	397	1
HX531_7day_Human	0.965759	12.658	0.870715	0.351166	1	398	1
HX531_7day_Human	0.201847	12.7681	0.0339499	0.853881	1	399	1
HX531_7day_Human	0.727343	12.2873	0.497465	0.480916	1	400	1
HX531_7day_Human	1.77326	12.4681	1.19003	0.275826	1	401	1
HX531_7day_Human	-0.680745	11.9438	0.480366	0.488603	1	402	1
HX531_7day_Human	1.5752	12.3369	2.40186	0.121778	1	403	1
HX531_7day_Human	1.75596	12.4801	2.89998	0.0891477	1	404	1
HX531_7day_Human	0.0902108	12.2805	0.00916338	0.923774	1	405	1
HX531_7day_Human	-1.77291	12.5345	1.13879	0.286509	1	406	1
HX531_7day_Human	0.36446	12.3753	0.120169	0.728989	1	407	1
HX531_7day_Human	-0.76394	12.6267	0.357031	0.5504	1	408	1
HX531_7day_Human	0.282217	12.328	0.0640342	0.800324	1	409	1
HX531_7day_Human	-0.628071	12.2266	0.329115	0.566419	1	410	1
HX531_7day_Human	-1.85871	12.8746	2.76873	0.0966759	1	411	1
HX531_7day_Human	0.489426	12.4289	0.317287	0.573477	1	412	1
HX531_7day_Human	-0.143033	12.3597	0.0222515	0.881483	1	413	1
HX531_7day_Human	-0.104808	11.9916	0.00233199	0.961507	1	414	1
HX531_7day_Human	-0.754078	12.3301	0.930661	0.335131	1	415	1
HX531_7day_Human	-1.2745	12.5683	1.37358	0.241702	1	416	1
HX531_7day_Human	-0.167516	12.265	0.0284012	0.866231	1	417	1
HX531_7day_Human	-0.0207788	12.4612	9.88817055077053e-05	0.99207	1	418	1
HX531_7day_Human	-1.77456	12.0588	1.18207	0.277424	1	419	1
HX531_7day_Human	0.149126	12.3259	0.0166929	0.897247	1	420	1
HX531_7day_Human	-1.01837	12.3605	0.824734	0.364197	1	421	1
HX531_7day_Human	0.803025	12.5549	0.72551	0.394717	1	422	1
HX531_7day_Human	0.313653	12.101	0.0921119	0.761628	1	423	1
HX531_7day_Human	1.36235	12.5509	2.12534	0.145433	1	424	1
HX531_7day_Human	-0.415401	12.6498	0.150622	0.698091	1	425	1
HX531_7day_Human	-0.0286304	12.2105	0.000819717	0.97717	1	426	1
HX531_7day_Human	0.476058	12.2003	0.145153	0.703362	1	427	1
HX531_7day_Human	0.27982	12.7305	0.0559411	0.813117	1	428	1
HX531_7day_Human	-0.180929	12.3402	0.038636	0.844242	1	429	1
HX531_7day_Human	0.0375403	12.5059	0.00105971	0.974043	1	430	1
HX531_7day_Human	1.75462	12.2767	1.2921	0.256178	1	431	1
HX531_7day_Human	0.188573	12.3102	0.036686	0.84819	1	432	1
HX531_7day_Human	0.772258	12.398	0.479757	0.488836	1	433	1
HX531_7day_Human	0.0751685	12.5781	0.00578631	0.939392	1	434	1
HX531_7day_Human	0.00296299	12.7211	3.3499247048075e-06	0.99854	1	435	1
HX531_7day_Human	0.781977	12.1847	0.480277	0.488604	1	436	1
HX531_7day_Human	1.13471	12.163	1.14435	0.285215	1	437	1
HX531_7day_Human	0.885764	12.9434	0.502453	0.478748	1	438	1
HX531_7day_Human	0.288419	12.6712	0.100036	0.751903	1	439	1
HX531_7day_Human	-0.537117	12.213	0.373596	0.541304	1	440	1
HX531_7day_Human	-0.445612	12.5417	0.210216	0.646777	1	441	1
HX531_7day_Human	-0.515848	12.2783	0.235208	0.627878	1	442	1
HX531_7day_Human	1.21115	12.5246	1.19661	0.274453	1	443	1
HX531_7day_Human	2.00242	12.1589	3.00622	0.0835177	1	444	1
HX531_7day_Human	-0.758968	12.3128	0.262344	0.608752	1	445	1
HX531_7day_Human	-1.96113	12.2163	2.90442	0.0889407	1	446	1
HX531_7day_Human	0	11.9478	0	1	1	447	1
HX531_7day_Human	-0.637787	12.3619	0.194695	0.659227	1	448	1
HX531_7day_Human	-0.468858	12.1915	0.14202	0.706427	1	449	1
HX531_7day_Human	0.520221	12.5093	0.354407	0.551876	1	450	1
HX531_7day_Human	0.905652	12.373	1.09937	0.294891	1	451	1
HX531_7day_Human	0.40372	12.8745	0.116554	0.732943	1	452	1
HX531_7day_Human	-0.215168	12.7332	0.031967	0.858174	1	453	1
HX531_7day_Human	0	12.3099	0	1	1	454	1
HX531_7day_Human	-3.05769	12.0518	3.46907	0.0630992	1	455	1
HX531_7day_Human	0.379303	12.622	0.202426	0.652943	1	456	1
HX531_7day_Human	0.0028517	12.4892	1.42274974533554e-06	0.999049	1	457	1
HX531_7day_Human	-2.71625	12.5231	4.61928	0.0320519	1	458	1
HX531_7day_Human	-0.0128923	12.0038	9.5914269349147e-05	0.99219	1	459	1
HX531_7day_Human	-0.702881	12.1904	0.46556	0.495319	1	460	1
HX531_7day_Human	-0.719538	12.2962	0.269818	0.603684	1	461	1
HX531_7day_Human	1.61069	12.5709	1.50146	0.221016	1	462	1
HX531_7day_Human	0.362296	12.3123	0.104882	0.746169	1	463	1
HX531_7day_Human	-1.08612	12.0765	0.763761	0.382535	1	464	1
HX531_7day_Human	1.75452	11.9068	1.2965	0.255602	1	465	1
HX531_7day_Human	0.394181	12.7106	0.140193	0.708246	1	466	1
HX531_7day_Human	-0.321886	12.8504	0.134182	0.714271	1	467	1
HX531_7day_Human	-1.77439	12.3122	1.28949	0.256717	1	468	1
HX531_7day_Human	-0.0705449	12.0037	0.00507056	0.94326	1	469	1
HX531_7day_Human	-0.000199804	11.7518	2.28313076995186e-08	0.999983	1	470	1
HX531_7day_Human	0.591845	12.0239	0.268354	0.60465	1	471	1
HX531_7day_Human	0.698846	11.932	0.453537	0.500966	1	472	1
HX531_7day_Human	0.00304264	12.6373	1.96900375851987e-06	0.998881	1	473	1
HX531_7day_Human	-0.184239	12.2294	0.0454275	0.831301	1	474	1
HX531_7day_Human	-0.178433	12.788	0.0283413	0.866369	1	475	1
HX531_7day_Human	-0.597268	12.3596	0.258587	0.611302	1	476	1
HX531_7day_Human	0.341834	12.3521	0.0936943	0.759661	1	477	1
HX531_7day_Human	0.0417365	12.6357	0.00220254	0.962585	1	478	1
HX531_7day_Human	-0.586999	12.5769	0.328092	0.567015	1	479	1
HX531_7day_Human	0.557594	11.9055	0.158039	0.691156	1	480	1
HX531_7day_Human	0.429042	12.0601	0.104594	0.746522	1	481	1
HX531_7day_Human	1.06111	12.4363	0.646198	0.421855	1	482	1
HX531_7day_Human	-0.824243	12.3628	0.838346	0.36028	1	483	1
HX531_7day_Human	0.838269	11.8676	0.327053	0.56773	1	484	1
HX531_7day_Human	-1.75157	11.7867	1.3742	0.241671	1	485	1
HX531_7day_Human	-0.771595	12.5758	0.904628	0.341973	1	486	1
HX531_7day_Human	-0.0486607	12.3479	0.00209426	0.963515	1	487	1
HX531_7day_Human	-0.365635	12.6106	0.100881	0.750894	1	488	1
HX531_7day_Human	0.26065	12.5182	0.0604933	0.805817	1	489	1
HX531_7day_Human	1.85118	12.3105	1.23252	0.267516	1	490	1
HX531_7day_Human	-0.280417	11.9426	0.0676806	0.794851	1	491	1
HX531_7day_Human	0.399864	12.5667	0.118781	0.730497	1	492	1
HX531_7day_Human	0.441786	12.5059	0.276675	0.599098	1	493	1
HX531_7day_Human	1.16143	12.1195	1.20656	0.27253	1	494	1
HX531_7day_Human	-0.995463	12.4802	0.996313	0.318638	1	495	1
HX531_7day_Human	-0.914657	12.5302	0.741442	0.389583	1	496	1
HX531_7day_Human	2.14052	12.1431	4.04791	0.044726	1	497	1
HX531_7day_Human	0.00263011	12.2527	3.12432382045742e-06	0.99859	1	498	1
HX531_7day_Human	-0.878538	12.4441	0.808366	0.368999	1	499	1
HX531_7day_Human	0.711783	12.3656	0.581284	0.446151	1	500	1
HX531_7day_Human	0.330047	12.6014	0.0879676	0.766887	1	501	1
HX531_7day_Human	0.922605	12.5509	0.986878	0.320953	1	502	1
HX531_7day_Human	0	11.8822	0	1	1	503	1
HX531_7day_Human	-1.1396	12.5779	1.39824	0.237528	1	504	1
HX531_7day_Human	0.101638	12.3244	0.0105944	0.999955	1	505	1
HX531_7day_Human	-0.235716	12.3832	0.0683482	0.793854	1	506	1
HX531_7day_Human	0.524914	12.5641	0.386418	0.534444	1	507	1
HX531_7day_Human	0.752891	12.3924	0.625357	0.429421	1	508	1
HX531_7day_Human	0.39587	12.4148	0.213296	0.644384	1	509	1
HX531_7day_Human	0.338371	12.1805	0.100081	0.751857	1	510	1
HX531_7day_Human	-1.74632	12.6648	1.25098	0.263909	1	511	1
HX531_7day_Human	-0.0452254	12.541	0.00225861	0.962113	1	512	1
HX531_7day_Human	0.362433	11.8334	0.092765	0.760822	1	513	1
HX531_7day_Human	0.222529	12.3085	0.047753	0.827103	1	514	1
LDN193189_7day_Human	-1.77447	12.2767	1.24933	0.264208	1	1	1
LDN193189_7day_Human	0.206282	12.4644	0.0339964	0.853781	1	2	1
LDN193189_7day_Human	0.0193676	12.6781	0.000504261	0.982093	1	3	1
LDN193189_7day_Human	-3.64278	12.4282	4.09875	0.0433928	1	4	1
LDN193189_7day_Human	-2.98398	11.7662	3.08844	0.0795186	1	5	1
LDN193189_7day_Human	-1.75199	12.2662	1.1767	0.278568	1	6	1
LDN193189_7day_Human	0.150957	12.539	0.0228449	0.879918	1	7	1
LDN193189_7day_Human	0.146688	12.6079	0.0227222	0.880235	1	8	1
LDN193189_7day_Human	0.55368	12.5335	0.366267	0.545294	1	9	1
LDN193189_7day_Human	-0.555766	12.233	0.26265	0.608516	1	10	1
LDN193189_7day_Human	-1.77412	12.3722	1.06632	0.302229	1	11	1
LDN193189_7day_Human	-1.74969	12.476	1.16585	0.280756	1	12	1
LDN193189_7day_Human	-2.51416	12.1994	2.16662	0.141647	1	13	1
LDN193189_7day_Human	-0.287051	12.1415	0.0488988	0.825072	1	14	1
LDN193189_7day_Human	0.777582	12.2021	0.464386	0.495878	1	15	1
LDN193189_7day_Human	-0.233714	12.5303	0.0774669	0.780865	1	16	1
LDN193189_7day_Human	-1.10037	12.3405	0.595689	0.440557	1	17	1
LDN193189_7day_Human	0.667842	12.712	0.380576	0.537547	1	18	1
LDN193189_7day_Human	-0.0450375	12.4702	0.00184219	0.965781	1	19	1
LDN193189_7day_Human	0	12.5819	0	1	1	20	1
LDN193189_7day_Human	0.465086	12.1144	0.169764	0.680484	1	21	1
LDN193189_7day_Human	-0.027565	12.4573	0.00123451	0.971985	1	22	1
LDN193189_7day_Human	1.88313	12.3797	1.39839	0.237542	1	23	1
LDN193189_7day_Human	-0.106982	12.8245	0.0147142	0.903494	1	24	1
LDN193189_7day_Human	-2.49456	12.1851	2.34859	0.126004	1	25	1
LDN193189_7day_Human	1.01088	12.3958	1.09942	0.294846	1	26	1
LDN193189_7day_Human	0.736827	12.254	0.530925	0.466537	1	27	1
LDN193189_7day_Human	0.893823	12.2878	1.0066	0.316189	1	28	1
LDN193189_7day_Human	-2.10604	12.2355	2.47304	0.116376	1	29	1
LDN193189_7day_Human	0.753892	12.1174	0.487568	0.485309	1	30	1
LDN193189_7day_Human	0.764898	12.5466	0.801935	0.37092	1	31	1
LDN193189_7day_Human	-0.273786	12.0484	0.0622956	0.802999	1	32	1
LDN193189_7day_Human	0.210062	12.2944	0.047316	0.827883	1	33	1
LDN193189_7day_Human	-0.382011	12.5019	0.153421	0.695433	1	34	1
LDN193189_7day_Human	-0.907851	12.2004	0.729095	0.393546	1	35	1
LDN193189_7day_Human	0.58511	12.0651	0.216673	0.641786	1	36	1
LDN193189_7day_Human	0.737027	12.4576	0.701149	0.402782	1	37	1
LDN193189_7day_Human	0.0286909	12.6212	0.00111119	0.973419	1	38	1
LDN193189_7day_Human	1.98424	12.0771	1.19905	0.274245	1	39	1
LDN193189_7day_Human	2.07698	12.1016	2.36507	0.124668	1	40	1
LDN193189_7day_Human	-1.45048	12.55	1.24242	0.265488	1	41	1
LDN193189_7day_Human	-0.843255	12.4386	0.476277	0.490417	1	42	1
LDN193189_7day_Human	-0.490089	12.1665	0.197108	0.657245	1	43	1
LDN193189_7day_Human	0.493061	12.8294	0.197987	0.656538	1	44	1
LDN193189_7day_Human	0.469598	12.1963	0.256903	0.612473	1	45	1
LDN193189_7day_Human	1.03817	12.2737	0.454085	0.500681	1	46	1
LDN193189_7day_Human	0.496225	12.4772	0.290283	0.590254	1	47	1
LDN193189_7day_Human	-0.107357	12.515	0.016395	0.89816	1	48	1
LDN193189_7day_Human	0.325063	12.3857	0.10857	0.741901	1	49	1
LDN193189_7day_Human	1.37527	12.2037	1.82151	0.177754	1	50	1
LDN193189_7day_Human	0.9065	12.2109	0.802886	0.370632	1	51	1
LDN193189_7day_Human	0.323631	12.2912	0.156945	0.69215	1	52	1
LDN193189_7day_Human	1.88384	11.8198	1.46524	0.226664	1	53	1
LDN193189_7day_Human	0.415813	12.3518	0.214987	0.643078	1	54	1
LDN193189_7day_Human	0.27319	12.1278	0.0547022	0.815169	1	55	1
LDN193189_7day_Human	0.186831	12.5328	0.0365012	0.848554	1	56	1
LDN193189_7day_Human	-1.27414	12.2324	1.06452	0.302643	1	57	1
LDN193189_7day_Human	-1.07157	12.3373	0.861535	0.353772	1	58	1
LDN193189_7day_Human	0.257342	12.2192	0.0460385	0.830189	1	59	1
LDN193189_7day_Human	-0.018102	12.2109	0.000349527	0.985091	1	60	1
LDN193189_7day_Human	2.13797	12.4	2.55775	0.110334	1	61	1
LDN193189_7day_Human	-0.461089	12.5033	0.257372	0.612135	1	62	1
LDN193189_7day_Human	-0.0692111	12.3004	0.0049814	0.976624	1	63	1
LDN193189_7day_Human	-0.710871	12.4292	0.532205	0.465998	1	64	1
LDN193189_7day_Human	-0.609685	12.2851	0.167499	0.682525	1	65	1
LDN193189_7day_Human	-0.155965	11.8782	0.0209483	0.898681	1	66	1
LDN193189_7day_Human	1.06636	12.6067	0.71254	0.398964	1	67	1
LDN193189_7day_Human	1.30312	12.5278	1.80445	0.179744	1	68	1
LDN193189_7day_Human	-1.73279	12.1892	1.52044	0.2181	1	69	1
LDN193189_7day_Human	0.64305	12.3986	0.433688	0.51046	1	70	1
LDN193189_7day_Human	1.94153	12.2975	1.72602	0.189581	1	71	1
LDN193189_7day_Human	-2.48843	12.5334	1.78932	0.181594	1	72	1
LDN193189_7day_Human	0	12.3037	0	1	1	73	1
LDN193189_7day_Human	-0.642626	12.0853	0.188828	0.664081	1	74	1
LDN193189_7day_Human	-0.637565	12.2977	0.35626	0.550835	1	75	1
LDN193189_7day_Human	-1.75217	12.0827	1.20289	0.273282	1	76	1
LDN193189_7day_Human	1.01174	12.5985	0.88546	0.347104	1	77	1
LDN193189_7day_Human	-0.908606	12.4974	1.13955	0.286212	1	78	1
LDN193189_7day_Human	-0.237029	12.2174	0.0579874	0.809796	1	79	1
LDN193189_7day_Human	-0.555822	12.4098	0.386976	0.534155	1	80	1
LDN193189_7day_Human	0.453029	12.3698	0.195443	0.658602	1	81	1
LDN193189_7day_Human	-1.74915	12.5101	1.08585	0.298002	1	82	1
LDN193189_7day_Human	0.234746	12.2903	0.0460685	0.830131	1	83	1
LDN193189_7day_Human	0.428308	12.3445	0.208601	0.648052	1	84	1
LDN193189_7day_Human	0.216284	12.4825	0.0362487	0.849081	1	85	1
LDN193189_7day_Human	0.768804	12.2785	0.473939	0.49148	1	86	1
LDN193189_7day_Human	-0.557354	12.303	0.315765	0.574384	1	87	1
LDN193189_7day_Human	-0.345297	12.6076	0.0658786	0.797546	1	88	1
LDN193189_7day_Human	-0.344111	12.1573	0.0741082	0.785554	1	89	1
LDN193189_7day_Human	-0.0295232	12.1918	0.00101978	0.974536	1	90	1
LDN193189_7day_Human	1.68696	12.4406	1.73903	0.187786	1	91	1
LDN193189_7day_Human	-0.514223	11.9724	0.191267	0.662048	1	92	1
LDN193189_7day_Human	-0.410217	12.2833	0.134014	0.714449	1	93	1
LDN193189_7day_Human	0.106673	12.4579	0.0163852	0.898193	1	94	1
LDN193189_7day_Human	-1.51396	12.1429	1.08595	0.297841	1	95	1
LDN193189_7day_Human	-0.161531	12.3192	0.0248845	0.874714	1	96	1
LDN193189_7day_Human	0.573766	12.2766	0.222593	0.637256	1	97	1
LDN193189_7day_Human	0.0304983	12.7974	0.000917337	0.975848	1	98	1
LDN193189_7day_Human	0.871505	12.1203	0.364883	0.546071	1	99	1
LDN193189_7day_Human	-0.222621	12.6175	0.0428704	0.836045	1	100	1
LDN193189_7day_Human	-1.62282	12.6945	1.87153	0.171843	1	101	1
LDN193189_7day_Human	-1.12192	12.0673	0.990348	0.320104	1	102	1
LDN193189_7day_Human	-2.51408	12.1548	2.21519	0.137304	1	103	1
LDN193189_7day_Human	-0.930338	12.1368	0.635343	0.425761	1	104	1
LDN193189_7day_Human	-0.611167	12.209	0.466086	0.495076	1	105	1
LDN193189_7day_Human	-0.167776	12.437	0.0300812	0.86237	1	106	1
LDN193189_7day_Human	-1.51422	12.3219	1.22188	0.269511	1	107	1
LDN193189_7day_Human	-0.861357	12.5774	0.5964	0.440312	1	108	1
LDN193189_7day_Human	1.38652	12.5486	0.696423	0.404381	1	109	1
LDN193189_7day_Human	-0.57864	11.8351	0.258839	0.611148	1	110	1
LDN193189_7day_Human	0.180382	12.3954	0.0286924	0.865553	1	111	1
LDN193189_7day_Human	-0.0383391	12.4543	0.00196081	0.964696	1	112	1
LDN193189_7day_Human	-1.75205	12.254	1.19926	0.273964	1	113	1
LDN193189_7day_Human	-1.019	12.1893	0.452305	0.501539	1	114	1
LDN193189_7day_Human	-0.56765	12.6695	0.2262	0.634565	1	115	1
LDN193189_7day_Human	-0.0341882	12.365	0.00152439	0.96887	1	116	1
LDN193189_7day_Human	-0.886531	12.3654	0.766314	0.381743	1	117	1
LDN193189_7day_Human	0.620819	12.3239	0.428302	0.513104	1	118	1
LDN193189_7day_Human	-0.152837	12.3649	0.0254757	0.873248	1	119	1
LDN193189_7day_Human	1.23453	12.3518	1.96601	0.161468	1	120	1
LDN193189_7day_Human	-0.629435	12.3307	0.180994	0.670691	1	121	1
LDN193189_7day_Human	1.10539	12.1317	1.23012	0.267886	1	122	1
LDN193189_7day_Human	-3.31762	12.6539	3.82704	0.0509629	1	123	1
LDN193189_7day_Human	-1.44578	12.2598	1.05315	0.305241	1	124	1
LDN193189_7day_Human	-0.167443	12.3697	0.0282843	0.866504	1	125	1
LDN193189_7day_Human	-0.632277	12.1091	0.248644	0.618235	1	126	1
LDN193189_7day_Human	-2.0085	12.8702	2.91879	0.0880962	1	127	1
LDN193189_7day_Human	0.0549537	12.5234	0.00356182	0.952431	1	128	1
LDN193189_7day_Human	-1.84838	12.4047	2.54996	0.11085	1	129	1
LDN193189_7day_Human	-0.225166	12.8084	0.0523391	0.819135	1	130	1
LDN193189_7day_Human	-0.0159175	12.1817	0.000302545	0.986129	1	131	1
LDN193189_7day_Human	0.569252	12.6021	0.337278	0.561655	1	132	1
LDN193189_7day_Human	-0.364898	12.6532	0.070782	0.7903	1	133	1
LDN193189_7day_Human	-0.673976	12.6793	0.495999	0.481563	1	134	1
LDN193189_7day_Human	-0.462846	12.4516	0.323457	0.569767	1	135	1
LDN193189_7day_Human	0	12.0647	0	1	1	136	1
LDN193189_7day_Human	0.159744	12.3797	0.0192604	0.889674	1	137	1
LDN193189_7day_Human	-0.125266	12.2275	0.0190184	0.890365	1	138	1
LDN193189_7day_Human	-0.404528	12.3317	0.180576	0.671044	1	139	1
LDN193189_7day_Human	-0.734681	12.5217	0.277018	0.598889	1	140	1
LDN193189_7day_Human	-0.348058	12.3921	0.0951571	0.757839	1	141	1
LDN193189_7day_Human	-1.03726	12.5206	0.742066	0.389414	1	142	1
LDN193189_7day_Human	0	12.321	0	1	1	143	1
LDN193189_7day_Human	-0.0451221	12.6399	0.00300809	0.956281	1	144	1
LDN193189_7day_Human	0.109944	12.0932	0.00563078	0.940213	1	145	1
LDN193189_7day_Human	-0.888904	12.5263	0.372195	0.542087	1	146	1
LDN193189_7day_Human	0.331353	12.5463	0.119	0.730251	1	147	1
LDN193189_7day_Human	0.360478	12.2681	0.139175	0.709253	1	148	1
LDN193189_7day_Human	-0.629439	12.0491	0.170018	0.680264	1	149	1
LDN193189_7day_Human	0.521104	12.2329	0.227773	0.633387	1	150	1
LDN193189_7day_Human	0.257472	12.5109	0.0903939	0.763796	1	151	1
LDN193189_7day_Human	0.269328	12.4001	0.097633	0.754806	1	152	1
LDN193189_7day_Human	-0.363443	12.5102	0.0699329	0.791533	1	153	1
LDN193189_7day_Human	-1.38081	12.2618	0.939897	0.332723	1	154	1
LDN193189_7day_Human	0.416841	12.4377	0.196891	0.657416	1	155	1
LDN193189_7day_Human	0.70379	12.4537	0.438319	0.508207	1	156	1
LDN193189_7day_Human	-1.85919	12.2299	1.12618	0.289166	1	157	1
LDN193189_7day_Human	0.933875	12.3544	0.930648	0.335109	1	158	1
LDN193189_7day_Human	-3.43095	12.0805	3.96399	0.047034	1	159	1
LDN193189_7day_Human	-0.855465	12.3565	0.394769	0.530105	1	160	1
LDN193189_7day_Human	-4.29771	12.292	5.97703	0.014834	1	161	1
LDN193189_7day_Human	0	12.1778	0	1	1	162	1
LDN193189_7day_Human	-0.369693	12.3388	0.203897	0.651773	1	163	1
LDN193189_7day_Human	-1.75191	12.2825	1.02869	0.310927	1	164	1
LDN193189_7day_Human	-0.17901	12.1318	0.0230099	0.879487	1	165	1
LDN193189_7day_Human	0.196862	12.1791	0.014468	0.922379	1	166	1
LDN193189_7day_Human	-1.86063	12.363	1.11458	0.291692	1	167	1
LDN193189_7day_Human	0.844833	12.395	0.795123	0.372962	1	168	1
LDN193189_7day_Human	-0.259967	12.2823	0.0606558	0.805558	1	169	1
LDN193189_7day_Human	0.412637	12.4807	0.16292	0.686641	1	170	1
LDN193189_7day_Human	-1.7745	12.2604	1.01123	0.315067	1	171	1
LDN193189_7day_Human	-0.401893	12.1047	0.148585	0.700065	1	172	1
LDN193189_7day_Human	0	11.8176	0	1	1	173	1
LDN193189_7day_Human	0.203329	12.56	0.0276739	0.86794	1	174	1
LDN193189_7day_Human	0.72154	12.512	0.511165	0.474941	1	175	1
LDN193189_7day_Human	0.594245	12.4926	0.519199	0.471505	1	176	1
LDN193189_7day_Human	0.214102	12.4476	0.0524341	0.818967	1	177	1
LDN193189_7day_Human	-3.0577	12.2317	3.19726	0.0744063	1	178	1
LDN193189_7day_Human	-1.75227	12.1543	1.18139	0.277644	1	179	1
LDN193189_7day_Human	-0.326438	12.4275	0.0615095	0.804221	1	180	1
LDN193189_7day_Human	-0.247317	12.0648	0.0959746	0.756839	1	181	1
LDN193189_7day_Human	-2.52989	12.5788	2.09202	0.148626	1	182	1
LDN193189_7day_Human	-1.12835	12.7567	1.14507	0.28509	1	183	1
LDN193189_7day_Human	-0.21066	12.5855	0.0364381	0.898681	1	184	1
LDN193189_7day_Human	-0.546499	12.4006	0.104914	0.746145	1	185	1
LDN193189_7day_Human	0.676104	12.4922	0.559378	0.454827	1	186	1
LDN193189_7day_Human	-1.17353	12.2932	0.70129	0.40273	1	187	1
LDN193189_7day_Human	0.525972	12.2769	0.19861	0.656016	1	188	1
LDN193189_7day_Human	0.283614	12.6613	0.0782912	0.779739	1	189	1
LDN193189_7day_Human	-3.00209	11.8503	3.65313	0.0565223	1	190	1
LDN193189_7day_Human	0	12.1366	0	1	1	191	1
LDN193189_7day_Human	-2.41362	12.2633	3.29101	0.0702041	1	192	1
LDN193189_7day_Human	0.0716763	12.1927	0.00489796	0.944232	1	193	1
LDN193189_7day_Human	0.247764	12.5163	0.0858407	0.868615	1	194	1
LDN193189_7day_Human	0.957701	12.1698	0.888848	0.346215	1	195	1
LDN193189_7day_Human	-0.307895	12.3419	0.0676566	0.794892	1	196	1
LDN193189_7day_Human	0.140511	12.4669	0.0171351	0.895902	1	197	1
LDN193189_7day_Human	0.50505	12.0901	0.159172	0.690078	1	198	1
LDN193189_7day_Human	0.235327	12.3037	0.0643196	0.799892	1	199	1
LDN193189_7day_Human	-0.137546	12.2234	0.0126864	0.910365	1	200	1
LDN193189_7day_Human	-0.295346	12.8796	0.0824723	0.77409	1	201	1
LDN193189_7day_Human	-0.0490253	12.7363	0.00275042	0.958193	1	202	1
LDN193189_7day_Human	-0.0715853	12.0215	0.00482032	0.944675	1	203	1
LDN193189_7day_Human	-1.77456	12.0604	1.07085	0.301257	1	204	1
LDN193189_7day_Human	0.323385	12.3465	0.087504	0.767498	1	205	1
LDN193189_7day_Human	1.98427	12.0619	1.31825	0.251414	1	206	1
LDN193189_7day_Human	0.930998	12.2589	0.824726	0.364213	1	207	1
LDN193189_7day_Human	-1.00273	12.7851	0.850741	0.356744	1	208	1
LDN193189_7day_Human	0.623253	12.4812	0.319046	0.572411	1	209	1
LDN193189_7day_Human	0.302167	12.5479	0.109155	0.741234	1	210	1
LDN193189_7day_Human	-0.0295898	12.6191	0.000861075	0.976601	1	211	1
LDN193189_7day_Human	0.370644	12.3968	0.131431	0.717092	1	212	1
LDN193189_7day_Human	-0.899014	12.0735	0.64768	0.421328	1	213	1
LDN193189_7day_Human	1.94923	12.2401	1.44913	0.229227	1	214	1
LDN193189_7day_Human	0.810413	12.2252	0.505959	0.477201	1	215	1
LDN193189_7day_Human	-1.38341	12.9079	1.14979	0.284049	1	216	1
LDN193189_7day_Human	-1.31156	12.1481	1.36497	0.243271	1	217	1
LDN193189_7day_Human	-0.532792	12.3713	0.305824	0.580476	1	218	1
LDN193189_7day_Human	-0.434625	12.8747	0.239367	0.624852	1	219	1
LDN193189_7day_Human	0.260565	12.2969	0.0686887	0.793366	1	220	1
LDN193189_7day_Human	-1.75231	12.1813	0.966069	0.326167	1	221	1
LDN193189_7day_Human	0.881798	12.1935	0.929499	0.335431	1	222	1
LDN193189_7day_Human	-2.98468	12.284	2.90582	0.08885	1	223	1
LDN193189_7day_Human	-1.77458	12.0858	1.10213	0.294298	1	224	1
LDN193189_7day_Human	-1.1928	12.3814	0.596412	0.44028	1	225	1
LDN193189_7day_Human	-0.0435511	12.7595	0.000621508	0.980119	1	226	1
LDN193189_7day_Human	-0.359755	12.2804	0.134211	0.714246	1	227	1
LDN193189_7day_Human	-1.05831	12.4643	0.718803	0.396913	1	228	1
LDN193189_7day_Human	-0.606811	12.4213	0.372994	0.541626	1	229	1
LDN193189_7day_Human	0.11046	12.3177	0.00976657	0.921313	1	230	1
LDN193189_7day_Human	1.01598	12.4364	0.610018	0.435115	1	231	1
LDN193189_7day_Human	0.307668	12.5477	0.0875102	0.767473	1	232	1
LDN193189_7day_Human	-2.38351	12.6778	4.60941	0.032226	1	233	1
LDN193189_7day_Human	1.8841	12.296	1.31862	0.251374	1	234	1
LDN193189_7day_Human	-0.923605	12.3631	0.660741	0.416654	1	235	1
LDN193189_7day_Human	-1.75224	12.2154	0.96267	0.327025	1	236	1
LDN193189_7day_Human	-0.762509	12.6958	0.525228	0.468931	1	237	1
LDN193189_7day_Human	-0.663939	12.1908	0.630701	0.42745	1	238	1
LDN193189_7day_Human	-0.638112	12.2892	0.424055	0.515186	1	239	1
LDN193189_7day_Human	0.132243	12.302	0.00691991	0.933734	1	240	1
LDN193189_7day_Human	0.947722	12.2408	0.731509	0.392779	1	241	1
LDN193189_7day_Human	-0.250295	12.4188	0.0695443	0.792096	1	242	1
LDN193189_7day_Human	-1.96773	12.3972	2.28995	0.130761	1	243	1
LDN193189_7day_Human	-0.37441	12.6575	0.20616	0.649969	1	244	1
LDN193189_7day_Human	-0.120983	12.0599	0.0156573	0.900468	1	245	1
LDN193189_7day_Human	-1.39638	11.9116	1.01988	0.313015	1	246	1
LDN193189_7day_Human	0	12.7133	0	1	1	247	1
LDN193189_7day_Human	-0.723176	12.0789	0.431648	0.511456	1	248	1
LDN193189_7day_Human	-0.0141928	12.2812	0.000312462	0.985903	1	249	1
LDN193189_7day_Human	0.967209	12.1611	0.710691	0.399608	1	250	1
LDN193189_7day_Human	-1.48133	12.359	0.90159	0.342827	1	251	1
LDN193189_7day_Human	-1.7522	12.2244	1.05659	0.304514	1	252	1
LDN193189_7day_Human	-1.39659	12.5453	1.60137	0.206242	1	253	1
LDN193189_7day_Human	0.174817	12.2765	0.0110769	0.916221	1	254	1
LDN193189_7day_Human	0.276152	12.1791	0.0549005	0.814834	1	255	1
LDN193189_7day_Human	-0.700254	12.3334	0.316522	0.573945	1	256	1
LDN193189_7day_Human	-0.314538	12.1512	0.140227	0.708207	1	257	1
LDN193189_7day_Human	0.105298	12.6629	0.00534223	0.941762	1	258	1
LDN193189_7day_Human	-0.20494	12.458	0.067028	0.795811	1	259	1
LDN193189_7day_Human	1.88177	12.4515	1.5147	0.21909	1	260	1
LDN193189_7day_Human	-0.124256	12.626	0.018586	0.89161	1	261	1
LDN193189_7day_Human	-2.96037	12.5261	2.60989	0.106834	1	262	1
LDN193189_7day_Human	-0.624734	12.5065	0.602579	0.43794	1	263	1
LDN193189_7day_Human	-0.117453	12.4068	0.0127272	0.910218	1	264	1
LDN193189_7day_Human	-0.0431742	12.2802	0.00191871	0.965077	1	265	1
LDN193189_7day_Human	-0.188025	12.5537	0.0332402	0.855403	1	266	1
LDN193189_7day_Human	-0.57616	12.6107	0.248399	0.618419	1	267	1
LDN193189_7day_Human	0.235799	12.1291	0.0321973	0.857663	1	268	1
LDN193189_7day_Human	-1.7517	12.3284	1.02756	0.311183	1	269	1
LDN193189_7day_Human	-2.96562	12.3701	2.60548	0.107109	1	270	1
LDN193189_7day_Human	-1.77438	12.3155	1.21764	0.270423	1	271	1
LDN193189_7day_Human	0.612035	12.5615	0.490857	0.483838	1	272	1
LDN193189_7day_Human	-0.582965	12.3119	0.222836	0.637076	1	273	1
LDN193189_7day_Human	0.853359	12.5049	1.05824	0.304097	1	274	1
LDN193189_7day_Human	0	12.262	0	1	1	275	1
LDN193189_7day_Human	-0.231351	12.222	0.0495267	0.823971	1	276	1
LDN193189_7day_Human	0.276478	12.5488	0.076353	0.782404	1	277	1
LDN193189_7day_Human	0.492953	12.2921	0.234786	0.628213	1	278	1
LDN193189_7day_Human	0.530071	12.4872	0.373169	0.541527	1	279	1
LDN193189_7day_Human	1.10259	12.0982	0.8054	0.369903	1	280	1
LDN193189_7day_Human	-1.76063	12.4237	1.34229	0.247178	1	281	1
LDN193189_7day_Human	0.485345	12.3545	0.253077	0.615118	1	282	1
LDN193189_7day_Human	-0.119152	12.2744	0.0197384	0.888322	1	283	1
LDN193189_7day_Human	0.122102	12.2762	0.0166009	0.897532	1	284	1
LDN193189_7day_Human	-2.59369	12.504	2.12513	0.145573	1	285	1
LDN193189_7day_Human	0.295055	12.4093	0.099799	0.752202	1	286	1
LDN193189_7day_Human	-1.62369	12.4931	1.21078	0.271659	1	287	1
LDN193189_7day_Human	-2.51332	12.3327	1.67627	0.196071	1	288	1
LDN193189_7day_Human	0.736115	12.0796	0.608693	0.435657	1	289	1
LDN193189_7day_Human	-0.474941	12.3401	0.286676	0.592571	1	290	1
LDN193189_7day_Human	-0.346104	12.642	0.0496595	0.823747	1	291	1
LDN193189_7day_Human	-0.612808	12.5195	0.303835	0.581708	1	292	1
LDN193189_7day_Human	-0.787763	12.3841	0.500551	0.479551	1	293	1
LDN193189_7day_Human	-1.85909	12.1205	1.14043	0.286223	1	294	1
LDN193189_7day_Human	0.886916	12.6294	0.415226	0.519629	1	295	1
LDN193189_7day_Human	0.76544	12.4658	0.644927	0.42228	1	296	1
LDN193189_7day_Human	-0.415383	12.3947	0.14401	0.704469	1	297	1
LDN193189_7day_Human	-1.77426	11.754	1.11648	0.291259	1	298	1
LDN193189_7day_Human	1.19615	12.4742	1.66631	0.197301	1	299	1
LDN193189_7day_Human	0.357205	12.2713	0.134168	0.714296	1	300	1
LDN193189_7day_Human	-0.842517	12.4692	0.557493	0.455581	1	301	1
LDN193189_7day_Human	0.068367	12.7823	0.00448729	0.946615	1	302	1
LDN193189_7day_Human	3.22046	12.3755	4.09433	0.0435495	1	303	1
LDN193189_7day_Human	-1.01692	11.7894	0.585323	0.444594	1	304	1
LDN193189_7day_Human	1.44691	12.0873	1.00551	0.316441	1	305	1
LDN193189_7day_Human	-0.443732	12.4765	0.239846	0.624508	1	306	1
LDN193189_7day_Human	-1.41062	12.4264	0.8673	0.352157	1	307	1
LDN193189_7day_Human	-1.69909	12.4187	1.95701	0.162406	1	308	1
LDN193189_7day_Human	-0.688125	12.7885	0.280354	0.596696	1	309	1
LDN193189_7day_Human	0	12.408	0	1	1	310	1
LDN193189_7day_Human	-0.390689	12.5221	0.131758	0.71676	1	311	1
LDN193189_7day_Human	0.501306	12.1998	0.195754	0.658351	1	312	1
LDN193189_7day_Human	-1.2345	12.8027	1.30438	0.253895	1	313	1
LDN193189_7day_Human	-2.98549	12.1971	2.40746	0.121464	1	314	1
LDN193189_7day_Human	1.52383	12.5961	2.8537	0.0917455	1	315	1
LDN193189_7day_Human	0.263318	12.6535	0.0907964	0.763277	1	316	1
LDN193189_7day_Human	0	12.1662	0	1	1	317	1
LDN193189_7day_Human	0.846435	12.6211	0.843568	0.358772	1	318	1
LDN193189_7day_Human	0	11.8947	0	1	1	319	1
LDN193189_7day_Human	2.62549	12.7871	2.3646	0.124745	1	320	1
LDN193189_7day_Human	-0.579745	12.4236	0.302135	0.582771	1	321	1
LDN193189_7day_Human	-0.390984	12.4641	0.183042	0.668937	1	322	1
LDN193189_7day_Human	-0.629424	12.4639	0.189351	0.663631	1	323	1
LDN193189_7day_Human	-1.39717	12.4483	1.54403	0.214554	1	324	1
LDN193189_7day_Human	-0.444002	12.1497	0.203057	0.652446	1	325	1
LDN193189_7day_Human	0.495547	12.5803	0.210988	0.646171	1	326	1
LDN193189_7day_Human	0.370264	12.534	0.125805	0.722956	1	327	1
LDN193189_7day_Human	0.53778	12.0219	0.237831	0.62598	1	328	1
LDN193189_7day_Human	0.153744	12.2221	0.0203467	0.886626	1	329	1
LDN193189_7day_Human	0	12.3509	0	1	1	330	1
LDN193189_7day_Human	-0.381837	12.4904	0.17065	0.679707	1	331	1
LDN193189_7day_Human	-0.521383	12.523	0.094583	0.758555	1	332	1
LDN193189_7day_Human	0.360409	12.2648	0.179439	0.672031	1	333	1
LDN193189_7day_Human	-3.39864	12.1997	3.32146	0.0690907	1	334	1
LDN193189_7day_Human	-0.0542087	12.0878	0.00299732	0.95636	1	335	1
LDN193189_7day_Human	0.747223	12.7202	0.726923	0.39427	1	336	1
LDN193189_7day_Human	0.218555	12.6069	0.0317163	0.86598	1	337	1
LDN193189_7day_Human	-0.952661	12.5165	0.835572	0.361071	1	338	1
LDN193189_7day_Human	-1.72811	12.5681	1.75737	0.185537	1	339	1
LDN193189_7day_Human	-0.747803	12.6857	0.543296	0.461384	1	340	1
LDN193189_7day_Human	-0.272397	12.1719	0.0386314	0.844263	1	341	1
LDN193189_7day_Human	-1.77428	12.3516	1.15893	0.282193	1	342	1
LDN193189_7day_Human	0.0494934	12.378	0.00245343	0.960514	1	343	1
LDN193189_7day_Human	-0.201052	12.7937	0.0534537	0.817242	1	344	1
LDN193189_7day_Human	0.235669	12.3814	0.0462839	0.829743	1	345	1
LDN193189_7day_Human	-0.875343	12.6029	0.584021	0.445102	1	346	1
LDN193189_7day_Human	1.05417	12.5523	1.08455	0.298143	1	347	1
LDN193189_7day_Human	0.225912	12.4761	0.0538302	0.816614	1	348	1
LDN193189_7day_Human	0.134557	12.3172	0.0134348	0.907766	1	349	1
LDN193189_7day_Human	1.98273	11.9637	3.12015	0.0779293	1	350	1
LDN193189_7day_Human	-0.116491	12.4908	0.0185515	0.891709	1	351	1
LDN193189_7day_Human	0.374063	12.54	0.172528	0.678037	1	352	1
LDN193189_7day_Human	0.109584	12.3205	0.00535598	0.941687	1	353	1
LDN193189_7day_Human	-3.00296	12.1571	3.1992	0.0742586	1	354	1
LDN193189_7day_Human	1.78613	12.6645	2.56987	0.109481	1	355	1
LDN193189_7day_Human	0.237565	12.5414	0.049755	0.823573	1	356	1
LDN193189_7day_Human	-2.65615	12.3964	4.51547	0.0340156	1	357	1
LDN193189_7day_Human	-0.668673	12.7395	0.455297	0.500103	1	358	1
LDN193189_7day_Human	-1.77319	12.505	1.1277	0.288788	1	359	1
LDN193189_7day_Human	0	12.2444	0	1	1	360	1
LDN193189_7day_Human	0.18428	12.0733	0.0187972	0.891003	1	361	1
LDN193189_7day_Human	0.4635	12.7697	0.181746	0.670042	1	362	1
LDN193189_7day_Human	-1.03588	12.0604	0.585229	0.444619	1	363	1
LDN193189_7day_Human	0.109428	12.5107	0.0131759	0.908656	1	364	1
LDN193189_7day_Human	0.585124	12.0561	0.252123	0.615795	1	365	1
LDN193189_7day_Human	-0.641273	12.3593	0.356284	0.550825	1	366	1
LDN193189_7day_Human	-1.80108	12.403	2.34772	0.126043	1	367	1
LDN193189_7day_Human	0.509381	12.4076	0.247263	0.61921	1	368	1
LDN193189_7day_Human	0.225167	12.7351	0.0177938	0.893935	1	369	1
LDN193189_7day_Human	-0.274917	12.3079	0.0752247	0.783981	1	370	1
LDN193189_7day_Human	0.135455	12.8337	0.0186742	0.891353	1	371	1
LDN193189_7day_Human	-1.91702	12.3152	1.96334	0.161714	1	372	1
LDN193189_7day_Human	0.207262	12.5733	0.0400915	0.841374	1	373	1
LDN193189_7day_Human	0.186545	12.6313	0.0184209	0.892089	1	374	1
LDN193189_7day_Human	-1.77444	11.9309	1.21428	0.271019	1	375	1
LDN193189_7day_Human	-0.434956	12.0802	0.189132	0.663814	1	376	1
LDN193189_7day_Human	2.73059	12.2155	2.89466	0.089457	1	377	1
LDN193189_7day_Human	1.13074	12.4813	1.19291	0.275238	1	378	1
LDN193189_7day_Human	1.06863	12.3914	1.51427	0.219044	1	379	1
LDN193189_7day_Human	-1.6948	12.6607	1.19123	0.275608	1	380	1
LDN193189_7day_Human	0.559009	12.7205	0.204073	0.651624	1	381	1
LDN193189_7day_Human	-2.49458	12.1957	2.26544	0.132895	1	382	1
LDN193189_7day_Human	0.510179	12.3807	0.333482	0.563861	1	383	1
LDN193189_7day_Human	-3.00301	12.2031	2.94903	0.0865007	1	384	1
LDN193189_7day_Human	0.573777	12.2812	0.255351	0.613541	1	385	1
LDN193189_7day_Human	-0.218318	12.2111	0.038851	0.843819	1	386	1
LDN193189_7day_Human	-0.167234	12.5259	0.0337763	0.854249	1	387	1
LDN193189_7day_Human	-0.469002	12.4671	0.295297	0.587068	1	388	1
LDN193189_7day_Human	-1.77462	12.1543	1.02398	0.312033	1	389	1
LDN193189_7day_Human	0.192315	12.2293	0.0363028	0.848967	1	390	1
LDN193189_7day_Human	-3.84847	12.4547	4.40995	0.0362194	1	391	1
LDN193189_7day_Human	0	11.9895	0	1	1	392	1
LDN193189_7day_Human	-0.357702	12.7021	0.0687076	0.793335	1	393	1
LDN193189_7day_Human	-0.421708	12.496	0.15998	0.689345	1	394	1
LDN193189_7day_Human	-0.142623	12.4324	0.0293859	0.863954	1	395	1
LDN193189_7day_Human	-0.96746	12.8653	0.64241	0.423212	1	396	1
LDN193189_7day_Human	0.946636	12.5589	0.422376	0.516037	1	397	1
LDN193189_7day_Human	-0.486234	12.658	0.159933	0.689373	1	398	1
LDN193189_7day_Human	-0.269594	12.7681	0.0595675	0.807271	1	399	1
LDN193189_7day_Human	0.736896	12.2873	0.486499	0.485789	1	400	1
LDN193189_7day_Human	0	12.4681	0	1	1	401	1
LDN193189_7day_Human	-0.863274	11.9438	0.731767	0.392753	1	402	1
LDN193189_7day_Human	0.856544	12.3369	0.600676	0.43866	1	403	1
LDN193189_7day_Human	0.716454	12.4801	0.41318	0.520629	1	404	1
LDN193189_7day_Human	0.537324	12.2805	0.378482	0.538677	1	405	1
LDN193189_7day_Human	-1.77291	12.5345	1.03111	0.310472	1	406	1
LDN193189_7day_Human	-0.477214	12.3753	0.175286	0.675625	1	407	1
LDN193189_7day_Human	0.588409	12.6267	0.254519	0.614108	1	408	1
LDN193189_7day_Human	-0.424598	12.328	0.122953	0.725988	1	409	1
LDN193189_7day_Human	0.521517	12.2266	0.265696	0.606444	1	410	1
LDN193189_7day_Human	-0.421405	12.8746	0.18175	0.670035	1	411	1
LDN193189_7day_Human	0.645962	12.4289	0.546008	0.460275	1	412	1
LDN193189_7day_Human	-1.47526	12.3597	1.75353	0.186067	1	413	1
LDN193189_7day_Human	0.024804	11.9916	0.00113122	0.973185	1	414	1
LDN193189_7day_Human	-1.10381	12.3301	1.85015	0.174344	1	415	1
LDN193189_7day_Human	0.270368	12.5683	0.0781773	0.779887	1	416	1
LDN193189_7day_Human	-1.06848	12.265	0.882562	0.347911	1	417	1
LDN193189_7day_Human	0.108107	12.4612	0.00528949	0.942051	1	418	1
LDN193189_7day_Human	0.109899	12.0588	0.00515253	0.942803	1	419	1
LDN193189_7day_Human	-0.108075	12.3259	0.00912097	0.92395	1	420	1
LDN193189_7day_Human	-0.739242	12.3605	0.432069	0.51125	1	421	1
LDN193189_7day_Human	0.973519	12.5549	1.07085	0.301213	1	422	1
LDN193189_7day_Human	-1.69713	12.101	1.66424	0.197591	1	423	1
LDN193189_7day_Human	0.567251	12.5509	0.31992	0.571879	1	424	1
LDN193189_7day_Human	-0.309073	12.6498	0.0810919	0.77593	1	425	1
LDN193189_7day_Human	-0.54047	12.2105	0.26117	0.609527	1	426	1
LDN193189_7day_Human	-0.564986	12.2003	0.155759	0.693249	1	427	1
LDN193189_7day_Human	-3.31528	12.7305	3.478	0.0627158	1	428	1
LDN193189_7day_Human	-0.27919	12.3402	0.0872032	0.767872	1	429	1
LDN193189_7day_Human	-0.208925	12.5059	0.0339389	0.853907	1	430	1
LDN193189_7day_Human	1.88421	12.2767	1.41374	0.234973	1	431	1
LDN193189_7day_Human	-1.81382	12.3102	2.04567	0.153319	1	432	1
LDN193189_7day_Human	1.58777	12.398	2.29541	0.130353	1	433	1
LDN193189_7day_Human	-0.0836719	12.5781	0.00555027	0.940639	1	434	1
LDN193189_7day_Human	0.12182	12.7211	0.00882652	0.92519	1	435	1
LDN193189_7day_Human	1.26062	12.1847	1.31086	0.252762	1	436	1
LDN193189_7day_Human	0.682059	12.163	0.347251	0.574976	1	437	1
LDN193189_7day_Human	0.616099	12.9434	0.219403	0.639695	1	438	1
LDN193189_7day_Human	-1.18664	12.6712	1.23865	0.266202	1	439	1
LDN193189_7day_Human	-0.245679	12.213	0.0807675	0.776367	1	440	1
LDN193189_7day_Human	-0.651554	12.5417	0.415822	0.519295	1	441	1
LDN193189_7day_Human	0.38789	12.2783	0.151999	0.69678	1	442	1
LDN193189_7day_Human	0.165662	12.5246	0.0174239	0.89503	1	443	1
LDN193189_7day_Human	-0.545317	12.1589	0.130545	0.718009	1	444	1
LDN193189_7day_Human	-2.51343	12.3128	2.09829	0.148123	1	445	1
LDN193189_7day_Human	-0.920495	12.2163	0.768844	0.380984	1	446	1
LDN193189_7day_Human	0	11.9478	0	1	1	447	1
LDN193189_7day_Human	-2.49297	12.3619	2.03606	0.154228	1	448	1
LDN193189_7day_Human	-1.03631	12.1915	0.566251	0.452076	1	449	1
LDN193189_7day_Human	-0.0719314	12.5093	0.00602815	0.938142	1	450	1
LDN193189_7day_Human	0.551712	12.373	0.378618	0.538613	1	451	1
LDN193189_7day_Human	-1.99934	12.8745	1.62225	0.203358	1	452	1
LDN193189_7day_Human	-0.135415	12.7332	0.0126152	0.910618	1	453	1
LDN193189_7day_Human	0	12.3099	0	1	1	454	1
LDN193189_7day_Human	1.29737	12.0518	1.37132	0.24213	1	455	1
LDN193189_7day_Human	-0.159896	12.622	0.0336292	0.854564	1	456	1
LDN193189_7day_Human	0.23804	12.4892	0.0144556	0.904349	1	457	1
LDN193189_7day_Human	-0.361821	12.5231	0.131787	0.716726	1	458	1
LDN193189_7day_Human	0.848778	12.0038	0.548011	0.459467	1	459	1
LDN193189_7day_Human	0.049325	12.1904	0.0022838	0.961901	1	460	1
LDN193189_7day_Human	-0.609664	12.2962	0.183465	0.668596	1	461	1
LDN193189_7day_Human	-2.48722	12.5709	1.70316	0.192466	1	462	1
LDN193189_7day_Human	0.805034	12.3123	0.546751	0.45996	1	463	1
LDN193189_7day_Human	-1.65332	12.0765	1.42128	0.233707	1	464	1
LDN193189_7day_Human	0	11.9068	0	1	1	465	1
LDN193189_7day_Human	-0.314747	12.7106	0.0774288	0.780926	1	466	1
LDN193189_7day_Human	0.296316	12.8504	0.118835	0.730428	1	467	1
LDN193189_7day_Human	0.109614	12.3122	0.00559638	0.940398	1	468	1
LDN193189_7day_Human	-0.721914	12.0037	0.477114	0.49004	1	469	1
LDN193189_7day_Human	-1.77426	11.7518	1.23221	0.267554	1	470	1
LDN193189_7day_Human	-1.17331	12.0239	0.653275	0.419299	1	471	1
LDN193189_7day_Human	0.228661	11.932	0.0403333	0.84091	1	472	1
LDN193189_7day_Human	0.130852	12.6373	0.00683482	0.934145	1	473	1
LDN193189_7day_Human	-0.725804	12.2294	0.633542	0.426414	1	474	1
LDN193189_7day_Human	0.242364	12.788	0.0523227	0.819152	1	475	1
LDN193189_7day_Human	-0.470642	12.3596	0.156386	0.692663	1	476	1
LDN193189_7day_Human	-0.746637	12.3521	0.337193	0.561718	1	477	1
LDN193189_7day_Human	0.143242	12.6357	0.0169477	0.896467	1	478	1
LDN193189_7day_Human	0.0791228	12.5769	0.00684458	0.934094	1	479	1
LDN193189_7day_Human	-0.629436	11.9055	0.153172	0.695706	1	480	1
LDN193189_7day_Human	-2.59186	12.0601	2.03042	0.154814	1	481	1
LDN193189_7day_Human	-2.53203	12.4363	1.81523	0.178489	1	482	1
LDN193189_7day_Human	-1.09259	12.3628	1.32312	0.250542	1	483	1
LDN193189_7day_Human	-1.75175	11.8676	1.15892	0.282357	1	484	1
LDN193189_7day_Human	-1.75157	11.7867	1.24369	0.265318	1	485	1
LDN193189_7day_Human	-0.646651	12.5758	0.625646	0.429307	1	486	1
LDN193189_7day_Human	-0.0877046	12.3479	0.00665187	0.935026	1	487	1
LDN193189_7day_Human	-0.998397	12.6106	0.625183	0.429464	1	488	1
LDN193189_7day_Human	-0.856493	12.5182	0.506864	0.476825	1	489	1
LDN193189_7day_Human	0	12.3105	0	1	1	490	1
LDN193189_7day_Human	0.519524	11.9426	0.250747	0.616768	1	491	1
LDN193189_7day_Human	0.147688	12.5667	0.0154502	0.901126	1	492	1
LDN193189_7day_Human	-0.392821	12.5059	0.192044	0.661391	1	493	1
LDN193189_7day_Human	0.591133	12.1195	0.267744	0.605073	1	494	1
LDN193189_7day_Human	-1.0081	12.4802	0.954592	0.328978	1	495	1
LDN193189_7day_Human	-2.36444	12.5302	3.28362	0.0705309	1	496	1
LDN193189_7day_Human	1.5956	12.1431	2.00544	0.157316	1	497	1
LDN193189_7day_Human	-3.00262	12.2527	2.82674	0.0932824	1	498	1
LDN193189_7day_Human	-1.16636	12.4441	1.26291	0.261593	1	499	1
LDN193189_7day_Human	0.314212	12.3656	0.103087	0.748284	1	500	1
LDN193189_7day_Human	0.597391	12.6014	0.27371	0.601061	1	501	1
LDN193189_7day_Human	1.1114	12.5509	1.39947	0.237334	1	502	1
LDN193189_7day_Human	0	11.8822	0	1	1	503	1
LDN193189_7day_Human	-0.422211	12.5779	0.214738	0.643262	1	504	1
LDN193189_7day_Human	0.0838475	12.3244	0.00678544	0.976624	1	505	1
LDN193189_7day_Human	0.358947	12.3832	0.169316	0.680879	1	506	1
LDN193189_7day_Human	-0.49639	12.5641	0.296379	0.586381	1	507	1
LDN193189_7day_Human	0.374885	12.3924	0.139972	0.70846	1	508	1
LDN193189_7day_Human	0.641483	12.4148	0.571945	0.449819	1	509	1
LDN193189_7day_Human	0.305524	12.1805	0.0735977	0.845491	1	510	1
LDN193189_7day_Human	0.204625	12.6648	0.0141839	0.905247	1	511	1
LDN193189_7day_Human	0.238574	12.541	0.0665026	0.796597	1	512	1
LDN193189_7day_Human	0.604596	11.8334	0.251503	0.616248	1	513	1
LDN193189_7day_Human	-0.903678	12.3085	0.574779	0.448698	1	514	1
Rapamycin_7day_Human	-1.77447	12.2767	1.16461	0.281023	0.929836	1	0.907721
Rapamycin_7day_Human	0.0550633	12.4644	0.0021299	0.963206	1	2	1
Rapamycin_7day_Human	-0.749108	12.6781	0.691289	0.406085	0.929836	3	0.908997
Rapamycin_7day_Human	-0.377564	12.4282	0.0895262	0.764892	0.990462	4	0.98562
Rapamycin_7day_Human	0.351771	11.7662	0.0792257	0.778477	0.990462	5	0.98562
Rapamycin_7day_Human	1.06444	12.2662	0.533432	0.46552	0.978966	6	0.949166
Rapamycin_7day_Human	-0.232966	12.539	0.0523834	0.819054	0.990462	7	0.98562
Rapamycin_7day_Human	-0.435978	12.6079	0.182582	0.669324	0.990462	8	0.98562
Rapamycin_7day_Human	0.440436	12.5335	0.229577	0.632027	0.990462	9	0.98562
Rapamycin_7day_Human	-2.1322	12.233	2.52033	0.112977	0.929836	10	0.907721
Rapamycin_7day_Human	2.41237	12.3722	3.25397	0.0717941	0.929553	11	0.907721
Rapamycin_7day_Human	2.32881	12.476	3.166	0.0757695	0.929553	12	0.907721
Rapamycin_7day_Human	0.410554	12.1994	0.082062	0.774637	0.990462	13	0.98562
Rapamycin_7day_Human	-2.98534	12.1415	2.80449	0.0945626	0.929553	14	0.907721
Rapamycin_7day_Human	0.365915	12.2021	0.0848803	0.770903	0.990462	15	0.98562
Rapamycin_7day_Human	-1.28784	12.5303	1.88273	0.170586	0.929836	16	0.907721
Rapamycin_7day_Human	-0.13304	12.3405	0.0116897	0.91394	0.999416	17	0.999129
Rapamycin_7day_Human	0.237563	12.712	0.0394642	0.842604	0.990462	18	0.98562
Rapamycin_7day_Human	1.78007	12.4702	3.20592	0.0739365	0.929553	19	0.907721
Rapamycin_7day_Human	3.29616	12.5819	4.19533	0.0410452	0.929553	20	0.907721
Rapamycin_7day_Human	0.175359	12.1144	0.0241225	0.876632	0.990462	21	0.98562
Rapamycin_7day_Human	0.402583	12.4573	0.219352	0.639725	0.990462	22	0.98562
Rapamycin_7day_Human	2.81567	12.3797	2.90631	0.0888402	0.929553	23	0.907721
Rapamycin_7day_Human	-0.293764	12.8245	0.105918	0.744958	0.990462	24	0.98562
Rapamycin_7day_Human	0.869617	12.1851	0.484401	0.486746	0.981585	25	0.95312
Rapamycin_7day_Human	-0.894917	12.3958	0.548216	0.459358	0.978966	26	0.949166
Rapamycin_7day_Human	-0.00996183	12.254	0.000165261	0.989748	1	27	1
Rapamycin_7day_Human	-0.405974	12.2878	0.165936	0.683918	0.990462	28	0.98562
Rapamycin_7day_Human	-2.01442	12.2355	2.21207	0.137495	0.929836	29	0.907721
Rapamycin_7day_Human	-1.23643	12.1174	0.795593	0.372804	0.929836	30	0.907721
Rapamycin_7day_Human	0.750428	12.5466	0.783863	0.376362	0.929836	31	0.907721
Rapamycin_7day_Human	0.501491	12.0484	0.235982	0.627321	0.990462	32	0.98562
Rapamycin_7day_Human	0.630669	12.2944	0.459786	0.498012	0.981585	33	0.956023
Rapamycin_7day_Human	-0.373366	12.5019	0.142384	0.706063	0.990462	34	0.98562
Rapamycin_7day_Human	-1.74524	12.2004	2.1464	0.143472	0.929836	35	0.907721
Rapamycin_7day_Human	1.0464	12.0651	0.735826	0.391406	0.929836	36	0.907721
Rapamycin_7day_Human	0.448918	12.4576	0.256565	0.612704	0.981585	37	0.983767
Rapamycin_7day_Human	-0.964702	12.6212	1.02492	0.311782	0.929836	38	0.907721
Rapamycin_7day_Human	0	12.0771	1.10717759729874e-08	0.999916	1	39	1
Rapamycin_7day_Human	2.24461	12.1016	2.76095	0.0971761	0.929553	40	0.907721
Rapamycin_7day_Human	-0.781733	12.55	0.404719	0.524925	0.981585	41	0.959059
Rapamycin_7day_Human	-0.230463	12.4386	0.0410507	0.839518	0.990462	42	0.98562
Rapamycin_7day_Human	-1.67039	12.1665	1.63257	0.201902	0.929836	43	0.907721
Rapamycin_7day_Human	-0.788563	12.8294	0.409851	0.52233	0.981585	44	0.959059
Rapamycin_7day_Human	-0.242191	12.1963	0.0632683	0.801503	0.990462	45	0.98562
Rapamycin_7day_Human	2.48934	12.2737	3.5365	0.0605539	0.929553	46	0.907721
Rapamycin_7day_Human	0.475278	12.4772	0.270028	0.60352	0.981585	47	0.980076
Rapamycin_7day_Human	-0.935008	12.515	1.04402	0.307323	0.929836	48	0.907721
Rapamycin_7day_Human	-0.428759	12.3857	0.158779	0.690434	0.990462	49	0.98562
Rapamycin_7day_Human	-0.599128	12.2037	0.232426	0.629945	0.990462	50	0.98562
Rapamycin_7day_Human	1.96825	12.2109	4.33845	0.0377318	0.929553	51	0.87058
Rapamycin_7day_Human	0.409685	12.2912	0.253378	0.614923	0.981585	52	0.983767
Rapamycin_7day_Human	1.99877	11.8198	1.57535	0.210011	0.929836	53	0.907721
Rapamycin_7day_Human	0.931394	12.3518	1.14759	0.284544	0.929836	54	0.907721
Rapamycin_7day_Human	-3.31473	12.1278	3.62734	0.0574081	0.929553	55	0.907721
Rapamycin_7day_Human	0.800378	12.5328	0.735896	0.391348	0.929836	56	0.907721
Rapamycin_7day_Human	-1.09858	12.2324	0.785767	0.375772	0.929836	57	0.907721
Rapamycin_7day_Human	-0.580557	12.3373	0.27147	0.602586	0.981585	58	0.980076
Rapamycin_7day_Human	2.1243	12.2192	4.41663	0.0360645	0.929553	59	0.87058
Rapamycin_7day_Human	0.685436	12.2109	0.551875	0.457876	0.978966	60	0.949166
Rapamycin_7day_Human	1.87939	12.4	1.87952	0.170953	0.929836	61	0.907721
Rapamycin_7day_Human	-0.406251	12.5033	0.199513	0.655291	0.990462	62	0.98562
Rapamycin_7day_Human	0.343505	12.3004	0.133853	0.714608	0.990462	63	0.98562
Rapamycin_7day_Human	-0.0103703	12.4292	0.000157476	0.989992	1	64	1
Rapamycin_7day_Human	0.808245	12.2851	0.384075	0.535721	0.981585	65	0.961364
Rapamycin_7day_Human	0.692321	11.8782	0.501614	0.479107	0.978966	66	0.949166
Rapamycin_7day_Human	0.326347	12.6067	0.053521	0.817131	0.990462	67	0.98562
Rapamycin_7day_Human	1.41929	12.5278	2.14615	0.143514	0.929836	68	0.907721
Rapamycin_7day_Human	0.316308	12.1892	0.0799107	0.777529	0.990462	69	0.98562
Rapamycin_7day_Human	-0.612951	12.3986	0.300871	0.583559	0.981585	70	0.976219
Rapamycin_7day_Human	0.22455	12.2975	0.0173266	0.895335	0.991815	71	0.988461
Rapamycin_7day_Human	0.845152	12.5334	0.347096	0.556018	0.981585	72	0.969951
Rapamycin_7day_Human	2.81628	12.3037	2.97663	0.0850716	0.929553	73	0.907721
Rapamycin_7day_Human	-2.59184	12.0853	2.16296	0.142001	0.929836	74	0.907721
Rapamycin_7day_Human	-0.383165	12.2977	0.130793	0.717749	0.990462	75	0.98562
Rapamycin_7day_Human	0.28868	12.0827	0.031862	0.86889	0.990462	76	0.98562
Rapamycin_7day_Human	1.18329	12.5985	1.17584	0.278656	0.929836	77	0.907721
Rapamycin_7day_Human	-2.25857	12.4974	5.15534	0.0235582	0.91721	78	0.836014
Rapamycin_7day_Human	-0.301043	12.2174	0.0890679	0.765479	0.990462	79	0.98562
Rapamycin_7day_Human	0.223253	12.4098	0.0674836	0.795135	0.990462	80	0.98562
Rapamycin_7day_Human	-2.0589	12.3698	2.12145	0.145831	0.929836	81	0.907721
Rapamycin_7day_Human	-1.74915	12.5101	1.0121	0.314989	0.929836	82	0.907721
Rapamycin_7day_Human	0.127697	12.2903	0.0118376	0.913401	0.999416	83	0.999129
Rapamycin_7day_Human	-0.568542	12.3445	0.299818	0.584226	0.981585	84	0.976219
Rapamycin_7day_Human	-1.2568	12.4825	0.861623	0.353739	0.929836	85	0.907721
Rapamycin_7day_Human	1.24429	12.2785	1.28307	0.257838	0.929836	86	0.907721
Rapamycin_7day_Human	-1.03682	12.303	0.96314	0.326812	0.929836	87	0.907721
Rapamycin_7day_Human	0.319341	12.6076	0.0622439	0.803092	0.990462	88	0.98562
Rapamycin_7day_Human	1.00523	12.1573	0.818336	0.366083	0.929836	89	0.907721
Rapamycin_7day_Human	-0.214192	12.1918	0.0389798	0.843562	0.990462	90	0.98562
Rapamycin_7day_Human	0.843777	12.4406	0.360524	0.548452	0.981585	91	0.965106
Rapamycin_7day_Human	-0.41809	11.9724	0.124449	0.724403	0.990462	92	0.98562
Rapamycin_7day_Human	-0.00647962	12.2833	2.69428493845919e-05	0.99586	1	93	1
Rapamycin_7day_Human	-1.31641	12.4579	1.88407	0.17045	0.929836	94	0.907721
Rapamycin_7day_Human	0.41313	12.1429	0.116099	0.733439	0.990462	95	0.98562
Rapamycin_7day_Human	1.06373	12.3192	1.24013	0.265937	0.929836	96	0.907721
Rapamycin_7day_Human	1.25343	12.2766	1.18617	0.276575	0.929836	97	0.907721
Rapamycin_7day_Human	-1.13688	12.7974	1.102	0.294273	0.929836	98	0.907721
Rapamycin_7day_Human	2.78656	12.1203	5.09691	0.0243843	0.91721	99	0.836014
Rapamycin_7day_Human	-0.846966	12.6175	0.518552	0.471762	0.978966	100	0.949166
Rapamycin_7day_Human	-0.668666	12.6945	0.387638	0.533794	0.981585	101	0.961364
Rapamycin_7day_Human	-0.97882	12.0673	0.74901	0.387175	0.929836	102	0.907721
Rapamycin_7day_Human	0.7552	12.1548	0.350714	0.553984	0.981585	103	0.968578
Rapamycin_7day_Human	0.23094	12.1368	0.0505157	0.822255	0.990462	104	0.98562
Rapamycin_7day_Human	-0.593923	12.209	0.414171	0.520124	0.981585	105	0.959059
Rapamycin_7day_Human	-1.77516	12.437	2.2788	0.131727	0.929836	106	0.907721
Rapamycin_7day_Human	-0.619265	12.3219	0.242894	0.622335	0.987284	107	0.98562
Rapamycin_7day_Human	-0.377824	12.5774	0.125681	0.723099	0.990462	108	0.98562
Rapamycin_7day_Human	0.129522	12.5486	0.00684968	0.934073	1	109	1
Rapamycin_7day_Human	-1.01452	11.8351	0.699889	0.403228	0.929836	110	0.908997
Rapamycin_7day_Human	-0.550655	12.3954	0.220337	0.638967	0.990462	111	0.98562
Rapamycin_7day_Human	-2.26193	12.4543	3.12975	0.0774198	0.929553	112	0.907721
Rapamycin_7day_Human	-1.75205	12.254	1.11768	0.290899	0.929836	113	0.907721
Rapamycin_7day_Human	1.80441	12.1893	2.48996	0.115179	0.929836	114	0.907721
Rapamycin_7day_Human	1.44666	12.6695	1.91454	0.167082	0.929836	115	0.907721
Rapamycin_7day_Human	-0.437032	12.365	0.204323	0.651427	0.990462	116	0.98562
Rapamycin_7day_Human	0.563982	12.3654	0.38869	0.533249	0.981585	117	0.961364
Rapamycin_7day_Human	0.825385	12.3239	0.755641	0.385085	0.929836	118	0.907721
Rapamycin_7day_Human	-1.44567	12.3649	1.60584	0.205635	0.929836	119	0.907721
Rapamycin_7day_Human	1.1379	12.3518	1.63304	0.201852	0.929836	120	0.907721
Rapamycin_7day_Human	1.70085	12.3307	2.11001	0.146924	0.929836	121	0.907721
Rapamycin_7day_Human	1.27982	12.1317	1.65359	0.199032	0.929836	122	0.907721
Rapamycin_7day_Human	0.666209	12.6539	0.342308	0.558752	0.981585	123	0.970883
Rapamycin_7day_Human	0.356452	12.2598	0.0923903	0.761277	0.990462	124	0.98562
Rapamycin_7day_Human	-0.261398	12.3697	0.0652906	0.798417	0.990462	125	0.98562
Rapamycin_7day_Human	0.382382	12.1091	0.105909	0.744977	0.990462	126	0.98562
Rapamycin_7day_Human	0.855456	12.8702	0.864555	0.35286	0.929836	127	0.907721
Rapamycin_7day_Human	-0.509708	12.5234	0.270511	0.603191	0.981585	128	0.980076
Rapamycin_7day_Human	-0.392949	12.4047	0.157859	0.691284	0.990462	129	0.98562
Rapamycin_7day_Human	-0.722966	12.8084	0.495373	0.481865	0.978966	130	0.94926
Rapamycin_7day_Human	-0.180696	12.1817	0.0280253	0.867111	0.990462	131	0.98562
Rapamycin_7day_Human	0.512605	12.6021	0.255472	0.613461	0.981585	132	0.983767
Rapamycin_7day_Human	1.43075	12.6532	1.5255	0.217309	0.929836	133	0.907721
Rapamycin_7day_Human	0.739258	12.6793	0.736989	0.391003	0.929836	134	0.907721
Rapamycin_7day_Human	-1.06399	12.4516	1.47123	0.225666	0.929836	135	0.907721
Rapamycin_7day_Human	2.85117	12.0647	3.11572	0.0781398	0.929553	136	0.907721
Rapamycin_7day_Human	0.319344	12.3797	0.0749492	0.784367	0.990462	137	0.98562
Rapamycin_7day_Human	-0.769392	12.2275	0.629034	0.428057	0.956615	138	0.935559
Rapamycin_7day_Human	-0.184231	12.3317	0.037805	0.845906	0.990462	139	0.98562
Rapamycin_7day_Human	-0.0611775	12.5217	0.00221673	0.962466	1	140	1
Rapamycin_7day_Human	-1.07047	12.3921	0.727683	0.39401	0.929836	141	0.907721
Rapamycin_7day_Human	0.524112	12.5206	0.247029	0.619394	0.985661	142	0.98562
Rapamycin_7day_Human	2.7789	12.321	3.10881	0.0785788	0.929553	143	0.907721
Rapamycin_7day_Human	0.330266	12.6399	0.145997	0.702536	0.990462	144	0.98562
Rapamycin_7day_Human	1.94321	12.0932	2.09495	0.148388	0.929836	145	0.907721
Rapamycin_7day_Human	-0.189261	12.5263	0.0178442	0.893787	0.991815	146	0.988461
Rapamycin_7day_Human	0.0078072	12.5463	3.99798438340114e-05	0.994957	1	147	1
Rapamycin_7day_Human	-2.04749	12.2681	2.43329	0.119384	0.929836	148	0.907721
Rapamycin_7day_Human	0.265661	12.0491	0.0362873	0.848997	0.990462	149	0.98562
Rapamycin_7day_Human	0.325476	12.2329	0.0835738	0.772631	0.990462	150	0.98562
Rapamycin_7day_Human	-0.385381	12.5109	0.181442	0.670312	0.990462	151	0.98562
Rapamycin_7day_Human	-0.194208	12.4001	0.0464809	0.829383	0.990462	152	0.98562
Rapamycin_7day_Human	1.39969	12.5102	1.46943	0.225952	0.929836	153	0.907721
Rapamycin_7day_Human	0.0685987	12.2618	0.00226355	0.96207	1	154	1
Rapamycin_7day_Human	-0.0577365	12.4377	0.00375815	0.95114	1	155	1
Rapamycin_7day_Human	-0.864634	12.4537	0.443347	0.505786	0.981585	156	0.956023
Rapamycin_7day_Human	-1.85919	12.2299	1.05072	0.305898	0.929836	157	0.907721
Rapamycin_7day_Human	-0.814244	12.3544	0.466234	0.495006	0.981585	158	0.956023
Rapamycin_7day_Human	-1.43166	12.0805	0.99357	0.31936	0.929836	159	0.907721
Rapamycin_7day_Human	1.5266	12.3565	1.93535	0.164825	0.929836	160	0.907721
Rapamycin_7day_Human	-1.45157	12.292	1.27933	0.25856	0.929836	161	0.907721
Rapamycin_7day_Human	0	12.1778	7.91761022256647e-08	0.999869	1	162	1
Rapamycin_7day_Human	-2.22944	12.3388	4.76341	0.0294973	0.929553	163	0.87058
Rapamycin_7day_Human	2.81092	12.2825	4.47068	0.0349452	0.929553	164	0.87058
Rapamycin_7day_Human	-0.128383	12.1318	0.0108715	0.916996	0.999416	165	0.999129
Rapamycin_7day_Human	0.288534	12.1791	0.0324181	0.86889	0.990462	166	0.98562
Rapamycin_7day_Human	-1.86063	12.363	1.03996	0.308416	0.929836	167	0.907721
Rapamycin_7day_Human	0.231425	12.395	0.0558102	0.813337	0.990462	168	0.98562
Rapamycin_7day_Human	0.0947699	12.2823	0.00802079	0.928672	1	169	1
Rapamycin_7day_Human	-3.69432	12.4807	4.93249	0.0267668	0.91721	170	0.836014
Rapamycin_7day_Human	1.15077	12.2604	0.515349	0.473149	0.978966	171	0.949166
Rapamycin_7day_Human	-1.71735	12.1047	1.92064	0.166442	0.929836	172	0.907721
Rapamycin_7day_Human	0	11.8176	1.66507180235702e-08	0.999897	1	173	1
Rapamycin_7day_Human	1.38699	12.56	1.64186	0.200622	0.929836	174	0.907721
Rapamycin_7day_Human	-0.729074	12.512	0.382275	0.536646	0.981585	175	0.961364
Rapamycin_7day_Human	0.332771	12.4926	0.160196	0.689139	0.990462	176	0.98562
Rapamycin_7day_Human	-0.982632	12.4476	0.829129	0.362927	0.929836	177	0.907721
Rapamycin_7day_Human	-3.0577	12.2317	2.99035	0.0844189	0.929553	178	0.907721
Rapamycin_7day_Human	-1.75227	12.1543	1.10101	0.294598	0.929836	179	0.907721
Rapamycin_7day_Human	-0.18707	12.4275	0.0204397	0.88637	0.990462	180	0.98562
Rapamycin_7day_Human	-1.60198	12.0648	3.04582	0.0815352	0.929553	181	0.907721
Rapamycin_7day_Human	2.02972	12.5788	2.85226	0.0917996	0.929553	182	0.907721
Rapamycin_7day_Human	-0.0399966	12.7567	0.00174769	0.96667	1	183	1
Rapamycin_7day_Human	0.951013	12.5855	0.933086	0.334503	0.929836	184	0.907721
Rapamycin_7day_Human	0.389634	12.4006	0.0551556	0.814419	0.990462	185	0.98562
Rapamycin_7day_Human	0.359499	12.4922	0.152707	0.696111	0.990462	186	0.98562
Rapamycin_7day_Human	-0.168155	12.2932	0.0182736	0.892521	0.991815	187	0.988461
Rapamycin_7day_Human	0.604945	12.2769	0.264339	0.607356	0.981585	188	0.980076
Rapamycin_7day_Human	-0.922139	12.6613	0.66547	0.415013	0.9356	189	0.916759
Rapamycin_7day_Human	-0.961234	11.8503	0.525842	0.468692	0.978966	190	0.949166
Rapamycin_7day_Human	2.04084	12.1366	1.34613	0.246478	0.929836	191	0.907721
Rapamycin_7day_Human	-0.0863953	12.2633	0.00708119	0.932968	1	192	1
Rapamycin_7day_Human	-1.04974	12.1927	0.993622	0.319327	0.929836	193	0.907721
Rapamycin_7day_Human	0.4642	12.5163	0.315065	0.574819	0.981585	194	0.976219
Rapamycin_7day_Human	-1.34719	12.1698	1.00487	0.316587	0.929836	195	0.907721
Rapamycin_7day_Human	-1.13576	12.3419	0.729356	0.393519	0.929836	196	0.907721
Rapamycin_7day_Human	-0.344741	12.4669	0.0864823	0.768811	0.990462	197	0.98562
Rapamycin_7day_Human	1.68269	12.0901	1.98578	0.159359	0.929836	198	0.907721
Rapamycin_7day_Human	-0.61686	12.3037	0.371369	0.542517	0.981585	199	0.96159
Rapamycin_7day_Human	-1.65557	12.2234	1.23147	0.267647	0.929836	200	0.907721
Rapamycin_7day_Human	-0.939611	12.8796	0.749909	0.386909	0.929836	201	0.907721
Rapamycin_7day_Human	0.323303	12.7363	0.105842	0.745049	0.990462	202	0.98562
Rapamycin_7day_Human	-1.29714	12.0215	1.19146	0.275531	0.929836	203	0.907721
Rapamycin_7day_Human	2.43716	12.0604	3.34754	0.0679048	0.929553	204	0.907721
Rapamycin_7day_Human	-0.139372	12.3465	0.0141986	0.905198	0.999416	205	0.997671
Rapamycin_7day_Human	2.88925	12.0619	2.70136	0.100843	0.929836	206	0.907721
Rapamycin_7day_Human	1.36229	12.2589	1.87949	0.17097	0.929836	207	0.907721
Rapamycin_7day_Human	-0.570099	12.7851	0.292302	0.588967	0.981585	208	0.980076
Rapamycin_7day_Human	-1.3725	12.4812	0.912198	0.339951	0.929836	209	0.907721
Rapamycin_7day_Human	0.00303975	12.5479	4.53662588753681e-06	0.998301	1	210	1
Rapamycin_7day_Human	-0.457213	12.6191	0.162507	0.687015	0.990462	211	0.98562
Rapamycin_7day_Human	-0.932967	12.3968	0.590262	0.442647	0.969972	212	0.941636
Rapamycin_7day_Human	0.50376	12.0735	0.265795	0.606396	0.981585	213	0.980076
Rapamycin_7day_Human	2.81654	12.2401	2.91737	0.0882406	0.929553	214	0.907721
Rapamycin_7day_Human	-0.278033	12.2252	0.043059	0.835693	0.990462	215	0.98562
Rapamycin_7day_Human	0.495156	12.9079	0.201434	0.653737	0.990462	216	0.98562
Rapamycin_7day_Human	0.154955	12.1481	0.0249818	0.87448	0.990462	217	0.98562
Rapamycin_7day_Human	-0.569152	12.3713	0.335742	0.562531	0.981585	218	0.972569
Rapamycin_7day_Human	-0.545555	12.8747	0.360887	0.548252	0.981585	219	0.965106
Rapamycin_7day_Human	-1.43062	12.2969	1.43404	0.231685	0.929836	220	0.907721
Rapamycin_7day_Human	1.68445	12.1813	1.20086	0.273711	0.929836	221	0.907721
Rapamycin_7day_Human	-0.157585	12.1935	0.0235438	0.878109	0.990462	222	0.98562
Rapamycin_7day_Human	1.22983	12.284	1.13578	0.287033	0.929836	223	0.907721
Rapamycin_7day_Human	2.2451	12.0858	2.78942	0.0955034	0.929553	224	0.907721
Rapamycin_7day_Human	-1.03503	12.3814	0.443705	0.505617	0.981585	225	0.956023
Rapamycin_7day_Human	0.119522	12.7595	0.0116595	0.91405	0.999416	226	0.999129
Rapamycin_7day_Human	1.09232	12.2804	1.53412	0.216023	0.929836	227	0.907721
Rapamycin_7day_Human	-0.254093	12.4643	0.0490924	0.824734	0.990462	228	0.98562
Rapamycin_7day_Human	0.156565	12.4213	0.0268497	0.869902	0.990462	229	0.98562
Rapamycin_7day_Human	0.278301	12.3177	0.0562663	0.812588	0.990462	230	0.98562
Rapamycin_7day_Human	0.362972	12.4364	0.0602864	0.806135	0.990462	231	0.98562
Rapamycin_7day_Human	0.473878	12.5477	0.208013	0.648501	0.990462	232	0.98562
Rapamycin_7day_Human	0.0268407	12.6778	0.000813307	0.977259	1	233	1
Rapamycin_7day_Human	2.92557	12.296	2.88694	0.0899044	0.929553	234	0.907721
Rapamycin_7day_Human	0.597388	12.3631	0.357716	0.550026	0.981585	235	0.965106
Rapamycin_7day_Human	-1.75224	12.2154	0.897171	0.344033	0.929836	236	0.907721
Rapamycin_7day_Human	-1.02322	12.6958	0.853613	0.355941	0.929836	237	0.907721
Rapamycin_7day_Human	-3.69867	12.1908	9.67726	0.00196497	0.743052	238	0.539164
Rapamycin_7day_Human	-1.14961	12.2892	1.21294	0.271221	0.929836	239	0.907721
Rapamycin_7day_Human	1.96571	12.302	2.00769	0.157072	0.929836	240	0.907721
Rapamycin_7day_Human	0.356358	12.2408	0.0877033	0.767233	0.990462	241	0.98562
Rapamycin_7day_Human	-1.18317	12.4188	1.20894	0.272002	0.929836	242	0.907721
Rapamycin_7day_Human	-0.165527	12.3972	0.0249468	0.874555	0.990462	243	0.98562
Rapamycin_7day_Human	-0.615015	12.6575	0.523889	0.469488	0.978966	244	0.949166
Rapamycin_7day_Human	-0.82838	12.0599	0.57548	0.448421	0.971592	245	0.943905
Rapamycin_7day_Human	-0.491641	11.9116	0.154139	0.694771	0.990462	246	0.98562
Rapamycin_7day_Human	0	12.7133	5.46426455702576e-09	0.999941	1	247	1
Rapamycin_7day_Human	-1.02383	12.0789	0.763191	0.382713	0.929836	248	0.907721
Rapamycin_7day_Human	-0.237774	12.2812	0.0432551	0.835321	0.990462	249	0.98562
Rapamycin_7day_Human	-0.550923	12.1611	0.151698	0.701456	0.990462	250	0.98562
Rapamycin_7day_Human	0.192714	12.359	0.0240731	0.876763	0.990462	251	0.98562
Rapamycin_7day_Human	0.247132	12.2244	0.0220082	0.882128	0.990462	252	0.98562
Rapamycin_7day_Human	-1.29519	12.5453	1.36988	0.242337	0.929836	253	0.907721
Rapamycin_7day_Human	2.65726	12.2765	4.4268	0.035866	0.929553	254	0.87058
Rapamycin_7day_Human	1.33446	12.1791	1.59759	0.206789	0.929836	255	0.907721
Rapamycin_7day_Human	-1.35202	12.3334	0.955306	0.328821	0.929836	256	0.907721
Rapamycin_7day_Human	-2.3805	12.1512	4.93996	0.0266689	0.91721	257	0.836014
Rapamycin_7day_Human	1.5224	12.6629	1.20052	0.27373	0.929836	258	0.907721
Rapamycin_7day_Human	-1.55663	12.458	3.06523	0.0805436	0.929553	259	0.907721
Rapamycin_7day_Human	2.81476	12.4515	3.14568	0.0768298	0.929553	260	0.907721
Rapamycin_7day_Human	0.823	12.626	0.909212	0.340739	0.929836	261	0.907721
Rapamycin_7day_Human	1.0574	12.5261	0.70867	0.400291	0.929836	262	0.908997
Rapamycin_7day_Human	-1.50915	12.5065	3.02217	0.0827112	0.929553	263	0.907721
Rapamycin_7day_Human	-0.297067	12.4068	0.0786858	0.77919	0.990462	264	0.98562
Rapamycin_7day_Human	-0.149459	12.2802	0.0216004	0.883207	0.990462	265	0.98562
Rapamycin_7day_Human	-0.269735	12.5537	0.0656535	0.797874	0.990462	266	0.98562
Rapamycin_7day_Human	-0.277335	12.6107	0.0598302	0.806863	0.990462	267	0.98562
Rapamycin_7day_Human	-2.98531	12.1291	2.63719	0.104973	0.929836	268	0.907721
Rapamycin_7day_Human	0.289153	12.3284	0.0272765	0.868882	0.990462	269	0.98562
Rapamycin_7day_Human	-2.96562	12.3701	2.43494	0.119275	0.929836	270	0.907721
Rapamycin_7day_Human	-1.77438	12.3155	1.13508	0.287274	0.929836	271	0.907721
Rapamycin_7day_Human	-0.31866	12.5615	0.11679	0.732671	0.990462	272	0.98562
Rapamycin_7day_Human	-0.011632	12.3119	0.00017369	0.98949	1	273	1
Rapamycin_7day_Human	0.57947	12.5049	0.469875	0.493352	0.981585	274	0.956023
Rapamycin_7day_Human	0	12.262	1.0413431436779e-11	0.999997	1	275	1
Rapamycin_7day_Human	-0.368644	12.222	0.117623	0.731757	0.990462	276	0.98562
Rapamycin_7day_Human	0.145434	12.5488	0.0191268	0.890053	0.991815	277	0.988128
Rapamycin_7day_Human	-0.0371487	12.2921	0.00160989	0.968011	1	278	1
Rapamycin_7day_Human	-0.0312986	12.4872	0.00142961	0.969852	1	279	1
Rapamycin_7day_Human	1.21501	12.0982	0.977294	0.323332	0.929836	280	0.907721
Rapamycin_7day_Human	-0.720231	12.4237	0.276964	0.598929	0.981585	281	0.980076
Rapamycin_7day_Human	0.0950126	12.3545	0.00824325	0.927691	1	282	1
Rapamycin_7day_Human	-2.90628	12.2744	5.80317	0.0163263	0.91721	283	0.836014
Rapamycin_7day_Human	-0.858295	12.2762	0.674697	0.411808	0.932464	284	0.911737
Rapamycin_7day_Human	-0.597301	12.504	0.140633	0.707823	0.990462	285	0.98562
Rapamycin_7day_Human	-0.887263	12.4093	0.716887	0.397571	0.929836	286	0.908997
Rapamycin_7day_Human	0.482531	12.4931	0.173619	0.677077	0.990462	287	0.98562
Rapamycin_7day_Human	-0.472468	12.3327	0.0786895	0.779207	0.990462	288	0.98562
Rapamycin_7day_Human	-0.414492	12.0796	0.148166	0.700461	0.990462	289	0.98562
Rapamycin_7day_Human	-1.49088	12.3401	2.15889	0.142308	0.929836	290	0.907721
Rapamycin_7day_Human	-0.225278	12.642	0.020781	0.885435	0.990462	291	0.98562
Rapamycin_7day_Human	0.622102	12.5195	0.381747	0.536921	0.981585	292	0.961364
Rapamycin_7day_Human	-0.611238	12.3841	0.301581	0.583111	0.981585	293	0.976219
Rapamycin_7day_Human	-1.85909	12.1205	1.06401	0.302944	0.929836	294	0.907721
Rapamycin_7day_Human	0.773089	12.6294	0.293078	0.588499	0.981585	295	0.980076
Rapamycin_7day_Human	-0.0905256	12.4658	0.00785596	0.929405	1	296	1
Rapamycin_7day_Human	-1.19795	12.3947	0.943418	0.331813	0.929836	297	0.907721
Rapamycin_7day_Human	-1.77426	11.754	1.04079	0.3082	0.929836	298	0.907721
Rapamycin_7day_Human	-0.737045	12.4742	0.428307	0.513097	0.981585	299	0.958675
Rapamycin_7day_Human	-0.105744	12.2713	0.010674	0.917752	0.999416	300	0.999129
Rapamycin_7day_Human	-1.20814	12.4692	1.00249	0.317135	0.929836	301	0.907721
Rapamycin_7day_Human	0.153995	12.7823	0.0217058	0.882925	0.990462	302	0.98562
Rapamycin_7day_Human	1.99829	12.3755	1.55097	0.213566	0.929836	303	0.907721
Rapamycin_7day_Human	-3.00188	11.7894	3.28021	0.0707202	0.929553	304	0.907721
Rapamycin_7day_Human	1.13704	12.0873	0.543439	0.461339	0.978966	305	0.949166
Rapamycin_7day_Human	-0.645445	12.4765	0.471959	0.49237	0.981585	306	0.956023
Rapamycin_7day_Human	0.843756	12.4264	0.504466	0.477878	0.978966	307	0.949166
Rapamycin_7day_Human	-0.0695965	12.4187	0.00511323	0.943021	1	308	1
Rapamycin_7day_Human	1.10652	12.7885	0.997091	0.318482	0.929836	309	0.907721
Rapamycin_7day_Human	2.8153	12.408	3.14585	0.0767012	0.929553	310	0.907721
Rapamycin_7day_Human	-1.92637	12.5221	2.04143	0.153652	0.929836	311	0.907721
Rapamycin_7day_Human	-0.277831	12.1998	0.0457593	0.849998	0.990462	312	0.98562
Rapamycin_7day_Human	0.625988	12.8027	0.437912	0.5084	0.981585	313	0.956023
Rapamycin_7day_Human	0.763253	12.1971	0.319657	0.572097	0.981585	314	0.975923
Rapamycin_7day_Human	0.974985	12.5961	1.12956	0.288347	0.929836	315	0.907721
Rapamycin_7day_Human	0.0683071	12.6535	0.00523834	0.942328	1	316	1
Rapamycin_7day_Human	1.99942	12.1662	1.59582	0.207131	0.929836	317	0.907721
Rapamycin_7day_Human	1.13671	12.6211	1.5143	0.218998	0.929836	318	0.907721
Rapamycin_7day_Human	0	11.8947	3.64300049558449e-08	0.999913	1	319	1
Rapamycin_7day_Human	1.99176	12.7871	1.35836	0.244374	0.929836	320	0.907721
Rapamycin_7day_Human	0.497219	12.4236	0.258006	0.611698	0.981585	321	0.983767
Rapamycin_7day_Human	-1.45648	12.4641	1.93824	0.164415	0.929836	322	0.907721
Rapamycin_7day_Human	1.20513	12.4639	0.985414	0.321309	0.929836	323	0.907721
Rapamycin_7day_Human	-1.32973	12.4483	1.38874	0.239133	0.929836	324	0.907721
Rapamycin_7day_Human	-4.25161	12.1497	7.02602	0.00826964	0.91721	325	0.815279
Rapamycin_7day_Human	0.984074	12.5803	0.886254	0.346896	0.929836	326	0.907721
Rapamycin_7day_Human	0.191765	12.534	0.0337136	0.854384	0.990462	327	0.98562
Rapamycin_7day_Human	-1.331	12.0219	0.920203	0.337862	0.929836	328	0.907721
Rapamycin_7day_Human	-0.238056	12.2221	0.0429612	0.835877	0.990462	329	0.98562
Rapamycin_7day_Human	4.53166	12.3509	7.07219	0.0081148	0.91721	330	0.815279
Rapamycin_7day_Human	-1.95596	12.4904	3.04551	0.0815569	0.929553	331	0.907721
Rapamycin_7day_Human	1.23403	12.523	0.694534	0.405016	0.929836	332	0.908997
Rapamycin_7day_Human	0.955595	12.2648	1.35446	0.245033	0.929836	333	0.907721
Rapamycin_7day_Human	-1.39918	12.1997	0.811022	0.368333	0.929836	334	0.907721
Rapamycin_7day_Human	-0.245695	12.0878	0.0611882	0.804724	0.990462	335	0.98562
Rapamycin_7day_Human	0.240058	12.7202	0.06694	0.795947	0.990462	336	0.98562
Rapamycin_7day_Human	1.58577	12.6069	2.22483	0.136384	0.929836	337	0.907721
Rapamycin_7day_Human	-1.16955	12.5165	1.15082	0.283852	0.929836	338	0.907721
Rapamycin_7day_Human	0.544771	12.5681	0.285671	0.593238	0.981585	339	0.980076
Rapamycin_7day_Human	-1.1358	12.6857	1.08857	0.297246	0.929836	340	0.907721
Rapamycin_7day_Human	1.07516	12.1719	0.730014	0.3933	0.929836	341	0.907721
Rapamycin_7day_Human	1.59465	12.3516	1.28844	0.256864	0.929836	342	0.907721
Rapamycin_7day_Human	0.613811	12.378	0.406332	0.524116	0.981585	343	0.959059
Rapamycin_7day_Human	-0.862118	12.7937	0.866792	0.352238	0.929836	344	0.907721
Rapamycin_7day_Human	0.864513	12.3814	0.6914	0.406063	0.929836	345	0.908997
Rapamycin_7day_Human	-1.26572	12.6029	1.09274	0.296371	0.929836	346	0.907721
Rapamycin_7day_Human	-1.58253	12.5523	1.342	0.247189	0.929836	347	0.907721
Rapamycin_7day_Human	-1.18345	12.4761	1.04917	0.30615	0.929836	348	0.907721
Rapamycin_7day_Human	-1.42312	12.3172	0.944618	0.331513	0.929836	349	0.907721
Rapamycin_7day_Human	0.340397	11.9637	0.0607006	0.805491	0.990462	350	0.98562
Rapamycin_7day_Human	-2.4944	12.4908	4.95931	0.0263434	0.91721	351	0.836014
Rapamycin_7day_Human	0.33876	12.54	0.141309	0.707128	0.990462	352	0.98562
Rapamycin_7day_Human	1.59457	12.3205	1.24335	0.265326	0.929836	353	0.907721
Rapamycin_7day_Human	0.930742	12.1571	0.680871	0.409667	0.93172	354	0.910033
Rapamycin_7day_Human	0.300269	12.6645	0.0540017	0.816326	0.990462	355	0.98562
Rapamycin_7day_Human	0.117896	12.5414	0.0126108	0.910628	0.999416	356	0.999129
Rapamycin_7day_Human	-1.79032	12.3964	2.47591	0.116153	0.929836	357	0.907721
Rapamycin_7day_Human	-0.614683	12.7395	0.382288	0.536628	0.981585	358	0.961364
Rapamycin_7day_Human	1.48972	12.505	1.10406	0.293894	0.929836	359	0.907721
Rapamycin_7day_Human	0	12.2444	2.88048770617424e-10	0.999986	1	360	1
Rapamycin_7day_Human	0.375313	12.0733	0.0741075	0.815417	0.990462	361	0.98562
Rapamycin_7day_Human	0.344269	12.7697	0.0987972	0.753396	0.990462	362	0.98562
Rapamycin_7day_Human	0.701583	12.0604	0.381816	0.536905	0.981585	363	0.961364
Rapamycin_7day_Human	0.54934	12.5107	0.362498	0.54737	0.981585	364	0.965106
Rapamycin_7day_Human	0.987711	12.0561	0.769356	0.380819	0.929836	365	0.907721
Rapamycin_7day_Human	0.537235	12.3593	0.304077	0.581564	0.981585	366	0.976219
Rapamycin_7day_Human	-1.19784	12.403	1.16714	0.280466	0.929836	367	0.907721
Rapamycin_7day_Human	0.450587	12.4076	0.180937	0.712049	0.990462	368	0.98562
Rapamycin_7day_Human	0.42562	12.7351	0.0619981	0.803465	0.990462	369	0.98562
Rapamycin_7day_Human	0.228012	12.3079	0.0578686	0.809988	0.990462	370	0.98562
Rapamycin_7day_Human	-0.442239	12.8337	0.180564	0.671051	0.990462	371	0.98562
Rapamycin_7day_Human	-0.530427	12.3152	0.207391	0.648998	0.990462	372	0.98562
Rapamycin_7day_Human	0.347783	12.5733	0.106892	0.743833	0.990462	373	0.98562
Rapamycin_7day_Human	1.17281	12.6313	0.893965	0.34482	0.929836	374	0.907721
Rapamycin_7day_Human	0.266413	11.9309	0.0279792	0.868889	0.990462	375	0.98562
Rapamycin_7day_Human	-0.984003	12.0802	0.8263	0.363751	0.929836	376	0.907721
Rapamycin_7day_Human	3.77558	12.2155	5.87864	0.0156572	0.91721	377	0.836014
Rapamycin_7day_Human	0.853574	12.4813	0.619281	0.431665	0.959638	378	0.935559
Rapamycin_7day_Human	0.581784	12.3914	0.431236	0.511673	0.981585	379	0.958675
Rapamycin_7day_Human	-0.76024	12.6607	0.290007	0.590456	0.981585	380	0.980076
Rapamycin_7day_Human	1.60363	12.7205	1.9831	0.159605	0.929836	381	0.907721
Rapamycin_7day_Human	1.25445	12.1957	1.0632	0.302964	0.929836	382	0.907721
Rapamycin_7day_Human	-0.392023	12.3807	0.164298	0.685393	0.990462	383	0.98562
Rapamycin_7day_Human	0.745731	12.2031	0.371371	0.542513	0.981585	384	0.96159
Rapamycin_7day_Human	1.86913	12.2812	3.33967	0.0681872	0.929553	385	0.907721
Rapamycin_7day_Human	-3.77727	12.2111	5.09535	0.0243919	0.91721	386	0.836014
Rapamycin_7day_Human	-0.303621	12.5259	0.105502	0.745443	0.990462	387	0.98562
Rapamycin_7day_Human	0.376085	12.4671	0.202114	0.653198	0.990462	388	0.98562
Rapamycin_7day_Human	-1.77462	12.1543	0.954528	0.32901	0.929836	389	0.907721
Rapamycin_7day_Human	-0.295456	12.2293	0.0761837	0.782649	0.990462	390	0.98562
Rapamycin_7day_Human	-1.00254	12.4547	0.553409	0.45727	0.978966	391	0.949166
Rapamycin_7day_Human	2.07849	11.9895	1.65882	0.201202	0.929836	392	0.907721
Rapamycin_7day_Human	1.22134	12.7021	1.03239	0.310085	0.929836	393	0.907721
Rapamycin_7day_Human	0.257907	12.496	0.0623702	0.80289	0.990462	394	0.98562
Rapamycin_7day_Human	-1.73986	12.4324	3.16139	0.0759538	0.929553	395	0.907721
Rapamycin_7day_Human	-0.660649	12.8653	0.314368	0.575258	0.981585	396	0.976219
Rapamycin_7day_Human	2.00019	12.5589	2.21233	0.13751	0.929836	397	0.907721
Rapamycin_7day_Human	1.35825	12.658	1.71762	0.190545	0.929836	398	0.907721
Rapamycin_7day_Human	1.44332	12.7681	2.12168	0.145794	0.929836	399	0.907721
Rapamycin_7day_Human	-0.566631	12.2873	0.209839	0.647075	0.990462	400	0.98562
Rapamycin_7day_Human	3.71597	12.4681	5.00008	0.0257665	0.91721	401	0.836014
Rapamycin_7day_Human	-0.909985	11.9438	0.776352	0.378716	0.929836	402	0.907721
Rapamycin_7day_Human	1.32823	12.3369	1.50732	0.220085	0.929836	403	0.907721
Rapamycin_7day_Human	1.87514	12.4801	3.26011	0.071533	0.929553	404	0.907721
Rapamycin_7day_Human	-0.765794	12.2805	0.594909	0.440865	0.969972	405	0.941636
Rapamycin_7day_Human	-1.77291	12.5345	0.961339	0.327404	0.929836	406	0.907721
Rapamycin_7day_Human	0.286927	12.3753	0.0731707	0.78688	0.990462	407	0.98562
Rapamycin_7day_Human	0.755808	12.6267	0.417814	0.518293	0.981585	408	0.959059
Rapamycin_7day_Human	1.1408	12.328	1.16644	0.280607	0.929836	409	0.907721
Rapamycin_7day_Human	0.417072	12.2266	0.159619	0.712049	0.990462	410	0.98562
Rapamycin_7day_Human	-0.339384	12.8746	0.116073	0.73346	0.990462	411	0.98562
Rapamycin_7day_Human	-0.0596873	12.4289	0.00420449	0.948324	1	412	1
Rapamycin_7day_Human	0.683077	12.3597	0.531392	0.466379	0.978966	413	0.949166
Rapamycin_7day_Human	0.956949	11.9916	0.411821	0.521385	0.981585	414	0.959059
Rapamycin_7day_Human	-2.4142	12.3301	6.52402	0.0109214	0.91721	415	0.836014
Rapamycin_7day_Human	-2.577	12.5683	3.69512	0.0550844	0.929553	416	0.907721
Rapamycin_7day_Human	-0.946901	12.265	0.688512	0.407029	0.929836	417	0.908997
Rapamycin_7day_Human	1.52571	12.4612	1.15568	0.282876	0.929836	418	0.907721
Rapamycin_7day_Human	0.266291	12.0588	0.0246488	0.875305	0.990462	419	0.98562
Rapamycin_7day_Human	0.0511565	12.3259	0.00191935	0.965072	1	420	1
Rapamycin_7day_Human	-0.655663	12.3605	0.335634	0.562597	0.981585	421	0.972569
Rapamycin_7day_Human	0.573493	12.5549	0.32934	0.566285	0.981585	422	0.973218
Rapamycin_7day_Human	-0.792276	12.101	0.439386	0.507706	0.981585	423	0.956023
Rapamycin_7day_Human	-0.0296568	12.5509	0.000584653	0.980718	1	424	1
Rapamycin_7day_Human	-0.880984	12.6498	0.571762	0.449881	0.971592	425	0.945295
Rapamycin_7day_Human	-0.146803	12.2105	0.0204264	0.886406	0.990462	426	0.98562
Rapamycin_7day_Human	0.302566	12.2003	0.0498039	0.82349	0.990462	427	0.98562
Rapamycin_7day_Human	-1.27433	12.7305	0.738242	0.390594	0.929836	428	0.907721
Rapamycin_7day_Human	-0.091689	12.3402	0.00974461	0.9214	1	429	0.999419
Rapamycin_7day_Human	0.569657	12.5059	0.274519	0.600536	0.981585	430	0.980076
Rapamycin_7day_Human	4.50279	12.2767	8.9586	0.00289125	0.743052	431	0.539164
Rapamycin_7day_Human	-0.474233	12.3102	0.186018	0.666454	0.990462	432	0.98562
Rapamycin_7day_Human	0.456352	12.398	0.138199	0.774948	0.990462	433	0.98562
Rapamycin_7day_Human	0.259286	12.5781	0.0585191	0.808941	0.990462	434	0.98562
Rapamycin_7day_Human	0.263241	12.7211	0.038013	0.845502	0.990462	435	0.98562
Rapamycin_7day_Human	1.55002	12.1847	2.07466	0.150361	0.929836	436	0.907721
Rapamycin_7day_Human	0.653159	12.163	0.327238	0.567529	0.981585	437	0.973218
Rapamycin_7day_Human	0.468068	12.9434	0.123424	0.725495	0.990462	438	0.98562
Rapamycin_7day_Human	0.0325083	12.6712	0.000903108	0.976036	1	439	1
Rapamycin_7day_Human	-0.889526	12.213	0.893843	0.344855	0.929836	440	0.907721
Rapamycin_7day_Human	-1.27274	12.5417	1.30634	0.253549	0.929836	441	0.907721
Rapamycin_7day_Human	-1.07442	12.2783	0.81181	0.367973	0.929836	442	0.907721
Rapamycin_7day_Human	0.71279	12.5246	0.342432	0.558656	0.981585	443	0.970883
Rapamycin_7day_Human	0.875849	12.1589	0.415793	0.519318	0.981585	444	0.959059
Rapamycin_7day_Human	0.302807	12.3128	0.0462379	0.829836	0.990462	445	0.98562
Rapamycin_7day_Human	-2.41963	12.2163	3.46615	0.0632067	0.929553	446	0.907721
Rapamycin_7day_Human	0	11.9478	1.0361183939174e-08	0.999919	1	447	1
Rapamycin_7day_Human	-0.494464	12.3619	0.103923	0.747306	0.990462	448	0.98562
Rapamycin_7day_Human	-0.944635	12.1915	0.458689	0.498523	0.981585	449	0.956023
Rapamycin_7day_Human	0.840711	12.5093	0.885873	0.347015	0.929836	450	0.907721
Rapamycin_7day_Human	-1.28655	12.373	1.42715	0.232774	0.929836	451	0.907721
Rapamycin_7day_Human	0.238773	12.8745	0.0361968	0.849185	0.990462	452	0.98562
Rapamycin_7day_Human	1.38257	12.7332	1.55147	0.213514	0.929836	453	0.907721
Rapamycin_7day_Human	1.99891	12.3099	1.44789	0.229437	0.929836	454	0.907721
Rapamycin_7day_Human	-0.20363	12.0518	0.0239109	0.877173	0.990462	455	0.98562
Rapamycin_7day_Human	-1.00746	12.622	1.08795	0.297374	0.929836	456	0.907721
Rapamycin_7day_Human	0.33152	12.4892	0.0296437	0.863372	0.990462	457	0.98562
Rapamycin_7day_Human	-0.752623	12.5231	0.509891	0.47549	0.978966	458	0.949166
Rapamycin_7day_Human	0.987744	12.0038	0.741752	0.389499	0.929836	459	0.907721
Rapamycin_7day_Human	-0.765123	12.1904	0.497465	0.480909	0.978966	460	0.949166
Rapamycin_7day_Human	1.22379	12.2962	1.04196	0.30786	0.929836	461	0.907721
Rapamycin_7day_Human	-0.492146	12.5709	0.0859615	0.769495	0.990462	462	0.98562
Rapamycin_7day_Human	0.0247431	12.3123	0.00022624	0.988005	1	463	1
Rapamycin_7day_Human	0.115238	12.0765	0.00923942	0.923459	1	464	0.999419
Rapamycin_7day_Human	0	11.9068	1.35237304238656e-11	0.999997	1	465	1
Rapamycin_7day_Human	-0.651414	12.7106	0.301292	0.583315	0.981585	466	0.976219
Rapamycin_7day_Human	-0.566514	12.8504	0.37356	0.541313	0.981585	467	0.96159
Rapamycin_7day_Human	1.56155	12.3122	1.25287	0.263574	0.929836	468	0.907721
Rapamycin_7day_Human	-1.40624	12.0037	1.47466	0.225163	0.929836	469	0.907721
Rapamycin_7day_Human	-1.77426	11.7518	1.14867	0.284385	0.929836	470	0.907721
Rapamycin_7day_Human	0.277018	12.0239	0.0500826	0.823004	0.990462	471	0.98562
Rapamycin_7day_Human	0.0405306	11.932	0.000779378	0.977739	1	472	1
Rapamycin_7day_Human	-1.74674	12.6373	1.02164	0.312626	0.929836	473	0.907721
Rapamycin_7day_Human	-1.03058	12.2294	1.13287	0.287646	0.929836	474	0.907721
Rapamycin_7day_Human	-0.0597968	12.788	0.00326228	0.954473	1	475	1
Rapamycin_7day_Human	-3.58589	12.3596	4.12115	0.0428439	0.929553	476	0.907721
Rapamycin_7day_Human	-1.09834	12.3521	0.641561	0.42353	0.95063	477	0.932705
Rapamycin_7day_Human	-0.0674655	12.6357	0.00304699	0.955999	1	478	1
Rapamycin_7day_Human	-1.31844	12.5769	1.29583	0.255463	0.929836	479	0.907721
Rapamycin_7day_Human	-0.472656	11.9055	0.0875507	0.76745	0.990462	480	0.98562
Rapamycin_7day_Human	0.710562	12.0601	0.276942	0.59895	0.981585	481	0.980076
Rapamycin_7day_Human	2.34821	12.4363	3.56915	0.0594369	0.929553	482	0.907721
Rapamycin_7day_Human	-0.705127	12.3628	0.576959	0.447839	0.971592	483	0.943905
Rapamycin_7day_Human	-1.75175	11.8676	1.08009	0.299323	0.929836	484	0.907721
Rapamycin_7day_Human	1.13817	11.7867	0.629848	0.433144	0.959638	485	0.935559
Rapamycin_7day_Human	-2.27299	12.5758	5.68297	0.0174775	0.91721	486	0.836014
Rapamycin_7day_Human	-2.08895	12.3479	2.3254	0.127839	0.929836	487	0.907721
Rapamycin_7day_Human	0.0218198	12.6106	0.000354048	0.984995	1	488	1
Rapamycin_7day_Human	0.374711	12.5182	0.118295	0.731033	0.990462	489	0.98562
Rapamycin_7day_Human	0	12.3105	-1.52712e-13	1	1	490	1
Rapamycin_7day_Human	0.359048	11.9426	0.114138	0.735622	0.990462	491	0.98562
Rapamycin_7day_Human	0.374426	12.5667	0.0926138	0.774948	0.990462	492	0.98562
Rapamycin_7day_Human	-0.520111	12.5059	0.320849	0.571326	0.981585	493	0.975923
Rapamycin_7day_Human	1.30047	12.1195	1.45063	0.228984	0.929836	494	0.907721
Rapamycin_7day_Human	-1.24994	12.4802	1.33483	0.248443	0.929836	495	0.907721
Rapamycin_7day_Human	0.799572	12.5302	0.719177	0.39679	0.929836	496	0.908997
Rapamycin_7day_Human	1.23496	12.1431	1.07283	0.300774	0.929836	497	0.907721
Rapamycin_7day_Human	-3.00262	12.2527	2.64238	0.104629	0.929836	498	0.907721
Rapamycin_7day_Human	-0.346102	12.4441	0.130304	0.718257	0.990462	499	0.98562
Rapamycin_7day_Human	-0.5676	12.3656	0.281696	0.595815	0.981585	500	0.980076
Rapamycin_7day_Human	-0.137443	12.6014	0.0109742	0.916606	0.999416	501	0.999129
Rapamycin_7day_Human	1.38005	12.5509	2.228	0.136114	0.929836	502	0.907721
Rapamycin_7day_Human	1.99891	11.8822	1.40373	0.236782	0.929836	503	0.907721
Rapamycin_7day_Human	-1.76962	12.5779	2.75274	0.0976573	0.929553	504	0.907721
Rapamycin_7day_Human	-0.662989	12.3244	0.389481	0.532835	0.981585	505	0.961364
Rapamycin_7day_Human	-0.231519	12.3832	0.0625578	0.80259	0.990462	506	0.98562
Rapamycin_7day_Human	-0.262254	12.5641	0.0841157	0.771904	0.990462	507	0.98562
Rapamycin_7day_Human	-0.344862	12.3924	0.10224	0.749285	0.990462	508	0.98562
Rapamycin_7day_Human	-0.738649	12.4148	0.588158	0.44347	0.969972	509	0.941636
Rapamycin_7day_Human	0.713421	12.1805	0.442211	0.506347	0.981585	510	0.956023
Rapamycin_7day_Human	-1.74632	12.6648	1.0556	0.304725	0.929836	511	0.907721
Rapamycin_7day_Human	0.25982	12.541	0.0775287	0.780782	0.990462	512	0.98562
Rapamycin_7day_Human	0.333834	11.8334	0.0698408	0.791682	0.990462	513	0.98562
Rapamycin_7day_Human	0.417342	12.3085	0.153902	0.694989	0.990462	514	0.98562
ATRA_7day_Human	-1.77447	12.2767	0.879692	0.349121	0.529769	1	0.563973
ATRA_7day_Human	-1.15311	12.4644	0.616948	0.432516	0.586578	2	0.606508
ATRA_7day_Human	-2.67089	12.6781	5.16104	0.0234817	0.204148	3	0.228071
ATRA_7day_Human	-1.19924	12.4282	0.597737	0.439772	0.594849	4	0.613993
ATRA_7day_Human	-0.540167	11.7662	0.13041	0.718174	0.823977	5	0.837084
ATRA_7day_Human	-1.75199	12.2662	0.827679	0.363397	0.536114	6	0.568843
ATRA_7day_Human	-4.52683	12.539	5.45604	0.0198667	0.203285	7	0.228071
ATRA_7day_Human	-1.18296	12.6079	0.951643	0.329714	0.512003	8	0.563973
ATRA_7day_Human	-4.70846	12.5335	6.3524	0.0120022	0.203285	9	0.228071
ATRA_7day_Human	-4.17305	12.233	4.65431	0.0314195	0.213251	10	0.231196
ATRA_7day_Human	1.5237	12.3722	0.930256	0.335217	0.518981	11	0.563973
ATRA_7day_Human	-1.74969	12.476	0.82034	0.365499	0.536114	12	0.568843
ATRA_7day_Human	-2.51416	12.1994	1.53313	0.216208	0.389932	13	0.421068
ATRA_7day_Human	-2.98534	12.1415	2.13353	0.144672	0.313762	14	0.346569
ATRA_7day_Human	-3.00302	12.2021	2.21	0.13771	0.307597	15	0.345034
ATRA_7day_Human	-1.71023	12.5303	2.61632	0.106345	0.281862	16	0.317553
ATRA_7day_Human	-2.98421	12.3405	2.19606	0.138933	0.307597	17	0.345034
ATRA_7day_Human	-3.80889	12.712	3.30342	0.0696732	0.243619	18	0.279466
ATRA_7day_Human	-3.58125	12.4702	3.18113	0.0750593	0.24911	19	0.28604
ATRA_7day_Human	0	12.5819	0	1	1	20	1
ATRA_7day_Human	-3.0938	12.1144	2.4848	0.115534	0.288275	21	0.322796
ATRA_7day_Human	-1.44222	12.4573	1.63369	0.201747	0.381259	22	0.413129
ATRA_7day_Human	0	12.3797	0	1	1	23	1
ATRA_7day_Human	-3.66353	12.8245	7.30232	0.00709004	0.203285	24	0.228071
ATRA_7day_Human	-2.49456	12.1851	1.66045	0.198115	0.381259	25	0.413129
ATRA_7day_Human	0.157678	12.3958	0.0179461	0.89348	0.958766	26	0.977403
ATRA_7day_Human	-3.34612	12.254	3.22331	0.07316	0.24911	27	0.28604
ATRA_7day_Human	-4.61731	12.2878	6.02096	0.0144653	0.203285	28	0.228071
ATRA_7day_Human	-4.05526	12.2355	4.28561	0.0388919	0.213436	29	0.233199
ATRA_7day_Human	-3.31469	12.1174	2.78762	0.0955636	0.269174	30	0.305334
ATRA_7day_Human	-2.4549	12.5466	3.58902	0.0587039	0.231288	31	0.26044
ATRA_7day_Human	-0.558472	12.0484	0.194096	0.659706	0.815118	32	0.837084
ATRA_7day_Human	-4.50394	12.2944	5.52329	0.0191207	0.203285	33	0.228071
ATRA_7day_Human	-2.2258	12.5019	2.72594	0.0992791	0.272885	34	0.310017
ATRA_7day_Human	-2.08113	12.2004	2.25356	0.133877	0.303	35	0.339904
ATRA_7day_Human	0.31939	12.0651	0.0479069	0.826834	0.910049	36	0.927355
ATRA_7day_Human	-2.39643	12.4576	3.21188	0.0736858	0.24911	37	0.28604
ATRA_7day_Human	-3.17873	12.6212	5.65277	0.0177556	0.203285	38	0.228071
ATRA_7day_Human	3.32213	12.0771	3.06227	0.0809847	0.254932	39	0.292478
ATRA_7day_Human	-1.77459	12.1016	0.767457	0.381398	0.547593	40	0.575712
ATRA_7day_Human	-1.70237	12.55	1.26145	0.261862	0.438428	41	0.477683
ATRA_7day_Human	-1.59238	12.4386	1.09471	0.295908	0.481318	42	0.528367
ATRA_7day_Human	-1.27228	12.1665	0.861607	0.353707	0.529769	43	0.563973
ATRA_7day_Human	-0.927962	12.8294	0.472286	0.492247	0.652101	44	0.672301
ATRA_7day_Human	-2.25039	12.1963	2.67707	0.102416	0.278528	45	0.315558
ATRA_7day_Human	0.691964	12.2737	0.156191	0.692839	0.821697	46	0.837084
ATRA_7day_Human	-1.36906	12.4772	1.29911	0.254867	0.430926	47	0.468161
ATRA_7day_Human	-1.80197	12.515	2.82601	0.0932973	0.269174	48	0.305334
ATRA_7day_Human	-4.38869	12.3857	5.03828	0.0251808	0.206174	49	0.231196
ATRA_7day_Human	-3.90182	12.2037	3.40555	0.0655773	0.238659	50	0.270631
ATRA_7day_Human	0.503113	12.2109	0.182722	0.687622	0.821697	51	0.837084
ATRA_7day_Human	-2.67183	12.2912	4.5705	0.0330002	0.213251	52	0.231196
ATRA_7day_Human	0	11.8198	0	1	1	53	1
ATRA_7day_Human	-0.539188	12.3518	0.254825	0.613909	0.765897	54	0.789169
ATRA_7day_Human	-3.31473	12.1278	2.76727	0.0968335	0.270502	55	0.306631
ATRA_7day_Human	-0.712783	12.5328	0.385791	0.534775	0.69765	56	0.719948
ATRA_7day_Human	-3.91516	12.2324	3.90993	0.0485026	0.22389	57	0.246295
ATRA_7day_Human	-2.15962	12.3373	2.06533	0.151329	0.316192	58	0.348185
ATRA_7day_Human	-0.886593	12.2192	0.346738	0.556218	0.71474	59	0.734502
ATRA_7day_Human	-1.63157	12.2109	1.50014	0.221185	0.392031	60	0.424186
ATRA_7day_Human	-1.77392	12.4	0.790016	0.374487	0.542492	61	0.572718
ATRA_7day_Human	-2.69302	12.5033	4.27995	0.0390331	0.213436	62	0.233199
ATRA_7day_Human	-0.26106	12.3004	0.0597064	0.80705	0.898503	63	0.915487
ATRA_7day_Human	-1.44338	12.4292	1.48704	0.22321	0.393742	64	0.426639
ATRA_7day_Human	-2.49385	12.2851	1.50387	0.220672	0.392031	65	0.424186
ATRA_7day_Human	-1.29258	11.8782	0.889926	0.345932	0.529769	66	0.563973
ATRA_7day_Human	-2.48611	12.6067	1.50208	0.22087	0.392031	67	0.424186
ATRA_7day_Human	0.645024	12.5278	0.337339	0.580359	0.731138	68	0.751768
ATRA_7day_Human	-3.6175	12.1892	3.14842	0.0765748	0.24911	69	0.28604
ATRA_7day_Human	-0.615799	12.3986	0.255092	0.613714	0.765897	70	0.789169
ATRA_7day_Human	0.669468	12.2975	0.132917	0.715596	0.823977	71	0.837084
ATRA_7day_Human	0.834327	12.5334	0.282657	0.595192	0.747992	72	0.769699
ATRA_7day_Human	0	12.3037	0	1	1	73	1
ATRA_7day_Human	-2.59184	12.0853	1.64439	0.200319	0.381259	74	0.413129
ATRA_7day_Human	-4.10071	12.2977	4.66856	0.0311478	0.213251	75	0.231196
ATRA_7day_Human	-1.75217	12.0827	0.846082	0.358115	0.531998	76	0.566126
ATRA_7day_Human	-0.375005	12.5985	0.0756954	0.783316	0.881017	77	0.896843
ATRA_7day_Human	-2.74317	12.4974	5.917	0.0153112	0.203285	78	0.228071
ATRA_7day_Human	-4.32027	12.2174	5.14107	0.0237551	0.204148	79	0.228071
ATRA_7day_Human	-2.67656	12.4098	4.36024	0.0372534	0.213436	80	0.233199
ATRA_7day_Human	-1.65602	12.3698	1.25103	0.263853	0.438902	81	0.478419
ATRA_7day_Human	0.69411	12.5101	0.158395	0.690844	0.821697	82	0.837084
ATRA_7day_Human	-3.61641	12.2903	3.37599	0.0666944	0.238659	83	0.270873
ATRA_7day_Human	-0.435965	12.3445	0.156065	0.692964	0.821697	84	0.837084
ATRA_7day_Human	-0.245117	12.4825	0.0364371	0.848694	0.92226	85	0.939301
ATRA_7day_Human	0.355059	12.2785	0.0682238	0.794042	0.889188	86	0.903957
ATRA_7day_Human	-2.27941	12.303	2.78271	0.0958344	0.269174	87	0.305334
ATRA_7day_Human	-0.53333	12.6076	0.121026	0.728078	0.826119	88	0.83843
ATRA_7day_Human	-2.98539	12.1573	2.34157	0.126566	0.295704	89	0.331355
ATRA_7day_Human	-3.6175	12.1918	3.57683	0.059121	0.231288	90	0.26044
ATRA_7day_Human	-0.0474462	12.4406	0.00112385	0.973268	1	91	1
ATRA_7day_Human	-3.78841	11.9724	3.64297	0.0568623	0.231288	92	0.259493
ATRA_7day_Human	-0.284597	12.2833	0.0551323	0.814451	0.898503	93	0.916575
ATRA_7day_Human	-2.28814	12.4579	3.87558	0.0495113	0.225211	94	0.248144
ATRA_7day_Human	-0.100345	12.1429	0.00556493	0.940562	1	95	1
ATRA_7day_Human	-0.682494	12.3192	0.306465	0.580085	0.731138	96	0.751768
ATRA_7day_Human	-0.540839	12.2766	0.123964	0.724908	0.826119	97	0.83843
ATRA_7day_Human	-1.5188	12.7974	1.51683	0.218609	0.392031	98	0.424186
ATRA_7day_Human	1.46303	12.1203	0.951959	0.329677	0.512003	99	0.563973
ATRA_7day_Human	-1.81106	12.6175	1.54793	0.213964	0.389932	100	0.421068
ATRA_7day_Human	-4.38195	12.6945	5.33185	0.0212985	0.203285	101	0.228071
ATRA_7day_Human	-1.04478	12.0673	0.709547	0.399968	0.556784	102	0.579483
ATRA_7day_Human	-2.51408	12.1548	1.56753	0.211167	0.388517	103	0.419645
ATRA_7day_Human	-4.15145	12.1368	4.30956	0.0383829	0.213436	104	0.233199
ATRA_7day_Human	-1.66661	12.209	2.17351	0.140967	0.309646	105	0.345314
ATRA_7day_Human	-2.10806	12.437	2.38606	0.122996	0.291337	106	0.327451
ATRA_7day_Human	-3.39816	12.3219	2.99912	0.0839123	0.256732	107	0.294894
ATRA_7day_Human	-1.53759	12.5774	1.35279	0.245335	0.417556	108	0.453708
ATRA_7day_Human	0.605603	12.5486	0.0952939	0.757679	0.855927	109	0.869537
ATRA_7day_Human	-3.83068	11.8351	4.04139	0.0449439	0.218185	110	0.240191
ATRA_7day_Human	-1.44223	12.3954	0.982698	0.321964	0.504541	111	0.556236
ATRA_7day_Human	-4.25904	12.4543	5.34609	0.0211307	0.203285	112	0.228071
ATRA_7day_Human	0.69189	12.254	0.174527	0.676287	0.821697	113	0.837084
ATRA_7day_Human	-3.00303	12.1893	1.92067	0.166373	0.338007	114	0.367413
ATRA_7day_Human	-4.42934	12.6695	4.15416	0.0420625	0.214893	115	0.235168
ATRA_7day_Human	-2.42127	12.365	3.13546	0.0771451	0.249387	116	0.286076
ATRA_7day_Human	-2.30037	12.3654	2.87085	0.0907657	0.268124	117	0.305334
ATRA_7day_Human	-1.39537	12.3239	1.08051	0.299053	0.481859	118	0.530111
ATRA_7day_Human	-4.26154	12.3649	5.4238	0.0202392	0.203285	119	0.228071
ATRA_7day_Human	-1.66907	12.3518	1.56034	0.212177	0.388517	120	0.419645
ATRA_7day_Human	-2.51333	12.3307	1.55871	0.212399	0.388517	121	0.419645
ATRA_7day_Human	-1.16201	12.1317	0.647955	0.421206	0.577333	122	0.597087
ATRA_7day_Human	-0.0216889	12.6539	0.000474164	0.982635	1	123	1
ATRA_7day_Human	-3.3301	12.2598	2.70333	0.100719	0.27537	124	0.312634
ATRA_7day_Human	-4.19286	12.3697	4.85521	0.0279759	0.213251	125	0.231196
ATRA_7day_Human	-0.886555	12.1091	0.357064	0.550393	0.709027	126	0.730295
ATRA_7day_Human	-4.63268	12.8702	6.1584	0.0133651	0.203285	127	0.228071
ATRA_7day_Human	-2.08431	12.5234	2.52929	0.112304	0.288275	128	0.322796
ATRA_7day_Human	-2.13508	12.4047	2.49296	0.11491	0.288275	129	0.322796
ATRA_7day_Human	-3.2956	12.8084	5.00762	0.0256715	0.206174	130	0.231196
ATRA_7day_Human	-3.86763	12.1817	3.94594	0.0474825	0.22389	131	0.246295
ATRA_7day_Human	-1.302	12.6021	0.995263	0.318922	0.504541	132	0.556236
ATRA_7day_Human	0.301797	12.6532	0.0444574	0.833082	0.912547	133	0.929378
ATRA_7day_Human	-4.77747	12.6793	7.30223	0.00710047	0.203285	134	0.228071
ATRA_7day_Human	-2.539	12.4516	5.32752	0.0213568	0.203285	135	0.228071
ATRA_7day_Human	0	12.0647	0	1	1	136	1
ATRA_7day_Human	-3.39766	12.3797	2.80917	0.0943037	0.269174	137	0.305334
ATRA_7day_Human	-4.98434	12.2275	7.43049	0.0066203	0.203285	138	0.228071
ATRA_7day_Human	-2.54873	12.3317	3.4771	0.0627524	0.236234	139	0.26698
ATRA_7day_Human	-3.43012	12.5217	2.46005	0.117389	0.29103	140	0.327094
ATRA_7day_Human	-3.88597	12.3921	3.76619	0.0528142	0.228193	141	0.255078
ATRA_7day_Human	-1.38355	12.5206	1.00518	0.316546	0.503729	142	0.553891
ATRA_7day_Human	0	12.321	0	1	1	143	1
ATRA_7day_Human	-5.10847	12.6399	8.32497	0.00406188	0.203285	144	0.228071
ATRA_7day_Human	0.669387	12.0932	0.159404	0.68987	0.821697	145	0.837084
ATRA_7day_Human	-3.52295	12.5263	2.44011	0.118899	0.29103	146	0.32733
ATRA_7day_Human	-2.30595	12.5463	2.75032	0.0977949	0.271711	147	0.308073
ATRA_7day_Human	-0.766178	12.2681	0.399191	0.527782	0.69204	148	0.713998
ATRA_7day_Human	-2.51387	12.0491	1.46325	0.226956	0.396788	149	0.428961
ATRA_7day_Human	-3.33041	12.2329	2.9032	0.0890218	0.264492	150	0.301444
ATRA_7day_Human	-2.76601	12.5109	4.49886	0.0343867	0.213436	151	0.231196
ATRA_7day_Human	-2.70629	12.4001	4.23689	0.0400193	0.21427	152	0.234325
ATRA_7day_Human	-2.99816	12.5102	2.03674	0.154102	0.319389	153	0.350899
ATRA_7day_Human	-0.886145	12.2618	0.344274	0.557609	0.714741	154	0.734502
ATRA_7day_Human	-1.21423	12.4377	0.991804	0.319739	0.504541	155	0.556236
ATRA_7day_Human	-1.23591	12.4537	0.674001	0.41201	0.567756	156	0.587762
ATRA_7day_Human	0.584778	12.2299	0.119269	0.729991	0.826466	157	0.838773
ATRA_7day_Human	-1.16536	12.3544	0.707003	0.400798	0.556784	158	0.579483
ATRA_7day_Human	-3.43095	12.0805	2.84392	0.0923521	0.269174	159	0.305334
ATRA_7day_Human	-0.263779	12.3565	0.0366425	0.848277	0.92226	160	0.939301
ATRA_7day_Human	-0.425443	12.292	0.121435	0.727628	0.826119	161	0.83843
ATRA_7day_Human	2.444	12.1778	2.09581	0.150032	0.316192	162	0.348185
ATRA_7day_Human	-3.22334	12.3388	6.61754	0.0103616	0.203285	163	0.228071
ATRA_7day_Human	0.718083	12.2825	0.158629	0.690582	0.821697	164	0.837084
ATRA_7day_Human	-3.43097	12.1318	2.95926	0.0859458	0.258915	165	0.295382
ATRA_7day_Human	-1.75231	12.1791	0.861406	0.353791	0.529769	166	0.563973
ATRA_7day_Human	1.45671	12.363	0.86075	0.354059	0.529769	167	0.563973
ATRA_7day_Human	-0.585046	12.395	0.23992	0.624468	0.777182	168	0.79978
ATRA_7day_Human	-1.39671	12.2823	1.0089	0.315625	0.503729	169	0.553171
ATRA_7day_Human	-3.69432	12.4807	3.7941	0.0519468	0.228193	170	0.255078
ATRA_7day_Human	-1.7745	12.2604	0.71203	0.399152	0.556784	171	0.579483
ATRA_7day_Human	-4.60654	12.1047	5.37723	0.0208289	0.203285	172	0.228071
ATRA_7day_Human	0	11.8176	0	1	1	173	1
ATRA_7day_Human	-2.95894	12.56	2.28002	0.131636	0.300143	174	0.337412
ATRA_7day_Human	-1.54843	12.512	1.15148	0.283714	0.467401	175	0.511751
ATRA_7day_Human	-2.67616	12.4926	4.45621	0.0352478	0.213436	176	0.233199
ATRA_7day_Human	-4.34654	12.4476	5.51354	0.0192265	0.203285	177	0.228071
ATRA_7day_Human	-3.0577	12.2317	2.28089	0.131649	0.300143	178	0.337412
ATRA_7day_Human	0.691716	12.1543	0.171895	0.678627	0.821697	179	0.837084
ATRA_7day_Human	-2.9637	12.4275	2.12713	0.145301	0.313801	180	0.346569
ATRA_7day_Human	-2.57475	12.0648	5.35518	0.021049	0.203285	181	0.228071
ATRA_7day_Human	-2.52989	12.5788	1.48386	0.223682	0.393742	182	0.426754
ATRA_7day_Human	-1.79447	12.7567	2.14781	0.143388	0.312295	183	0.346386
ATRA_7day_Human	-3.66129	12.5855	3.80645	0.0515824	0.228193	184	0.255078
ATRA_7day_Human	1.31716	12.4006	0.732907	0.392351	0.556784	185	0.579483
ATRA_7day_Human	-2.37753	12.4922	3.04852	0.0813625	0.254932	186	0.292478
ATRA_7day_Human	-3.05764	12.2932	2.40782	0.121331	0.291337	187	0.327451
ATRA_7day_Human	-3.4146	12.2769	2.60044	0.107395	0.281862	188	0.317553
ATRA_7day_Human	-2.65764	12.6613	3.04464	0.081602	0.254932	189	0.292478
ATRA_7day_Human	-3.00209	11.8503	2.6	0.10748	0.281862	190	0.317553
ATRA_7day_Human	2.46984	12.1366	1.71603	0.190772	0.370026	191	0.401295
ATRA_7day_Human	-0.951457	12.2633	0.586411	0.444138	0.59605	192	0.614226
ATRA_7day_Human	-4.38611	12.1927	5.86095	0.0158253	0.203285	193	0.228071
ATRA_7day_Human	-2.55783	12.5163	4.20157	0.0408647	0.214893	194	0.235168
ATRA_7day_Human	-0.881968	12.1698	0.396334	0.529257	0.692209	195	0.713998
ATRA_7day_Human	-0.592286	12.3419	0.189579	0.663463	0.817794	196	0.837084
ATRA_7day_Human	-3.67919	12.4669	3.47185	0.0629652	0.236234	197	0.26698
ATRA_7day_Human	-2.61222	12.0901	1.57787	0.209612	0.387557	198	0.418722
ATRA_7day_Human	-1.26032	12.3037	1.10637	0.293345	0.479016	199	0.525128
ATRA_7day_Human	-1.25244	12.2234	0.641382	0.423585	0.57886	200	0.598124
ATRA_7day_Human	-2.49533	12.8796	3.27459	0.0709445	0.244735	201	0.28248
ATRA_7day_Human	-1.38066	12.7363	1.21759	0.270302	0.446738	202	0.488378
ATRA_7day_Human	-4.11363	12.0215	4.66659	0.0312027	0.213251	203	0.231196
ATRA_7day_Human	-1.77456	12.0604	0.753993	0.385634	0.549075	204	0.575712
ATRA_7day_Human	-4.10036	12.3465	3.63782	0.0570551	0.231288	205	0.259493
ATRA_7day_Human	0	12.0619	0	1	1	206	1
ATRA_7day_Human	0.451277	12.2589	0.145412	0.703111	0.823977	207	0.837084
ATRA_7day_Human	-2.10969	12.7851	2.29004	0.130777	0.300143	208	0.337412
ATRA_7day_Human	-0.97002	12.4812	0.414724	0.51985	0.683383	209	0.706358
ATRA_7day_Human	-4.91016	12.5479	6.84525	0.00913032	0.203285	210	0.228071
ATRA_7day_Human	-3.82707	12.6191	3.8999	0.0487853	0.22389	211	0.246324
ATRA_7day_Human	-3.71036	12.3968	3.75139	0.0532746	0.228193	212	0.255078
ATRA_7day_Human	-4.06776	12.0735	4.48981	0.0345932	0.213436	213	0.231196
ATRA_7day_Human	0	12.2401	0	1	1	214	1
ATRA_7day_Human	0.26442	12.2252	0.038235	0.845046	0.922194	215	0.93857
ATRA_7day_Human	-4.00706	12.9079	3.82007	0.0511316	0.228193	216	0.255078
ATRA_7day_Human	-2.44863	12.1481	2.83692	0.0927862	0.269174	217	0.305334
ATRA_7day_Human	-4.78374	12.3713	6.60868	0.0104069	0.203285	218	0.228071
ATRA_7day_Human	-1.94939	12.8747	3.1095	0.0783707	0.251766	219	0.28994
ATRA_7day_Human	-4.76661	12.2969	5.43179	0.0201785	0.203285	220	0.228071
ATRA_7day_Human	-1.75231	12.1813	0.679491	0.41018	0.566754	221	0.586957
ATRA_7day_Human	-1.87328	12.1935	1.82212	0.177634	0.355268	222	0.385518
ATRA_7day_Human	-2.98468	12.284	2.06636	0.151174	0.316192	223	0.348185
ATRA_7day_Human	-1.77458	12.0858	0.776011	0.37878	0.545358	224	0.575305
ATRA_7day_Human	-0.605525	12.3814	0.139006	0.709414	0.823977	225	0.837084
ATRA_7day_Human	-3.59314	12.7595	3.0107	0.0832581	0.256256	226	0.293926
ATRA_7day_Human	-4.37407	12.2804	5.52829	0.0190629	0.203285	227	0.228071
ATRA_7day_Human	-0.377071	12.4643	0.0869823	0.768163	0.865868	228	0.880414
ATRA_7day_Human	-2.08745	12.4213	2.44491	0.118475	0.29103	229	0.32733
ATRA_7day_Human	-3.05762	12.3177	2.49255	0.114976	0.288275	230	0.322796
ATRA_7day_Human	-2.49105	12.4364	1.38947	0.239001	0.412236	231	0.446314
ATRA_7day_Human	-4.05893	12.5477	4.30082	0.0385364	0.213436	232	0.233199
ATRA_7day_Human	-1.7808	12.6778	2.42425	0.120036	0.29103	233	0.32733
ATRA_7day_Human	2.44389	12.296	1.8239	0.177443	0.355268	234	0.385518
ATRA_7day_Human	-0.768779	12.3631	0.381197	0.537221	0.699068	235	0.721102
ATRA_7day_Human	1.56987	12.2154	0.896478	0.34422	0.529727	236	0.563973
ATRA_7day_Human	-2.25949	12.6958	2.53799	0.111716	0.288275	237	0.322796
ATRA_7day_Human	-5.73951	12.1908	11.5681	0.00072099	0.203285	238	0.228071
ATRA_7day_Human	-2.3303	12.2892	2.97069	0.0853349	0.258915	239	0.295382
ATRA_7day_Human	-1.75182	12.302	0.763294	0.382683	0.547908	240	0.575712
ATRA_7day_Human	-3.33031	12.2408	2.56648	0.109743	0.286334	241	0.322024
ATRA_7day_Human	-2.10853	12.4188	2.50287	0.114189	0.288275	242	0.322796
ATRA_7day_Human	-3.85052	12.3972	4.14448	0.0422261	0.214893	243	0.235168
ATRA_7day_Human	-1.94474	12.6575	3.69136	0.0551999	0.231288	244	0.259493
ATRA_7day_Human	-4.23051	12.0599	5.04897	0.0250446	0.206174	245	0.231196
ATRA_7day_Human	-0.875673	11.9116	0.358453	0.549625	0.709027	246	0.730295
ATRA_7day_Human	3.2956	12.7133	3.20518	0.0740105	0.24911	247	0.28604
ATRA_7day_Human	-3.8404	12.0789	4.16591	0.0417215	0.214893	248	0.235168
ATRA_7day_Human	-1.158	12.2812	0.635458	0.425698	0.57886	249	0.598124
ATRA_7day_Human	-2.59177	12.1611	1.85484	0.185462	0.363846	250	0.393888
ATRA_7day_Human	-0.960558	12.359	0.337885	0.561321	0.714994	251	0.734502
ATRA_7day_Human	1.56993	12.2244	0.983899	0.321739	0.504541	252	0.556236
ATRA_7day_Human	-4.59233	12.5453	6.01133	0.014522	0.203285	253	0.228071
ATRA_7day_Human	-1.77447	12.2765	0.809583	0.368667	0.536812	254	0.569699
ATRA_7day_Human	-3.33076	12.1791	2.731	0.0989972	0.272885	255	0.310017
ATRA_7day_Human	-3.43083	12.3334	3.03967	0.0818361	0.254932	256	0.292478
ATRA_7day_Human	-5.26963	12.1512	9.6135	0.00203548	0.203285	257	0.228071
ATRA_7day_Human	0.6708	12.6629	0.161912	0.687569	0.821697	258	0.837084
ATRA_7day_Human	-2.37035	12.458	5.21265	0.0228054	0.204148	259	0.228071
ATRA_7day_Human	0	12.4515	0	1	1	260	1
ATRA_7day_Human	-4.71364	12.626	7.09915	0.00793684	0.203285	261	0.228071
ATRA_7day_Human	0.362364	12.5261	0.057836	0.810049	0.898503	262	0.916575
ATRA_7day_Human	-2.0625	12.5065	4.53811	0.0336057	0.213251	263	0.231196
ATRA_7day_Human	-0.87582	12.4068	0.509044	0.47585	0.633645	264	0.652244
ATRA_7day_Human	-0.0170533	12.2802	0.000408991	0.983872	1	265	1
ATRA_7day_Human	-2.17058	12.5537	2.19081	0.139436	0.307597	266	0.345314
ATRA_7day_Human	-1.45826	12.6107	1.09015	0.296933	0.481462	267	0.529369
ATRA_7day_Human	-2.98531	12.1291	2.00627	0.157228	0.32326	268	0.353624
ATRA_7day_Human	-1.7517	12.3284	0.722807	0.395598	0.556784	269	0.579483
ATRA_7day_Human	0.356676	12.3701	0.0562419	0.812632	0.898503	270	0.916575
ATRA_7day_Human	-1.77438	12.3155	0.85741	0.354969	0.529769	271	0.563973
ATRA_7day_Human	-5.10086	12.5615	7.76355	0.0055129	0.203285	272	0.228071
ATRA_7day_Human	-0.869672	12.3119	0.357995	0.549871	0.709027	273	0.730295
ATRA_7day_Human	-2.33604	12.5049	3.38427	0.0663935	0.238659	274	0.270873
ATRA_7day_Human	0	12.262	0	1	1	275	1
ATRA_7day_Human	-4.05544	12.222	4.39058	0.0365915	0.213436	276	0.233199
ATRA_7day_Human	-1.88697	12.5488	1.77042	0.183872	0.363501	277	0.393888
ATRA_7day_Human	-4.36295	12.2921	4.55832	0.0332506	0.213251	278	0.231196
ATRA_7day_Human	-0.61247	12.4872	0.340003	0.56006	0.714994	279	0.734502
ATRA_7day_Human	-0.0897626	12.0982	0.00361622	0.952071	1	280	1
ATRA_7day_Human	-0.345409	12.4237	0.0599934	0.806606	0.898503	281	0.915487
ATRA_7day_Human	-1.3956	12.3545	1.03188	0.310164	0.496649	282	0.545485
ATRA_7day_Human	-1.62496	12.2744	2.11782	0.146167	0.31435	283	0.346569
ATRA_7day_Human	-4.54474	12.2762	5.88931	0.0155835	0.203285	284	0.228071
ATRA_7day_Human	-0.150407	12.504	0.00783675	0.929497	0.993267	285	1
ATRA_7day_Human	-2.71215	12.4093	3.57701	0.0591601	0.231288	286	0.26044
ATRA_7day_Human	-1.06142	12.4931	0.462877	0.496568	0.656134	287	0.677297
ATRA_7day_Human	1.74006	12.3327	1.46712	0.226423	0.396788	288	0.428961
ATRA_7day_Human	-4.10122	12.0796	4.54355	0.0335391	0.213251	289	0.231196
ATRA_7day_Human	-2.80129	12.3401	4.56402	0.0330835	0.213251	290	0.231196
ATRA_7day_Human	0.246578	12.642	0.0237132	0.877678	0.94378	291	0.962377
ATRA_7day_Human	-3.83194	12.5195	4.05352	0.0445575	0.218185	292	0.240191
ATRA_7day_Human	-4.29649	12.3841	4.69386	0.0306896	0.213251	293	0.231196
ATRA_7day_Human	1.4582	12.1205	0.885113	0.347389	0.529769	294	0.563973
ATRA_7day_Human	0.874136	12.6294	0.334353	0.563371	0.714994	295	0.734502
ATRA_7day_Human	-0.810793	12.4658	0.440585	0.50712	0.668358	296	0.690693
ATRA_7day_Human	-4.05199	12.3947	4.18011	0.0413608	0.214893	297	0.235168
ATRA_7day_Human	-1.77426	11.754	0.786208	0.375734	0.542492	298	0.572718
ATRA_7day_Human	-1.62802	12.4742	1.3614	0.243806	0.416681	299	0.452027
ATRA_7day_Human	-1.59734	12.2713	1.32461	0.250286	0.424578	300	0.461182
ATRA_7day_Human	-4.06215	12.4692	4.41197	0.0361272	0.213436	301	0.233199
ATRA_7day_Human	-1.63722	12.7823	1.25577	0.262926	0.438779	302	0.478419
ATRA_7day_Human	0	12.3755	0	1	1	303	1
ATRA_7day_Human	-0.531743	11.7894	0.143044	0.705434	0.823977	304	0.837084
ATRA_7day_Human	-1.75217	12.0873	0.755033	0.385283	0.549075	305	0.575712
ATRA_7day_Human	-5.36034	12.4765	8.62114	0.00345867	0.203285	306	0.228071
ATRA_7day_Human	-3.3971	12.4264	2.42861	0.119777	0.29103	307	0.32733
ATRA_7day_Human	-4.33662	12.4187	4.88622	0.027489	0.213251	308	0.231196
ATRA_7day_Human	-0.0183784	12.7885	0.000365771	0.984749	1	309	1
ATRA_7day_Human	2.44361	12.408	2.09555	0.150032	0.316192	310	0.348185
ATRA_7day_Human	-4.00804	12.5221	4.24946	0.0397474	0.21427	311	0.234325
ATRA_7day_Human	-0.587927	12.1998	0.161881	0.687593	0.821697	312	0.837084
ATRA_7day_Human	-4.67589	12.8027	6.04211	0.0142657	0.203285	313	0.228071
ATRA_7day_Human	0.336608	12.1971	0.0462566	0.829808	0.91137	314	0.928493
ATRA_7day_Human	-1.8071	12.5961	1.73881	0.187853	0.365744	315	0.397069
ATRA_7day_Human	-2.66234	12.6535	4.12381	0.0427459	0.215406	316	0.236916
ATRA_7day_Human	0	12.1662	0	1	1	317	1
ATRA_7day_Human	-1.55979	12.6211	1.36634	0.242936	0.416681	318	0.452027
ATRA_7day_Human	0	11.8947	0	1	1	319	1
ATRA_7day_Human	3.2952	12.7871	3.33681	0.0683387	0.242249	320	0.275861
ATRA_7day_Human	-4.16648	12.4236	4.78999	0.0290471	0.213251	321	0.231196
ATRA_7day_Human	-2.41807	12.4641	3.51379	0.0613836	0.235456	322	0.265673
ATRA_7day_Human	-2.51098	12.4639	1.63523	0.201529	0.381259	323	0.413129
ATRA_7day_Human	-1.29699	12.4483	1.10535	0.29356	0.479016	324	0.525128
ATRA_7day_Human	-0.929496	12.1497	0.636447	0.425352	0.57886	325	0.598124
ATRA_7day_Human	-3.84316	12.5803	3.58515	0.058808	0.231288	326	0.26044
ATRA_7day_Human	-1.32117	12.534	0.857955	0.354713	0.529769	327	0.563973
ATRA_7day_Human	-3.33019	12.0219	2.84734	0.092117	0.269174	328	0.305334
ATRA_7day_Human	-1.51189	12.2221	1.03609	0.30919	0.496636	329	0.545485
ATRA_7day_Human	4.23219	12.3509	5.48362	0.0196409	0.203285	330	0.228071
ATRA_7day_Human	-2.88156	12.4904	4.37693	0.0369175	0.213436	331	0.233199
ATRA_7day_Human	-0.0665453	12.523	0.00155847	0.968525	1	332	1
ATRA_7day_Human	-1.43214	12.2648	1.63182	0.20202	0.381259	333	0.413129
ATRA_7day_Human	-0.100374	12.1997	0.00497599	0.943797	1	334	1
ATRA_7day_Human	-4.51505	12.0878	5.77851	0.0165657	0.203285	335	0.228071
ATRA_7day_Human	-0.839551	12.7202	0.593838	0.441284	0.595227	336	0.613993
ATRA_7day_Human	-0.53335	12.6069	0.134736	0.713713	0.823977	337	0.837084
ATRA_7day_Human	-4.53849	12.5165	5.97803	0.0148008	0.203285	338	0.228071
ATRA_7day_Human	-3.60731	12.5681	3.68193	0.0555546	0.231288	339	0.259493
ATRA_7day_Human	-4.54336	12.6857	6.08634	0.0139263	0.203285	340	0.228071
ATRA_7day_Human	-3.00299	12.1719	1.86001	0.173256	0.350605	341	0.38089
ATRA_7day_Human	-1.77428	12.3516	0.816093	0.366747	0.536114	342	0.568843
ATRA_7day_Human	-4.59569	12.378	5.41076	0.0203946	0.203285	343	0.228071
ATRA_7day_Human	-2.34604	12.7937	4.03651	0.0449955	0.218185	344	0.240191
ATRA_7day_Human	-0.292162	12.3814	0.0550456	0.814596	0.898503	345	0.916575
ATRA_7day_Human	-0.748563	12.6029	0.372143	0.542116	0.703656	346	0.726526
ATRA_7day_Human	-3.62344	12.5523	3.44092	0.0641403	0.238659	347	0.270598
ATRA_7day_Human	-4.0748	12.4761	4.83901	0.0282397	0.213251	348	0.231196
ATRA_7day_Human	-1.05799	12.3172	0.472566	0.492094	0.652101	349	0.672301
ATRA_7day_Human	-2.51366	11.9637	1.58301	0.208905	0.387557	350	0.418722
ATRA_7day_Human	-2.83764	12.4908	4.80734	0.0287453	0.213251	351	0.231196
ATRA_7day_Human	-1.58465	12.54	1.759	0.185299	0.363846	352	0.393888
ATRA_7day_Human	-1.77437	12.3205	0.787084	0.375381	0.542492	353	0.572718
ATRA_7day_Human	-3.00296	12.1571	2.27636	0.13197	0.300143	354	0.337412
ATRA_7day_Human	-2.9939	12.6645	2.06756	0.151021	0.316192	355	0.348185
ATRA_7day_Human	-3.86828	12.5414	3.64425	0.0567826	0.231288	356	0.259493
ATRA_7day_Human	-2.13529	12.3964	2.61358	0.106501	0.281862	357	0.317553
ATRA_7day_Human	-2.46484	12.7395	3.31848	0.0690275	0.243015	358	0.277861
ATRA_7day_Human	0.67009	12.505	0.153477	0.695405	0.821697	359	0.837084
ATRA_7day_Human	0	12.2444	0	1	1	360	1
ATRA_7day_Human	-2.51392	12.0733	1.6258	0.202863	0.381259	361	0.413129
ATRA_7day_Human	-3.85979	12.7697	3.56872	0.0593969	0.231288	362	0.260567
ATRA_7day_Human	-2.98511	12.0604	2.39362	0.122443	0.291337	363	0.327451
ATRA_7day_Human	-2.13256	12.5107	2.49336	0.114902	0.288275	364	0.322796
ATRA_7day_Human	-0.532826	12.0561	0.132312	0.716193	0.823977	365	0.837084
ATRA_7day_Human	-1.78487	12.3593	1.62284	0.203239	0.381259	366	0.413129
ATRA_7day_Human	-4.53163	12.403	5.72037	0.0171054	0.203285	367	0.228071
ATRA_7day_Human	0.25102	12.4076	0.0452041	0.905729	0.969885	368	0.98853
ATRA_7day_Human	0.790244	12.7351	0.218848	0.640119	0.792822	369	0.817447
ATRA_7day_Human	-4.34277	12.3079	5.3453	0.0211523	0.203285	370	0.228071
ATRA_7day_Human	-4.67521	12.8337	5.76941	0.0166306	0.203285	371	0.228071
ATRA_7day_Human	-3.86636	12.3152	3.75334	0.0532074	0.228193	372	0.255078
ATRA_7day_Human	-1.69227	12.5733	1.36013	0.24401	0.416681	373	0.452027
ATRA_7day_Human	-2.50714	12.6313	1.58097	0.209153	0.387557	374	0.418722
ATRA_7day_Human	-1.77444	11.9309	0.855024	0.355584	0.529769	375	0.563973
ATRA_7day_Human	-4.28648	12.0802	5.36177	0.0209576	0.203285	376	0.228071
ATRA_7day_Human	0	12.2155	0	1	1	377	1
ATRA_7day_Human	-1.3903	12.4813	0.832807	0.361876	0.536035	378	0.568843
ATRA_7day_Human	-2.17259	12.3914	2.66169	0.103396	0.279713	379	0.317092
ATRA_7day_Human	-0.248767	12.6607	0.0311009	0.860087	0.930705	380	0.948018
ATRA_7day_Human	0.519138	12.7205	0.144969	0.703531	0.823977	381	0.837084
ATRA_7day_Human	-0.0299414	12.1957	0.000762259	0.977985	1	382	1
ATRA_7day_Human	-4.84147	12.3807	6.75282	0.00962063	0.203285	383	0.228071
ATRA_7day_Human	-3.00301	12.2031	2.09832	0.14804	0.315736	384	0.346569
ATRA_7day_Human	-2.98471	12.2812	2.38907	0.12278	0.291337	385	0.327451
ATRA_7day_Human	-3.77727	12.2111	3.92497	0.0480848	0.22389	386	0.246295
ATRA_7day_Human	-2.36669	12.5259	3.2739	0.0709151	0.244735	387	0.28248
ATRA_7day_Human	-2.90043	12.4671	5.16838	0.0233901	0.204148	388	0.228071
ATRA_7day_Human	-1.77462	12.1543	0.720975	0.396204	0.556784	389	0.579483
ATRA_7day_Human	-3.63171	12.2293	3.9145	0.048407	0.22389	390	0.246295
ATRA_7day_Human	-0.50046	12.4547	0.132749	0.71575	0.823977	391	0.837084
ATRA_7day_Human	2.44392	11.9895	2.05396	0.152498	0.317344	392	0.3483
ATRA_7day_Human	-1.23466	12.7021	0.519292	0.471477	0.629453	393	0.648306
ATRA_7day_Human	-2.27772	12.496	2.36499	0.124711	0.294044	394	0.331028
ATRA_7day_Human	-3.3439	12.4324	6.68567	0.0099762	0.203285	395	0.228071
ATRA_7day_Human	-1.60201	12.8653	1.28086	0.25827	0.433826	396	0.472209
ATRA_7day_Human	1.56934	12.5589	1.0835	0.298394	0.481859	397	0.530111
ATRA_7day_Human	-1.26122	12.658	0.709879	0.39985	0.556784	398	0.579483
ATRA_7day_Human	-0.665103	12.7681	0.268715	0.604402	0.757714	399	0.780717
ATRA_7day_Human	-3.34579	12.2873	2.95576	0.0861372	0.258915	400	0.295382
ATRA_7day_Human	2.44341	12.4681	1.78261	0.182409	0.362001	401	0.392892
ATRA_7day_Human	-4.95791	11.9438	6.79895	0.00941516	0.203285	402	0.228071
ATRA_7day_Human	-0.522689	12.3369	0.132545	0.71595	0.823977	403	0.837084
ATRA_7day_Human	1.1705	12.4801	0.989561	0.320289	0.504541	404	0.556236
ATRA_7day_Human	-1.46315	12.2805	1.54019	0.21513	0.389932	405	0.421068
ATRA_7day_Human	0.670234	12.5345	0.140268	0.7082	0.823977	406	0.837084
ATRA_7day_Human	0.200976	12.3753	0.0280695	0.867009	0.936224	407	0.953407
ATRA_7day_Human	-0.0571233	12.6267	0.00211053	0.963374	1	408	1
ATRA_7day_Human	-3.64538	12.328	3.09315	0.0791776	0.252778	409	0.291269
ATRA_7day_Human	-1.15865	12.2266	0.715647	0.397949	0.556784	410	0.579483
ATRA_7day_Human	-1.52197	12.8746	1.5335	0.216101	0.389932	411	0.421068
ATRA_7day_Human	-2.36974	12.4289	3.16697	0.0757052	0.24911	412	0.28604
ATRA_7day_Human	-2.56288	12.3597	3.1625	0.0759835	0.24911	413	0.28604
ATRA_7day_Human	0.584437	11.9916	0.121232	0.727871	0.826119	414	0.83843
ATRA_7day_Human	-2.28196	12.3301	5.17242	0.0233472	0.204148	415	0.228071
ATRA_7day_Human	-4.61792	12.5683	5.81574	0.0162078	0.203285	416	0.228071
ATRA_7day_Human	-1.93035	12.265	1.83858	0.175672	0.354099	417	0.384817
ATRA_7day_Human	0.669935	12.4612	0.153779	0.695115	0.821697	418	0.837084
ATRA_7day_Human	0.695339	12.0588	0.154836	0.694112	0.821697	419	0.837084
ATRA_7day_Human	-3.66629	12.3259	3.37213	0.0668617	0.238659	420	0.270873
ATRA_7day_Human	-3.99132	12.3605	4.3604	0.0372424	0.213436	421	0.233199
ATRA_7day_Human	-0.169674	12.5549	0.024288	0.876212	0.94378	422	0.961668
ATRA_7day_Human	-1.17647	12.101	0.712621	0.398954	0.556784	423	0.579483
ATRA_7day_Human	-0.60188	12.5509	0.232479	0.629877	0.782022	424	0.805103
ATRA_7day_Human	-4.25079	12.6498	4.7557	0.0296215	0.213251	425	0.231196
ATRA_7day_Human	-4.08049	12.2105	4.62508	0.031952	0.213251	426	0.231196
ATRA_7day_Human	-2.51415	12.2003	1.59953	0.206519	0.386003	427	0.418392
ATRA_7day_Human	-3.31528	12.7305	2.49301	0.114921	0.288275	428	0.322796
ATRA_7day_Human	-2.10027	12.3402	2.5025	0.114225	0.288275	429	0.322796
ATRA_7day_Human	-4.0738	12.5059	3.75645	0.0531365	0.228193	430	0.255078
ATRA_7day_Human	2.44391	12.2767	1.95538	0.162597	0.331646	431	0.360714
ATRA_7day_Human	-1.24635	12.3102	0.903632	0.342309	0.528369	432	0.563973
ATRA_7day_Human	-0.539	12.398	0.139823	0.708607	0.823977	433	0.837084
ATRA_7day_Human	-3.97744	12.5781	3.9404	0.0476271	0.22389	434	0.246295
ATRA_7day_Human	0.790077	12.7211	0.314914	0.574951	0.727894	435	0.748719
ATRA_7day_Human	0.360751	12.1847	0.070448	0.79079	0.887481	436	0.90227
ATRA_7day_Human	0.34326	12.163	0.0655134	0.83443	0.912547	437	0.929378
ATRA_7day_Human	-0.382385	12.9434	0.0577439	0.810194	0.898503	438	0.916575
ATRA_7day_Human	-1.47314	12.6712	1.45721	0.227877	0.397046	439	0.430039
ATRA_7day_Human	-1.62062	12.213	2.10673	0.147225	0.315307	440	0.346569
ATRA_7day_Human	-4.64274	12.5417	6.00318	0.0145868	0.203285	441	0.228071
ATRA_7day_Human	-1.48456	12.2783	1.14306	0.285468	0.468788	442	0.513345
ATRA_7day_Human	-0.554534	12.5246	0.131343	0.717175	0.823977	443	0.837084
ATRA_7day_Human	-2.4945	12.1589	1.40481	0.236443	0.409198	444	0.442658
ATRA_7day_Human	-0.0695632	12.3128	0.00224348	0.962242	1	445	1
ATRA_7day_Human	-2.01649	12.2163	2.19785	0.138815	0.307597	446	0.345034
ATRA_7day_Human	0	11.9478	0	1	1	447	1
ATRA_7day_Human	-0.0491929	12.3619	0.00130128	0.971238	1	448	1
ATRA_7day_Human	-2.98548	12.1915	2.31366	0.128819	0.299606	449	0.335601
ATRA_7day_Human	-2.17863	12.5093	2.64352	0.104551	0.281358	450	0.317553
ATRA_7day_Human	-4.55354	12.373	6.13056	0.0136033	0.203285	451	0.228071
ATRA_7day_Human	0.559116	12.8745	0.187187	0.665451	0.818282	452	0.837084
ATRA_7day_Human	-4.2382	12.7332	3.49582	0.0621204	0.236234	453	0.26698
ATRA_7day_Human	0	12.3099	0	1	1	454	1
ATRA_7day_Human	-3.05769	12.0518	2.24799	0.134405	0.303	455	0.339904
ATRA_7day_Human	-2.00395	12.622	2.93845	0.0870444	0.260121	456	0.297663
ATRA_7day_Human	2.07653	12.4892	1.6668	0.197293	0.381236	457	0.413129
ATRA_7day_Human	-4.46803	12.5231	5.73291	0.0169851	0.203285	458	0.228071
ATRA_7day_Human	-0.532631	12.0038	0.127524	0.721159	0.825558	459	0.837084
ATRA_7day_Human	-1.65749	12.1904	1.51367	0.219097	0.392031	460	0.424186
ATRA_7day_Human	-2.49376	12.2962	1.64744	0.199903	0.381259	461	0.413129
ATRA_7day_Human	-0.0442393	12.5709	0.000930364	0.975679	1	462	1
ATRA_7day_Human	-3.34556	12.3123	2.8075	0.0943859	0.269174	463	0.305334
ATRA_7day_Human	-3.60253	12.0765	3.18595	0.0748242	0.24911	464	0.28604
ATRA_7day_Human	2.44389	11.9068	1.96209	0.16214	0.331646	465	0.360714
ATRA_7day_Human	-1.37183	12.7106	0.964068	0.326632	0.5103	466	0.563525
ATRA_7day_Human	-2.28328	12.8504	3.70503	0.0547444	0.231288	467	0.259493
ATRA_7day_Human	-1.77439	12.3122	0.822033	0.365048	0.536114	468	0.568843
ATRA_7day_Human	-4.18563	12.0037	5.137	0.0238305	0.204148	469	0.228071
ATRA_7day_Human	-1.77426	11.7518	0.867705	0.352076	0.529769	470	0.563973
ATRA_7day_Human	-0.613741	12.0239	0.160326	0.689014	0.821697	471	0.837084
ATRA_7day_Human	0.881527	11.932	0.591058	0.442367	0.595227	472	0.613993
ATRA_7day_Human	0.695949	12.6373	0.160178	0.689166	0.821697	473	0.837084
ATRA_7day_Human	-1.78553	12.2294	2.42536	0.11998	0.29103	474	0.32733
ATRA_7day_Human	-4.00943	12.788	4.10736	0.0431655	0.215409	475	0.23823
ATRA_7day_Human	-3.58589	12.3596	3.15522	0.0762519	0.24911	476	0.28604
ATRA_7day_Human	-0.592142	12.3521	0.177608	0.673619	0.821697	477	0.837084
ATRA_7day_Human	-3.78136	12.6357	3.59889	0.0583245	0.231288	478	0.26044
ATRA_7day_Human	-2.20843	12.5769	2.38885	0.122768	0.291337	479	0.327451
ATRA_7day_Human	-0.0696231	11.9055	0.00199526	0.964391	1	480	1
ATRA_7day_Human	-2.59186	12.0601	1.44202	0.230391	0.400072	481	0.433185
ATRA_7day_Human	-2.53203	12.4363	1.28649	0.257235	0.433505	482	0.470823
ATRA_7day_Human	-5.18662	12.3628	8.52833	0.00364303	0.203285	483	0.228071
ATRA_7day_Human	-1.75175	11.8676	0.815207	0.367144	0.536114	484	0.568843
ATRA_7day_Human	-1.75157	11.7867	0.874854	0.350083	0.529769	485	0.563973
ATRA_7day_Human	-2.43956	12.5758	5.49418	0.0194444	0.203285	486	0.228071
ATRA_7day_Human	-4.0877	12.3479	4.28181	0.0389782	0.213436	487	0.233199
ATRA_7day_Human	-3.6924	12.6106	3.4201	0.0649368	0.238659	488	0.270631
ATRA_7day_Human	-1.11421	12.5182	0.654399	0.418921	0.575736	489	0.596538
ATRA_7day_Human	2.46481	12.3105	1.79239	0.181318	0.361231	490	0.391634
ATRA_7day_Human	-1.16113	11.9426	0.685931	0.407945	0.565185	491	0.585836
ATRA_7day_Human	-2.95866	12.5667	2.28629	0.131118	0.300143	492	0.337412
ATRA_7day_Human	-1.64829	12.5059	2.2141	0.137321	0.307597	493	0.345034
ATRA_7day_Human	-2.96776	12.1195	2.34273	0.126487	0.295704	494	0.331355
ATRA_7day_Human	-2.17043	12.4802	2.62246	0.105927	0.281862	495	0.317553
ATRA_7day_Human	-4.24458	12.5302	5.00934	0.0256186	0.206174	496	0.231196
ATRA_7day_Human	0.78418	12.1431	0.335212	0.56285	0.714994	497	0.734502
ATRA_7day_Human	-3.00262	12.2527	2.01154	0.156682	0.32326	498	0.353624
ATRA_7day_Human	-4.72249	12.4441	6.46279	0.0112899	0.203285	499	0.228071
ATRA_7day_Human	-0.190888	12.3656	0.0313125	0.859613	0.930705	500	0.948018
ATRA_7day_Human	-3.50734	12.6014	2.79891	0.094887	0.269174	501	0.305334
ATRA_7day_Human	-1.53439	12.5509	1.23966	0.266034	0.441101	502	0.481312
ATRA_7day_Human	0	11.8822	0	1	1	503	1
ATRA_7day_Human	-5.176	12.5779	8.38479	0.00393393	0.203285	504	0.228071
ATRA_7day_Human	-4.06672	12.3244	4.9308	0.0267951	0.211887	505	0.231196
ATRA_7day_Human	-2.45417	12.3832	3.40941	0.0653562	0.238659	506	0.270631
ATRA_7day_Human	-5.37067	12.5641	8.67206	0.00336697	0.203285	507	0.228071
ATRA_7day_Human	-1.92747	12.3924	1.75064	0.186373	0.364242	508	0.394858
ATRA_7day_Human	-0.782418	12.4148	0.570234	0.450498	0.60301	509	0.620074
ATRA_7day_Human	-3.33077	12.1805	3.0235	0.0826471	0.255907	510	0.292478
ATRA_7day_Human	0.720182	12.6648	0.174564	0.676269	0.821697	511	0.837084
ATRA_7day_Human	-4.74581	12.541	6.37225	0.011878	0.203285	512	0.228071
ATRA_7day_Human	-3.00203	11.8334	2.1557	0.142695	0.312107	513	0.345314
ATRA_7day_Human	-3.60157	12.3085	3.53633	0.0605774	0.234111	514	0.263734
BGJ398_7day_Human	-1.77447	12.2767	1.16469	0.281005	0.686081	1	0.671726
BGJ398_7day_Human	0.941054	12.4644	0.798658	0.371879	0.725022	2	0.715009
BGJ398_7day_Human	-1.47841	12.6781	2.31022	0.129096	0.510409	3	0.538549
BGJ398_7day_Human	-0.0147091	12.4282	0.000124278	0.991109	1	4	1
BGJ398_7day_Human	-0.995249	11.7662	0.472734	0.49208	0.8199	5	0.809154
BGJ398_7day_Human	-1.75199	12.2662	1.09675	0.295502	0.686081	6	0.671726
BGJ398_7day_Human	-2.54157	12.539	3.50043	0.0618947	0.3833	7	0.449052
BGJ398_7day_Human	-1.63734	12.6079	1.89115	0.169611	0.541492	8	0.574987
BGJ398_7day_Human	1.79389	12.5335	4.35438	0.0373708	0.3833	9	0.449052
BGJ398_7day_Human	-0.476368	12.233	0.187822	0.66491	0.91521	10	0.919302
BGJ398_7day_Human	-1.77412	12.3722	0.994077	0.319183	0.69069	11	0.677302
BGJ398_7day_Human	-1.74969	12.476	1.08661	0.297708	0.686081	12	0.671726
BGJ398_7day_Human	-0.428375	12.1994	0.0865711	0.768701	0.973183	13	0.970844
BGJ398_7day_Human	-0.995755	12.1415	0.460098	0.49786	0.8199	14	0.809154
BGJ398_7day_Human	0.735198	12.2021	0.376833	0.539565	0.830349	15	0.819803
BGJ398_7day_Human	0.963705	12.5303	1.43631	0.231255	0.660109	16	0.671726
BGJ398_7day_Human	-2.98421	12.3405	2.87646	0.0904457	0.457971	17	0.497825
BGJ398_7day_Human	-0.120131	12.712	0.010617	0.917969	1	18	1
BGJ398_7day_Human	-3.58125	12.4702	4.12538	0.0427376	0.3833	19	0.449052
BGJ398_7day_Human	0	12.5819	0	1	1	20	1
BGJ398_7day_Human	1.72345	12.1144	2.76204	0.0971038	0.471949	21	0.497825
BGJ398_7day_Human	1.19691	12.4573	2.15275	0.142901	0.510409	22	0.539776
BGJ398_7day_Human	0	12.3797	0	1	1	23	1
BGJ398_7day_Human	-2.83607	12.8245	6.19105	0.0131219	0.298915	24	0.417609
BGJ398_7day_Human	-2.49456	12.1851	2.18818	0.139678	0.510409	25	0.539776
BGJ398_7day_Human	0.251767	12.3958	0.057736	0.810199	0.993895	26	0.990025
BGJ398_7day_Human	-1.35677	12.254	1.05951	0.303791	0.686081	27	0.671726
BGJ398_7day_Human	-0.741857	12.2878	0.514085	0.473699	0.808421	28	0.804845
BGJ398_7day_Human	-1.16413	12.2355	0.905014	0.341849	0.699844	29	0.692655
BGJ398_7day_Human	-3.31469	12.1174	3.63695	0.0570302	0.3833	30	0.449052
BGJ398_7day_Human	-0.363845	12.5466	0.151445	0.697314	0.940638	31	0.947474
BGJ398_7day_Human	1.94161	12.0484	4.24169	0.0399227	0.3833	32	0.449052
BGJ398_7day_Human	1.2909	12.2944	2.03889	0.153895	0.517007	33	0.545211
BGJ398_7day_Human	-1.82663	12.5019	2.4172	0.120562	0.507943	34	0.527185
BGJ398_7day_Human	1.05769	12.2004	1.32843	0.249581	0.675183	35	0.671726
BGJ398_7day_Human	2.10165	12.0651	3.66655	0.0560768	0.3833	36	0.449052
BGJ398_7day_Human	-0.970573	12.4576	0.910215	0.3405	0.699844	37	0.692655
BGJ398_7day_Human	-1.91455	12.6212	3.24718	0.0720729	0.420971	38	0.490458
BGJ398_7day_Human	1.98947	12.0771	1.21815	0.270463	0.686081	39	0.671726
BGJ398_7day_Human	3.27383	12.1016	7.11452	0.00787752	0.278456	40	0.36658
BGJ398_7day_Human	-0.644295	12.55	0.27509	0.600147	0.865841	41	0.864374
BGJ398_7day_Human	-0.0310723	12.4386	0.000927229	0.975719	1	42	1
BGJ398_7day_Human	0.879601	12.1665	0.823757	0.364492	0.723355	43	0.711304
BGJ398_7day_Human	0.717982	12.8294	0.417389	0.518531	0.8199	44	0.809154
BGJ398_7day_Human	-0.784791	12.1963	0.577717	0.447557	0.796173	45	0.789796
BGJ398_7day_Human	1.69345	12.2737	1.33552	0.248321	0.675183	46	0.671726
BGJ398_7day_Human	0.95396	12.4772	1.15788	0.282371	0.686081	47	0.671726
BGJ398_7day_Human	-3.66576	12.515	8.54337	0.00360576	0.21971	48	0.305349
BGJ398_7day_Human	0.0153768	12.3857	0.000344059	0.985208	1	49	1
BGJ398_7day_Human	-0.538501	12.2037	0.187118	0.665516	0.91521	50	0.919302
BGJ398_7day_Human	1.08517	12.2109	1.13488	0.287214	0.686081	51	0.671726
BGJ398_7day_Human	-1.86807	12.2912	3.33065	0.0685829	0.405191	52	0.470677
BGJ398_7day_Human	0	11.8198	0	1	1	53	1
BGJ398_7day_Human	-0.76346	12.3518	0.563676	0.453118	0.796173	54	0.790856
BGJ398_7day_Human	-3.31473	12.1278	3.61043	0.05799	0.3833	55	0.449052
BGJ398_7day_Human	1.47302	12.5328	2.68501	0.101862	0.475971	56	0.501934
BGJ398_7day_Human	0.675419	12.2324	0.439352	0.507714	0.8199	57	0.809154
BGJ398_7day_Human	1.03534	12.3373	1.10136	0.294491	0.686081	58	0.671726
BGJ398_7day_Human	1.91354	12.2192	3.50361	0.061789	0.3833	59	0.449052
BGJ398_7day_Human	-0.313077	12.2109	0.0938896	0.759408	0.965882	60	0.96755
BGJ398_7day_Human	0.260461	12.4	0.0247136	0.875141	0.999757	61	0.997352
BGJ398_7day_Human	-0.302425	12.5033	0.110607	0.739581	0.964413	62	0.964798
BGJ398_7day_Human	0.285224	12.3004	0.0925642	0.761055	0.965882	63	0.96755
BGJ398_7day_Human	-0.34674	12.4292	0.13009	0.71848	0.956732	64	0.964641
BGJ398_7day_Human	-0.45936	12.2851	0.0958175	0.757041	0.965882	65	0.96755
BGJ398_7day_Human	0.21046	11.8782	0.0432602	0.835317	0.998495	66	0.990025
BGJ398_7day_Human	1.20463	12.6067	0.897113	0.343968	0.699844	67	0.692655
BGJ398_7day_Human	1.91526	12.5278	4.17067	0.0416186	0.3833	68	0.449052
BGJ398_7day_Human	-0.726526	12.1892	0.324891	0.568925	0.851555	69	0.844462
BGJ398_7day_Human	-0.175751	12.3986	0.0272792	0.868875	0.999757	70	0.993507
BGJ398_7day_Human	0.26006	12.2975	0.0214565	0.883607	0.999757	71	0.997352
BGJ398_7day_Human	0.835949	12.5334	0.33603	0.562381	0.85106	72	0.840726
BGJ398_7day_Human	0	12.3037	0	1	1	73	1
BGJ398_7day_Human	-2.59184	12.0853	2.15909	0.142357	0.510409	74	0.539776
BGJ398_7day_Human	-2.06623	12.2977	2.43548	0.119189	0.507943	75	0.527185
BGJ398_7day_Human	-1.75217	12.0827	1.12117	0.290187	0.686081	76	0.671726
BGJ398_7day_Human	-0.00165532	12.5985	1.15169587382165e-07	0.999729	1	77	1
BGJ398_7day_Human	-1.63913	12.4974	3.0969	0.0789934	0.439835	78	0.493248
BGJ398_7day_Human	-0.591091	12.2174	0.311045	0.577267	0.851555	79	0.844968
BGJ398_7day_Human	-5.14173	12.4098	10.645	0.00117322	0.122398	80	0.200832
BGJ398_7day_Human	-0.690724	12.3698	0.332188	0.564614	0.85106	81	0.840726
BGJ398_7day_Human	0.236794	12.5101	0.0209084	0.885099	0.999757	82	0.997352
BGJ398_7day_Human	-0.333326	12.2903	0.0816349	0.775202	0.975014	83	0.970844
BGJ398_7day_Human	0.599363	12.3445	0.40035	0.52718	0.82274	84	0.809541
BGJ398_7day_Human	-0.478221	12.4825	0.149612	0.699073	0.940638	85	0.947474
BGJ398_7day_Human	1.4387	12.2785	1.76636	0.184402	0.581489	86	0.617578
BGJ398_7day_Human	0.190426	12.303	0.0412082	0.839209	0.998503	87	0.990025
BGJ398_7day_Human	-0.221754	12.6076	0.0266283	0.870445	0.999757	88	0.993507
BGJ398_7day_Human	-2.98539	12.1573	3.06792	0.0804368	0.439835	89	0.493248
BGJ398_7day_Human	-1.58298	12.1918	1.39996	0.237246	0.660109	90	0.671726
BGJ398_7day_Human	-0.503794	12.4406	0.0970986	0.755453	0.965882	91	0.96755
BGJ398_7day_Human	1.67253	11.9724	3.00645	0.0835324	0.444679	92	0.493248
BGJ398_7day_Human	1.95554	12.2833	4.42503	0.0358785	0.3833	93	0.449052
BGJ398_7day_Human	-1.39268	12.4579	2.05244	0.152549	0.515915	94	0.545211
BGJ398_7day_Human	-1.31271	12.1429	0.800303	0.371404	0.725022	95	0.715009
BGJ398_7day_Human	1.03023	12.3192	1.15588	0.282799	0.686081	96	0.671726
BGJ398_7day_Human	-2.98475	12.2766	2.72803	0.0991645	0.471949	97	0.497825
BGJ398_7day_Human	-0.405717	12.7974	0.160883	0.688496	0.938692	98	0.943504
BGJ398_7day_Human	2.22332	12.1203	2.86937	0.0908815	0.457971	99	0.497825
BGJ398_7day_Human	-0.940494	12.6175	0.623576	0.430058	0.783448	100	0.779207
BGJ398_7day_Human	-4.38195	12.6945	6.76108	0.00956017	0.285913	101	0.376172
BGJ398_7day_Human	0.945465	12.0673	1.02012	0.312944	0.686081	102	0.671726
BGJ398_7day_Human	-2.51408	12.1548	2.06424	0.151432	0.515915	103	0.545211
BGJ398_7day_Human	0.980818	12.1368	0.980617	0.322501	0.69069	104	0.677302
BGJ398_7day_Human	-0.0863782	12.209	0.00981743	0.921108	1	105	1
BGJ398_7day_Human	-0.395161	12.437	0.150619	0.698094	0.940638	106	0.947474
BGJ398_7day_Human	-3.39816	12.3219	3.89963	0.0488339	0.3833	107	0.449052
BGJ398_7day_Human	-0.0914096	12.5774	0.00780467	0.929638	1	108	1
BGJ398_7day_Human	1.49675	12.5486	0.800939	0.371237	0.725022	109	0.715009
BGJ398_7day_Human	0.816415	11.8351	0.683917	0.408643	0.769387	110	0.753634
BGJ398_7day_Human	0.54367	12.3954	0.266785	0.605702	0.868377	111	0.867263
BGJ398_7day_Human	-0.896065	12.4543	0.677815	0.410691	0.77042	112	0.75496
BGJ398_7day_Human	1.01159	12.254	0.495944	0.481595	0.815634	113	0.809154
BGJ398_7day_Human	-0.199558	12.1893	0.0203086	0.886734	0.999757	114	0.997352
BGJ398_7day_Human	0.168088	12.6695	0.0198605	0.887985	0.999757	115	0.997352
BGJ398_7day_Human	-1.99965	12.365	2.8328	0.0929089	0.463643	116	0.497825
BGJ398_7day_Human	-4.76533	12.3654	8.16864	0.00442423	0.21971	117	0.305349
BGJ398_7day_Human	-3.83923	12.3239	5.57391	0.0185872	0.341207	118	0.449052
BGJ398_7day_Human	-4.26154	12.3649	6.93281	0.00870998	0.279808	119	0.367794
BGJ398_7day_Human	-2.12413	12.3518	2.73067	0.0990405	0.471949	120	0.497825
BGJ398_7day_Human	-2.51333	12.3307	2.05223	0.152566	0.515915	121	0.545211
BGJ398_7day_Human	1.94995	12.1317	4.21083	0.0406576	0.3833	122	0.449052
BGJ398_7day_Human	-0.0442535	12.6539	0.00141258	0.970033	1	123	1
BGJ398_7day_Human	-3.3301	12.2598	3.52461	0.0610009	0.3833	124	0.449052
BGJ398_7day_Human	0.148083	12.3697	0.0195706	0.888794	0.999757	125	0.997352
BGJ398_7day_Human	-3.33053	12.1091	3.54017	0.0604382	0.3833	126	0.449052
BGJ398_7day_Human	-2.59903	12.8702	3.88725	0.0491356	0.3833	127	0.449052
BGJ398_7day_Human	-1.68517	12.5234	2.1887	0.139577	0.510409	128	0.539776
BGJ398_7day_Human	-1.76276	12.4047	2.25205	0.13399	0.510409	129	0.539776
BGJ398_7day_Human	0.635062	12.8084	0.435217	0.509741	0.8199	130	0.809154
BGJ398_7day_Human	1.33001	12.1817	1.93364	0.164926	0.537091	131	0.567285
BGJ398_7day_Human	-1.77768	12.6021	1.92277	0.166143	0.537091	132	0.567285
BGJ398_7day_Human	-1.01131	12.6532	0.447903	0.50361	0.8199	133	0.809154
BGJ398_7day_Human	-0.22331	12.6793	0.0563446	0.850267	0.999757	134	0.993507
BGJ398_7day_Human	-0.856336	12.4516	0.987532	0.320778	0.69069	135	0.677302
BGJ398_7day_Human	0	12.0647	0	1	1	136	1
BGJ398_7day_Human	-0.0345168	12.3797	0.000902924	0.976039	1	137	1
BGJ398_7day_Human	0.741112	12.2275	0.728604	0.393713	0.7523	138	0.738861
BGJ398_7day_Human	0.890666	12.3317	1.0296	0.310696	0.686081	139	0.671726
BGJ398_7day_Human	0.528629	12.5217	0.186614	0.665931	0.91521	140	0.919302
BGJ398_7day_Human	-0.993716	12.3921	0.62333	0.430156	0.783448	141	0.779207
BGJ398_7day_Human	-0.914521	12.5206	0.561899	0.45385	0.796173	142	0.790861
BGJ398_7day_Human	0	12.321	0	1	1	143	1
BGJ398_7day_Human	1.89579	12.6399	5.34887	0.0210994	0.352496	144	0.449052
BGJ398_7day_Human	-1.77458	12.0932	1.0895	0.297066	0.686081	145	0.671726
BGJ398_7day_Human	0.991829	12.5263	0.662023	0.416232	0.775157	146	0.762322
BGJ398_7day_Human	0.523017	12.5463	0.30886	0.578603	0.851555	147	0.844968
BGJ398_7day_Human	-0.725074	12.2681	0.423379	0.515539	0.8199	148	0.809154
BGJ398_7day_Human	-2.51387	12.0491	1.92681	0.165695	0.537091	149	0.567285
BGJ398_7day_Human	0.375132	12.2329	0.1078	0.742799	0.964413	150	0.964798
BGJ398_7day_Human	-1.58401	12.5109	2.38019	0.123486	0.510409	151	0.535658
BGJ398_7day_Human	1.23836	12.4001	2.2309	0.135842	0.510409	152	0.539776
BGJ398_7day_Human	-0.96395	12.5102	0.408908	0.522789	0.8199	153	0.809154
BGJ398_7day_Human	1.09155	12.2618	0.983065	0.321872	0.69069	154	0.677302
BGJ398_7day_Human	1.42067	12.4377	2.51461	0.11337	0.489681	155	0.506436
BGJ398_7day_Human	-0.230923	12.4537	0.0375559	0.846408	0.999757	156	0.993507
BGJ398_7day_Human	-1.85919	12.2299	1.05074	0.305893	0.686081	157	0.671726
BGJ398_7day_Human	0.607806	12.3544	0.349768	0.554482	0.848038	158	0.837325
BGJ398_7day_Human	-0.580579	12.0805	0.199329	0.655459	0.913024	159	0.914284
BGJ398_7day_Human	-1.49915	12.3565	0.957707	0.328264	0.691506	160	0.679885
BGJ398_7day_Human	0.123647	12.292	0.0134159	0.907836	1	161	1
BGJ398_7day_Human	1.98965	12.1778	1.61761	0.204035	0.62425	162	0.661377
BGJ398_7day_Human	-3.6783	12.3388	9.12279	0.00264286	0.194061	163	0.259351
BGJ398_7day_Human	0.334413	12.2825	0.0340577	0.853654	0.999757	164	0.993507
BGJ398_7day_Human	0.307221	12.1318	0.0714389	0.789353	0.980017	165	0.974259
BGJ398_7day_Human	-1.75231	12.1791	1.14151	0.285847	0.686081	166	0.671726
BGJ398_7day_Human	0.127911	12.363	0.00869432	0.925755	1	167	1
BGJ398_7day_Human	1.47939	12.395	2.65588	0.103765	0.4805	168	0.502133
BGJ398_7day_Human	1.80279	12.2823	3.89822	0.0488563	0.3833	169	0.449052
BGJ398_7day_Human	0.608064	12.4807	0.34709	0.556009	0.848038	170	0.838475
BGJ398_7day_Human	-1.7745	12.2604	0.942727	0.332021	0.693734	171	0.681524
BGJ398_7day_Human	-0.174909	12.1047	0.0282811	0.866522	0.999757	172	0.993507
BGJ398_7day_Human	0	11.8176	0	1	1	173	1
BGJ398_7day_Human	2.01873	12.56	3.70286	0.0548457	0.3833	174	0.449052
BGJ398_7day_Human	0.576099	12.512	0.299665	0.584317	0.853235	175	0.848964
BGJ398_7day_Human	-1.52689	12.4926	2.33882	0.126789	0.510409	176	0.535998
BGJ398_7day_Human	-1.50386	12.4476	1.67684	0.195894	0.610238	177	0.6489
BGJ398_7day_Human	-1.06822	12.2317	0.533892	0.46534	0.803583	178	0.80125
BGJ398_7day_Human	-1.75227	12.1543	1.10113	0.294571	0.686081	179	0.671726
BGJ398_7day_Human	-0.929366	12.4275	0.409555	0.522471	0.8199	180	0.809154
BGJ398_7day_Human	-1.8542	12.0648	3.76132	0.052991	0.3833	181	0.449052
BGJ398_7day_Human	0.268538	12.5788	0.0361759	0.849221	0.999757	182	0.993507
BGJ398_7day_Human	0.541353	12.7567	0.321471	0.570974	0.851555	183	0.844968
BGJ398_7day_Human	-3.66129	12.5855	4.91415	0.0270614	0.36661	184	0.449052
BGJ398_7day_Human	-0.544646	12.4006	0.0949737	0.758075	0.965882	185	0.96755
BGJ398_7day_Human	1.00844	12.4922	1.29434	0.255738	0.678794	186	0.671726
BGJ398_7day_Human	-0.25469	12.2932	0.0380546	0.845409	0.999757	187	0.993507
BGJ398_7day_Human	-0.0956974	12.2769	0.00539071	0.941497	1	188	1
BGJ398_7day_Human	0.547727	12.6613	0.28115	0.596177	0.863198	189	0.861563
BGJ398_7day_Human	-3.00209	11.8503	3.40349	0.0656364	0.396907	190	0.460521
BGJ398_7day_Human	0	12.1366	0	1	1	191	1
BGJ398_7day_Human	-0.633794	12.2633	0.333907	0.563604	0.85106	192	0.840726
BGJ398_7day_Human	1.399	12.1927	2.75161	0.0977658	0.471949	193	0.497825
BGJ398_7day_Human	0.651276	12.5163	0.635604	0.425655	0.783448	194	0.775276
BGJ398_7day_Human	0.424274	12.1698	0.143273	0.744262	0.964413	195	0.964798
BGJ398_7day_Human	-0.631841	12.3419	0.25163	0.61616	0.876324	196	0.875806
BGJ398_7day_Human	-3.67919	12.4669	4.48635	0.0346238	0.3833	197	0.449052
BGJ398_7day_Human	-2.61222	12.0901	2.07022	0.15078	0.515915	198	0.545211
BGJ398_7day_Human	0.695476	12.3037	0.587411	0.44376	0.794747	199	0.788034
BGJ398_7day_Human	0.116833	12.2234	0.0083753	0.927118	1	200	1
BGJ398_7day_Human	0.696624	12.8796	0.488674	0.484836	0.815634	201	0.809154
BGJ398_7day_Human	-2.66454	12.7363	3.81903	0.0511657	0.3833	202	0.449052
BGJ398_7day_Human	-0.750348	12.0215	0.447743	0.5037	0.8199	203	0.809154
BGJ398_7day_Human	1.11659	12.0604	0.515868	0.472947	0.808421	204	0.804845
BGJ398_7day_Human	-0.700438	12.3465	0.307575	0.579421	0.851555	205	0.844968
BGJ398_7day_Human	2.7638	12.0619	2.53448	0.111967	0.487721	206	0.503722
BGJ398_7day_Human	1.19192	12.2589	1.38444	0.239872	0.662871	207	0.671726
BGJ398_7day_Human	-0.0884424	12.7851	0.0077026	0.930096	1	208	1
BGJ398_7day_Human	-3.41339	12.4812	3.64966	0.0565996	0.3833	209	0.449052
BGJ398_7day_Human	0.889123	12.5479	0.972757	0.324424	0.691506	210	0.679724
BGJ398_7day_Human	-3.82707	12.6191	5.02066	0.0254422	0.36661	211	0.449052
BGJ398_7day_Human	-0.0153061	12.3968	0.000153188	0.990129	1	212	1
BGJ398_7day_Human	1.74046	12.0735	3.72963	0.0540237	0.3833	213	0.449052
BGJ398_7day_Human	0	12.2401	0	1	1	214	1
BGJ398_7day_Human	-1.06819	12.2252	0.537487	0.463795	0.803583	215	0.80125
BGJ398_7day_Human	-1.1663	12.9079	0.801793	0.370937	0.725022	216	0.715009
BGJ398_7day_Human	0.15146	12.1481	0.0238119	0.877431	0.999757	217	0.997352
BGJ398_7day_Human	0.412381	12.3713	0.204099	0.651608	0.913024	218	0.914284
BGJ398_7day_Human	-5.7935	12.8747	12.708	0.000394534	0.117049	219	0.198387
BGJ398_7day_Human	-0.443284	12.2969	0.168325	0.681784	0.934498	220	0.939248
BGJ398_7day_Human	-1.75231	12.1813	0.900438	0.343151	0.699844	221	0.692655
BGJ398_7day_Human	0.506255	12.1935	0.273258	0.601372	0.865841	222	0.864374
BGJ398_7day_Human	-0.898353	12.284	0.372492	0.541912	0.831472	223	0.821181
BGJ398_7day_Human	-1.77458	12.0858	1.02747	0.311236	0.686081	224	0.671726
BGJ398_7day_Human	-1.0877	12.3814	0.480555	0.488462	0.817815	225	0.809154
BGJ398_7day_Human	-0.322356	12.7595	0.0583966	0.809135	0.993895	226	0.990025
BGJ398_7day_Human	0.989304	12.2804	1.22986	0.267917	0.686081	227	0.671726
BGJ398_7day_Human	-3.6945	12.4643	4.51214	0.0341099	0.3833	228	0.449052
BGJ398_7day_Human	-1.20518	12.4213	1.2255	0.268761	0.686081	229	0.671726
BGJ398_7day_Human	0.305612	12.3177	0.065869	0.797548	0.987273	230	0.982763
BGJ398_7day_Human	-0.503825	12.4364	0.10278	0.74864	0.964413	231	0.964798
BGJ398_7day_Human	-2.07387	12.5477	2.28641	0.131058	0.510409	232	0.539776
BGJ398_7day_Human	-0.87547	12.6778	0.832928	0.36182	0.722334	233	0.711304
BGJ398_7day_Human	0	12.296	0	1	1	234	1
BGJ398_7day_Human	1.51528	12.3631	2.69152	0.101461	0.475971	235	0.501934
BGJ398_7day_Human	1.01178	12.2154	0.398416	0.528219	0.82274	236	0.809541
BGJ398_7day_Human	-0.672292	12.6958	0.386161	0.534584	0.83014	237	0.818208
BGJ398_7day_Human	-3.74984	12.1908	9.72648	0.00191396	0.163963	238	0.219994
BGJ398_7day_Human	1.37833	12.2892	2.56617	0.109733	0.486231	239	0.503722
BGJ398_7day_Human	-1.75182	12.302	1.01141	0.31501	0.686081	240	0.671726
BGJ398_7day_Human	-1.29581	12.2408	0.783064	0.376605	0.730471	241	0.719896
BGJ398_7day_Human	-1.23487	12.4188	1.29175	0.256199	0.678794	242	0.671726
BGJ398_7day_Human	-0.0357522	12.3972	0.00172654	0.96687	1	243	1
BGJ398_7day_Human	-2.41142	12.6575	5.62964	0.0179943	0.341207	244	0.449052
BGJ398_7day_Human	0.201014	12.0599	0.0413537	0.838934	0.998503	245	0.990025
BGJ398_7day_Human	0.930017	11.9116	0.72406	0.395204	0.752352	246	0.738861
BGJ398_7day_Human	2.84136	12.7133	2.53662	0.111865	0.487721	247	0.503722
BGJ398_7day_Human	0.510357	12.0789	0.250139	0.617177	0.876324	248	0.875806
BGJ398_7day_Human	0.0944884	12.2812	0.006334	0.936595	1	249	1
BGJ398_7day_Human	-2.59177	12.1611	2.43554	0.126305	0.510409	250	0.535998
BGJ398_7day_Human	0.592231	12.359	0.224375	0.635939	0.898001	251	0.897557
BGJ398_7day_Human	1.1878	12.2244	0.571581	0.450003	0.796173	252	0.789796
BGJ398_7day_Human	-1.79319	12.5453	2.27827	0.131768	0.510409	253	0.539776
BGJ398_7day_Human	0.21475	12.2765	0.0189353	0.890606	0.999757	254	0.997352
BGJ398_7day_Human	-0.487466	12.1791	0.147187	0.701389	0.94129	255	0.948769
BGJ398_7day_Human	-3.43083	12.3334	3.94766	0.0474542	0.3833	256	0.449052
BGJ398_7day_Human	-2.02098	12.1512	3.95521	0.0472463	0.3833	257	0.449052
BGJ398_7day_Human	-1.7718	12.6629	1.11147	0.292257	0.686081	258	0.671726
BGJ398_7day_Human	-1.84398	12.458	4.03148	0.0451492	0.3833	259	0.449052
BGJ398_7day_Human	0	12.4515	0	1	1	260	1
BGJ398_7day_Human	0.230787	12.626	0.0648795	0.799038	0.987273	261	0.98283
BGJ398_7day_Human	-0.870102	12.5261	0.318395	0.572829	0.851555	262	0.844968
BGJ398_7day_Human	-2.15092	12.5065	5.32894	0.0213561	0.352496	263	0.449052
BGJ398_7day_Human	1.37147	12.4068	2.243	0.134784	0.510409	264	0.539776
BGJ398_7day_Human	0.136396	12.2802	0.0171248	0.936077	1	265	1
BGJ398_7day_Human	0.262893	12.5537	0.0634023	0.801296	0.987688	266	0.984285
BGJ398_7day_Human	-0.529282	12.6107	0.203943	0.651748	0.913024	267	0.914284
BGJ398_7day_Human	-0.995742	12.1291	0.432633	0.510981	0.8199	268	0.809154
BGJ398_7day_Human	-1.7517	12.3284	0.957741	0.328191	0.691506	269	0.679885
BGJ398_7day_Human	-2.96562	12.3701	2.42674	0.119897	0.507943	270	0.527185
BGJ398_7day_Human	-1.77438	12.3155	1.13516	0.287259	0.686081	271	0.671726
BGJ398_7day_Human	1.83263	12.5615	4.73605	0.0299565	0.36661	272	0.449052
BGJ398_7day_Human	-1.32452	12.3119	0.894922	0.344566	0.699844	273	0.692655
BGJ398_7day_Human	-1.18734	12.5049	1.41981	0.23398	0.660109	274	0.671726
BGJ398_7day_Human	0	12.262	0	1	1	275	1
BGJ398_7day_Human	0.511626	12.222	0.265588	0.606513	0.868377	276	0.867263
BGJ398_7day_Human	0.749916	12.5488	0.566892	0.451813	0.796173	277	0.790856
BGJ398_7day_Human	-0.350358	12.2921	0.1012	0.750529	0.96443	278	0.965101
BGJ398_7day_Human	0.78389	12.4872	0.796956	0.372385	0.725022	279	0.715009
BGJ398_7day_Human	0.309535	12.0982	0.0508336	0.821709	0.995186	280	0.990025
BGJ398_7day_Human	-1.60857	12.4237	1.08797	0.297422	0.686081	281	0.671726
BGJ398_7day_Human	0.344827	12.3545	0.115308	0.734309	0.964413	282	0.964798
BGJ398_7day_Human	-2.09675	12.2744	3.65009	0.056588	0.3833	283	0.449052
BGJ398_7day_Human	-1.26153	12.2762	1.30662	0.253552	0.678779	284	0.671726
BGJ398_7day_Human	-0.503998	12.504	0.105174	0.745852	0.964413	285	0.964798
BGJ398_7day_Human	0.682763	12.4093	0.541601	0.462114	0.803583	286	0.80125
BGJ398_7day_Human	-0.662248	12.4931	0.236755	0.626753	0.887469	287	0.888163
BGJ398_7day_Human	-2.51332	12.3327	1.56202	0.212005	0.641004	288	0.671726
BGJ398_7day_Human	1.14275	12.0796	1.49768	0.221616	0.65466	289	0.671726
BGJ398_7day_Human	-0.98583	12.3401	1.04192	0.307817	0.686081	290	0.671726
BGJ398_7day_Human	1.88416	12.642	2.17186	0.14118	0.510409	291	0.539776
BGJ398_7day_Human	-3.83194	12.5195	5.22548	0.022631	0.352496	292	0.449052
BGJ398_7day_Human	1.28283	12.3841	1.83188	0.176449	0.559843	293	0.594848
BGJ398_7day_Human	-1.85909	12.1205	1.06403	0.302938	0.686081	294	0.671726
BGJ398_7day_Human	1.17945	12.6294	0.762577	0.382949	0.737756	295	0.726201
BGJ398_7day_Human	0.138005	12.4658	0.0181848	0.892779	0.999757	296	0.997352
BGJ398_7day_Human	-0.380808	12.3947	0.116458	0.733035	0.964413	297	0.964798
BGJ398_7day_Human	1.50814	11.754	1.11722	0.291099	0.686081	298	0.671726
BGJ398_7day_Human	-1.98229	12.4742	2.18373	0.140054	0.510409	299	0.539776
BGJ398_7day_Human	1.03663	12.2713	1.22585	0.268718	0.686081	300	0.671726
BGJ398_7day_Human	0.402439	12.4692	0.154173	0.694726	0.940638	301	0.947474
BGJ398_7day_Human	-0.39183	12.7823	0.111715	0.738323	0.964413	302	0.964798
BGJ398_7day_Human	0	12.3755	0	1	1	303	1
BGJ398_7day_Human	0.991372	11.7894	0.830483	0.362572	0.722334	304	0.711304
BGJ398_7day_Human	2.2512	12.0873	2.74068	0.0984187	0.471949	305	0.497825
BGJ398_7day_Human	0.138586	12.4765	0.0234685	0.8783	0.999757	306	0.997352
BGJ398_7day_Human	-3.3971	12.4264	3.15522	0.0762972	0.439835	307	0.493248
BGJ398_7day_Human	-4.33662	12.4187	6.23501	0.0128207	0.298915	308	0.417609
BGJ398_7day_Human	-0.0434757	12.7885	0.00132454	0.970982	1	309	1
BGJ398_7day_Human	0	12.408	0	1	1	310	1
BGJ398_7day_Human	-4.00804	12.5221	5.45799	0.0198489	0.351805	311	0.449052
BGJ398_7day_Human	-1.06805	12.1998	0.571768	0.449893	0.796173	312	0.789796
BGJ398_7day_Human	-1.71281	12.8027	1.99104	0.158779	0.52653	313	0.556497
BGJ398_7day_Human	-0.899712	12.1971	0.309577	0.578218	0.851555	314	0.844968
BGJ398_7day_Human	-0.548576	12.5961	0.255561	0.613394	0.875791	315	0.875729
BGJ398_7day_Human	-3.07103	12.6535	5.8339	0.0160328	0.329635	316	0.449052
BGJ398_7day_Human	0	12.1662	0	1	1	317	1
BGJ398_7day_Human	1.55783	12.6211	2.96473	0.0856483	0.444679	318	0.49355
BGJ398_7day_Human	2.03448	11.8947	1.65501	0.201631	0.62059	319	0.658291
BGJ398_7day_Human	0	12.7871	0	1	1	320	1
BGJ398_7day_Human	-4.16648	12.4236	6.13878	0.0135253	0.298915	321	0.417609
BGJ398_7day_Human	-2.06079	12.4641	3.35325	0.0676067	0.404068	322	0.469869
BGJ398_7day_Human	-2.51098	12.4639	2.15168	0.142994	0.510409	323	0.539776
BGJ398_7day_Human	-0.900224	12.4483	0.683845	0.408628	0.769387	324	0.753634
BGJ398_7day_Human	-1.36059	12.1497	1.42175	0.233641	0.660109	325	0.671726
BGJ398_7day_Human	-0.933827	12.5803	0.532426	0.465891	0.803583	326	0.80125
BGJ398_7day_Human	-0.0718978	12.534	0.00359366	0.952219	1	327	1
BGJ398_7day_Human	-3.33019	12.0219	3.71246	0.0545452	0.3833	328	0.449052
BGJ398_7day_Human	2.09554	12.2221	4.85943	0.0279184	0.36661	329	0.449052
BGJ398_7day_Human	0	12.3509	0	1	1	330	1
BGJ398_7day_Human	-1.65566	12.4904	2.32543	0.127889	0.510409	331	0.537896
BGJ398_7day_Human	1.15862	12.523	0.611807	0.434471	0.786331	332	0.78317
BGJ398_7day_Human	-0.324334	12.2648	0.125911	0.722854	0.96007	333	0.964798
BGJ398_7day_Human	-0.634452	12.1997	0.199779	0.655129	0.913024	334	0.914284
BGJ398_7day_Human	0.122672	12.0878	0.0165101	0.897809	1	335	1
BGJ398_7day_Human	0.4009	12.7202	0.193887	0.659881	0.91521	336	0.918717
BGJ398_7day_Human	-0.942151	12.6069	0.453052	0.501173	0.8199	337	0.809154
BGJ398_7day_Human	-1.73871	12.5165	2.19805	0.138764	0.510409	338	0.539776
BGJ398_7day_Human	-3.60731	12.5681	4.76433	0.0295038	0.36661	339	0.449052
BGJ398_7day_Human	-2.56107	12.6857	3.90075	0.0487636	0.3833	340	0.449052
BGJ398_7day_Human	0.316324	12.1719	0.054121	0.81614	0.995186	341	0.990025
BGJ398_7day_Human	-1.77428	12.3516	1.08041	0.299093	0.686081	342	0.671726
BGJ398_7day_Human	1.16837	12.378	1.58217	0.20901	0.635686	343	0.671726
BGJ398_7day_Human	-1.26253	12.7937	1.63757	0.201178	0.62059	344	0.658291
BGJ398_7day_Human	0.974032	12.3814	0.902093	0.342654	0.699844	345	0.692655
BGJ398_7day_Human	-0.239931	12.6029	0.0468782	0.828676	0.995186	346	0.990025
BGJ398_7day_Human	0.592181	12.5523	0.306841	0.579853	0.851555	347	0.844968
BGJ398_7day_Human	-0.114686	12.4761	0.0128744	0.909703	1	348	1
BGJ398_7day_Human	-0.218992	12.3172	0.0278793	0.867453	0.999757	349	0.993507
BGJ398_7day_Human	1.42087	11.9637	1.41857	0.234194	0.660109	350	0.671726
BGJ398_7day_Human	0.80457	12.4908	0.943739	0.331733	0.693734	351	0.681524
BGJ398_7day_Human	1.58916	12.54	3.46822	0.0630908	0.386056	352	0.452536
BGJ398_7day_Human	-1.77437	12.3205	1.04204	0.307807	0.686081	353	0.671726
BGJ398_7day_Human	-3.00296	12.1571	2.98062	0.0848637	0.444679	354	0.493248
BGJ398_7day_Human	0.778028	12.6645	0.382466	0.536538	0.830349	355	0.819803
BGJ398_7day_Human	0.839237	12.5414	0.620088	0.431353	0.783448	356	0.779347
BGJ398_7day_Human	-4.60576	12.3964	8.11742	0.00454126	0.21971	357	0.305349
BGJ398_7day_Human	-2.8734	12.7395	4.80549	0.0287716	0.36661	358	0.449052
BGJ398_7day_Human	1.02685	12.505	0.468898	0.493818	0.8199	359	0.809154
BGJ398_7day_Human	1.9894	12.2444	1.35509	0.245109	0.670138	360	0.671726
BGJ398_7day_Human	-2.51392	12.0733	2.14089	0.144033	0.510571	361	0.539776
BGJ398_7day_Human	0.309267	12.7697	0.0798659	0.777584	0.975014	362	0.970844
BGJ398_7day_Human	-2.98511	12.0604	3.1359	0.0771745	0.439835	363	0.493248
BGJ398_7day_Human	0.512081	12.5107	0.312485	0.576387	0.851555	364	0.844968
BGJ398_7day_Human	0.8735	12.0561	0.602974	0.437796	0.789569	365	0.78317
BGJ398_7day_Human	0.963604	12.3593	1.02924	0.310787	0.686081	366	0.671726
BGJ398_7day_Human	-2.54383	12.403	3.69376	0.0551349	0.3833	367	0.449052
BGJ398_7day_Human	1.41925	12.4076	2.21474	0.13728	0.510409	368	0.539776
BGJ398_7day_Human	1.11148	12.7351	0.55461	0.456782	0.798592	369	0.794982
BGJ398_7day_Human	-1.09531	12.3079	0.965437	0.326259	0.691506	370	0.679885
BGJ398_7day_Human	-1.2717	12.8337	1.19426	0.27494	0.686081	371	0.671726
BGJ398_7day_Human	-3.86636	12.3152	4.84368	0.0281573	0.36661	372	0.449052
BGJ398_7day_Human	-2.1242	12.5733	2.31228	0.128917	0.510409	373	0.538549
BGJ398_7day_Human	-2.50714	12.6313	2.07822	0.149982	0.515915	374	0.545211
BGJ398_7day_Human	-1.77444	11.9309	1.13202	0.287861	0.686081	375	0.671726
BGJ398_7day_Human	0.263286	12.0802	0.0716125	0.789106	0.980017	376	0.974259
BGJ398_7day_Human	2.80338	12.2155	3.01614	0.0830177	0.444679	377	0.493248
BGJ398_7day_Human	-3.83367	12.4813	4.32733	0.0379835	0.3833	378	0.449052
BGJ398_7day_Human	-0.644418	12.3914	0.408122	0.523205	0.8199	379	0.809154
BGJ398_7day_Human	-1.47855	12.6607	0.885339	0.347199	0.699844	380	0.694923
BGJ398_7day_Human	1.12543	12.7205	0.895055	0.344509	0.699844	381	0.692655
BGJ398_7day_Human	-2.49458	12.1957	2.11071	0.146874	0.515915	382	0.545211
BGJ398_7day_Human	-1.21173	12.3807	1.30829	0.253222	0.678779	383	0.671726
BGJ398_7day_Human	-1.01336	12.2031	0.462286	0.496848	0.8199	384	0.809154
BGJ398_7day_Human	2.02592	12.2812	4.07067	0.0441349	0.3833	385	0.449052
BGJ398_7day_Human	0.226194	12.2111	0.0477639	0.827084	0.995186	386	0.990025
BGJ398_7day_Human	-1.49455	12.5259	1.94434	0.163739	0.537091	387	0.567285
BGJ398_7day_Human	-5.36585	12.4671	11.6683	0.000683164	0.117049	388	0.198387
BGJ398_7day_Human	1.02879	12.1543	0.430584	0.511984	0.8199	389	0.809154
BGJ398_7day_Human	-0.828402	12.2293	0.511105	0.474987	0.808421	390	0.804845
BGJ398_7day_Human	0.277598	12.4547	0.0504104	0.82244	0.995186	391	0.990025
BGJ398_7day_Human	0	11.9895	0	1	1	392	1
BGJ398_7day_Human	-0.304583	12.7021	0.047759	0.827098	0.995186	393	0.990025
BGJ398_7day_Human	0.714332	12.496	0.526727	0.468322	0.805076	394	0.80388
BGJ398_7day_Human	-3.0272	12.4324	7.05692	0.00812614	0.278456	395	0.36658
BGJ398_7day_Human	-0.192545	12.8653	0.028615	0.865738	0.999757	396	0.993507
BGJ398_7day_Human	0.285931	12.5589	0.0302783	0.861927	0.999757	397	0.993507
BGJ398_7day_Human	-3.70384	12.658	4.27769	0.0390821	0.3833	398	0.449052
BGJ398_7day_Human	-3.98281	12.7681	5.10084	0.0243026	0.36661	399	0.449052
BGJ398_7day_Human	-0.026948	12.2873	0.000656124	0.979574	1	400	1
BGJ398_7day_Human	2.03428	12.4681	1.40692	0.236106	0.660109	401	0.671726
BGJ398_7day_Human	-2.92342	11.9438	4.80182	0.0289264	0.36661	402	0.449052
BGJ398_7day_Human	-0.977641	12.3369	0.49364	0.482612	0.815634	403	0.809154
BGJ398_7day_Human	0.912779	12.4801	0.651969	0.41976	0.778905	404	0.766769
BGJ398_7day_Human	1.3555	12.2805	2.58876	0.10821	0.483653	405	0.502969
BGJ398_7day_Human	1.02647	12.5345	0.427792	0.513426	0.8199	406	0.809154
BGJ398_7day_Human	1.6329	12.3753	2.92881	0.0875938	0.450232	407	0.497825
BGJ398_7day_Human	0.00926539	12.6267	7.08472831689327e-06	0.997877	1	408	1
BGJ398_7day_Human	0.125637	12.328	0.0102294	0.919476	1	409	1
BGJ398_7day_Human	0.470013	12.2266	0.198582	0.715321	0.955	410	0.96266
BGJ398_7day_Human	-0.833574	12.8746	0.622321	0.430517	0.783448	411	0.779207
BGJ398_7day_Human	1.75143	12.4289	4.33837	0.0377337	0.3833	412	0.449052
BGJ398_7day_Human	-0.443913	12.3597	0.188347	0.664492	0.91521	413	0.919302
BGJ398_7day_Human	-1.85949	11.9916	1.06947	0.301642	0.686081	414	0.671726
BGJ398_7day_Human	-4.04504	12.3301	11.8244	0.000630619	0.117049	415	0.198387
BGJ398_7day_Human	-0.0350357	12.5683	0.000926155	0.975733	1	416	1
BGJ398_7day_Human	0.0220434	12.265	0.000420644	0.983644	1	417	1
BGJ398_7day_Human	0.213318	12.4612	0.01835	0.8923	0.999757	418	0.997352
BGJ398_7day_Human	0.989239	12.0588	0.421357	0.516539	0.8199	419	0.809154
BGJ398_7day_Human	-1.63182	12.3259	1.35661	0.244645	0.670138	420	0.671726
BGJ398_7day_Human	-3.99132	12.3605	5.59921	0.0183137	0.341207	421	0.449052
BGJ398_7day_Human	1.88844	12.5549	4.37644	0.0369013	0.3833	422	0.449052
BGJ398_7day_Human	-0.84301	12.101	0.487003	0.485572	0.815634	423	0.809154
BGJ398_7day_Human	0.0434695	12.5509	0.00170877	0.967042	1	424	1
BGJ398_7day_Human	-0.252951	12.6498	0.0521254	0.81949	0.995186	425	0.990025
BGJ398_7day_Human	1.29971	12.2105	2.01398	0.156434	0.522123	426	0.550003
BGJ398_7day_Human	-0.479625	12.2003	0.108294	0.742223	0.964413	427	0.964798
BGJ398_7day_Human	-1.28146	12.7305	0.737754	0.390751	0.749425	428	0.738861
BGJ398_7day_Human	0.602858	12.3402	0.442392	0.506241	0.8199	429	0.809154
BGJ398_7day_Human	0.379567	12.5059	0.116248	0.733276	0.964413	430	0.964798
BGJ398_7day_Human	1.98921	12.2767	1.50895	0.219848	0.653382	431	0.671726
BGJ398_7day_Human	-0.199276	12.3102	0.0345549	0.852613	0.999757	432	0.993507
BGJ398_7day_Human	2.30547	12.398	5.23092	0.0225823	0.352496	433	0.449052
BGJ398_7day_Human	-0.663277	12.5781	0.302083	0.582799	0.853235	434	0.847903
BGJ398_7day_Human	-2.50548	12.7211	2.08327	0.149596	0.515915	435	0.545211
BGJ398_7day_Human	1.954	12.1847	3.56386	0.0596028	0.3833	436	0.449052
BGJ398_7day_Human	-3.00297	12.163	3.09884	0.0789154	0.439835	437	0.493248
BGJ398_7day_Human	1.18886	12.9434	0.869135	0.351635	0.706018	438	0.703004
BGJ398_7day_Human	-1.94021	12.6712	2.60604	0.107012	0.482494	439	0.502969
BGJ398_7day_Human	0.950832	12.213	1.40506	0.236392	0.660109	440	0.671726
BGJ398_7day_Human	-1.84353	12.5417	2.36467	0.124679	0.510409	441	0.535998
BGJ398_7day_Human	-0.609582	12.2783	0.290733	0.589966	0.859044	442	0.855064
BGJ398_7day_Human	0.279893	12.5246	0.0490001	0.82489	0.995186	443	0.990025
BGJ398_7day_Human	1.31866	12.1589	1.01205	0.314864	0.686081	444	0.671726
BGJ398_7day_Human	0.769466	12.3128	0.339738	0.560257	0.85106	445	0.840726
BGJ398_7day_Human	-2.4709	12.2163	3.55817	0.0598157	0.3833	446	0.449052
BGJ398_7day_Human	0	11.9478	0	1	1	447	1
BGJ398_7day_Human	-0.405976	12.3619	0.0753055	0.783876	0.977942	448	0.974259
BGJ398_7day_Human	-0.221293	12.1915	0.0297015	0.863233	0.999757	449	0.993507
BGJ398_7day_Human	-4.64425	12.5093	8.00279	0.00484261	0.21971	450	0.305349
BGJ398_7day_Human	2.15493	12.373	6.68153	0.0100125	0.285913	451	0.376172
BGJ398_7day_Human	-1.14326	12.8745	0.627337	0.428702	0.783448	452	0.779207
BGJ398_7day_Human	-0.356456	12.7332	0.0782318	0.779826	0.975257	453	0.972473
BGJ398_7day_Human	0	12.3099	0	1	1	454	1
BGJ398_7day_Human	1.23871	12.0518	1.18373	0.27711	0.686081	455	0.671726
BGJ398_7day_Human	-2.05268	12.622	3.58504	0.0588147	0.3833	456	0.449052
BGJ398_7day_Human	1.61339	12.4892	1.02219	0.312497	0.686081	457	0.671726
BGJ398_7day_Human	-1.6257	12.5231	1.89412	0.169301	0.541492	458	0.574987
BGJ398_7day_Human	1.12732	12.0038	1.01162	0.314985	0.686081	459	0.671726
BGJ398_7day_Human	-0.404598	12.1904	0.149614	0.699052	0.940638	460	0.947474
BGJ398_7day_Human	-2.49376	12.2962	2.17071	0.141291	0.510409	461	0.539776
BGJ398_7day_Human	0.788781	12.5709	0.287982	0.591752	0.85921	462	0.856432
BGJ398_7day_Human	-0.0186441	12.3123	0.000359301	0.984884	1	463	1
BGJ398_7day_Human	-3.60253	12.0765	4.13572	0.0424659	0.3833	464	0.449052
BGJ398_7day_Human	0	11.9068	0	1	1	465	1
BGJ398_7day_Human	0.109116	12.7106	0.00937655	0.922898	1	466	1
BGJ398_7day_Human	-1.15945	12.8504	1.39777	0.237588	0.660109	467	0.671726
BGJ398_7day_Human	-1.77439	12.3122	1.08832	0.297377	0.686081	468	0.671726
BGJ398_7day_Human	0.214859	12.0037	0.0454129	0.83133	0.996046	469	0.990025
BGJ398_7day_Human	0.260191	11.7518	0.0271318	0.870434	0.999757	470	0.993507
BGJ398_7day_Human	1.31352	12.0239	1.39918	0.23738	0.660109	471	0.671726
BGJ398_7day_Human	-0.0109444	11.932	0.000161841	0.989855	1	472	1
BGJ398_7day_Human	0.287218	12.6373	0.0284221	0.866189	0.999757	473	0.993507
BGJ398_7day_Human	0.720863	12.2294	0.761569	0.383231	0.737756	474	0.726201
BGJ398_7day_Human	0.0978502	12.788	0.0066075	0.935243	1	475	1
BGJ398_7day_Human	-1.49894	12.3596	1.13121	0.287996	0.686081	476	0.671726
BGJ398_7day_Human	-1.87993	12.3521	1.50875	0.219913	0.653382	477	0.671726
BGJ398_7day_Human	-0.418893	12.6357	0.119255	0.729971	0.964413	478	0.964798
BGJ398_7day_Human	-0.914724	12.5769	0.668388	0.413962	0.773732	479	0.759478
BGJ398_7day_Human	-0.524422	11.9055	0.103413	0.74792	0.964413	480	0.964798
BGJ398_7day_Human	-0.602424	12.0601	0.13646	0.711985	0.953022	481	0.96056
BGJ398_7day_Human	-2.53203	12.4363	1.69176	0.193964	0.607912	482	0.645383
BGJ398_7day_Human	-5.18662	12.3628	10.6178	0.00119064	0.122398	483	0.200832
BGJ398_7day_Human	-1.75175	11.8676	1.08018	0.299303	0.686081	484	0.671726
BGJ398_7day_Human	-1.75157	11.7867	1.15918	0.282174	0.686081	485	0.671726
BGJ398_7day_Human	-2.92651	12.5758	7.89819	0.00512942	0.21971	486	0.305349
BGJ398_7day_Human	0.820097	12.3479	0.686374	0.407752	0.769387	487	0.753634
BGJ398_7day_Human	-0.841864	12.6106	0.435512	0.50957	0.8199	488	0.809154
BGJ398_7day_Human	-0.337743	12.5182	0.0838175	0.772307	0.975014	489	0.970844
BGJ398_7day_Human	2.03447	12.3105	1.40157	0.237091	0.660109	490	0.671726
BGJ398_7day_Human	0.244396	11.9426	0.0540691	0.816223	0.995186	491	0.990025
BGJ398_7day_Human	-2.95866	12.5667	2.99181	0.0842691	0.444679	492	0.493248
BGJ398_7day_Human	-3.50702	12.5059	7.31798	0.0070359	0.278189	493	0.36658
BGJ398_7day_Human	-2.96776	12.1195	3.07127	0.0802859	0.439835	494	0.493248
BGJ398_7day_Human	-2.62729	12.4802	4.1283	0.0426461	0.3833	495	0.449052
BGJ398_7day_Human	-4.24458	12.5302	6.39111	0.0117539	0.298915	496	0.415853
BGJ398_7day_Human	1.42117	12.1431	1.51128	0.219483	0.653382	497	0.671726
BGJ398_7day_Human	-3.00262	12.2527	2.63359	0.105206	0.482494	498	0.502133
BGJ398_7day_Human	0.413383	12.4441	0.199725	0.655119	0.913024	499	0.914284
BGJ398_7day_Human	1.45827	12.3656	2.61688	0.106331	0.482494	500	0.502133
BGJ398_7day_Human	0.113952	12.6014	0.0105001	0.91842	1	501	1
BGJ398_7day_Human	0.9033	12.5509	0.886011	0.346982	0.699844	502	0.694923
BGJ398_7day_Human	0	11.8822	0	1	1	503	1
BGJ398_7day_Human	-3.19161	12.5779	6.33694	0.0121076	0.298915	504	0.415853
BGJ398_7day_Human	-1.21634	12.3244	1.12272	0.289805	0.686081	505	0.671726
BGJ398_7day_Human	0.675367	12.3832	0.596171	0.44037	0.791434	506	0.784616
BGJ398_7day_Human	-2.41638	12.5641	4.22602	0.040277	0.3833	507	0.449052
BGJ398_7day_Human	-4.39256	12.3924	6.08436	0.0139571	0.298915	508	0.417609
BGJ398_7day_Human	0.552079	12.4148	0.409661	0.522415	0.8199	509	0.809154
BGJ398_7day_Human	-0.487469	12.1805	0.162954	0.686614	0.938616	510	0.941852
BGJ398_7day_Human	0.236306	12.6648	0.0216591	0.883058	0.999757	511	0.997352
BGJ398_7day_Human	-0.626273	12.541	0.376969	0.539489	0.830349	512	0.819803
BGJ398_7day_Human	0.361191	11.8334	0.079767	0.777735	0.975014	513	0.970844
BGJ398_7day_Human	-1.61253	12.3085	1.44209	0.23033	0.660109	514	0.671726
TRULI_7day_Human	-1.77447	12.2767	0.966726	0.326034	0.562556	1	0.601588
TRULI_7day_Human	-3.59653	12.4644	3.50688	0.0616355	0.253445	2	0.299793
TRULI_7day_Human	-2.85098	12.6781	5.99567	0.0146501	0.12983	3	0.15586
TRULI_7day_Human	-1.32907	12.4282	0.758575	0.384151	0.57735	4	0.61222
TRULI_7day_Human	-0.678763	11.7662	0.211618	0.645721	0.823721	5	0.859343
TRULI_7day_Human	-1.75199	12.2662	0.9098	0.340643	0.562556	6	0.601588
TRULI_7day_Human	-0.45479	12.539	0.172664	0.677921	0.831626	7	0.875156
TRULI_7day_Human	-1.31853	12.6079	1.2075	0.27229	0.503082	8	0.561539
TRULI_7day_Human	-1.01593	12.5335	0.84114	0.35947	0.562556	9	0.601588
TRULI_7day_Human	-1.84915	12.233	1.78575	0.182012	0.424817	10	0.476933
TRULI_7day_Human	2.61111	12.3722	3.62006	0.0576051	0.241805	11	0.284872
TRULI_7day_Human	-1.74969	12.476	0.901674	0.342774	0.562556	12	0.601588
TRULI_7day_Human	-2.51416	12.1994	1.6833	0.195067	0.427252	13	0.478425
TRULI_7day_Human	1.09534	12.1415	0.813038	0.367613	0.565728	14	0.603068
TRULI_7day_Human	0.142377	12.2021	0.0105898	0.918076	0.993454	15	1
TRULI_7day_Human	-1.86276	12.5303	3.15191	0.0763931	0.281255	16	0.32924
TRULI_7day_Human	-2.98421	12.3405	2.40891	0.121218	0.333187	17	0.374311
TRULI_7day_Human	-3.80889	12.712	3.61172	0.0578898	0.241805	18	0.285034
TRULI_7day_Human	-1.27641	12.4702	0.782214	0.376861	0.568055	19	0.603068
TRULI_7day_Human	0	12.5819	0	1	1	20	1
TRULI_7day_Human	0.0515633	12.1144	0.00181816	0.966004	1	21	1
TRULI_7day_Human	-1.63768	12.4573	2.15235	0.142939	0.37485	22	0.422006
TRULI_7day_Human	0	12.3797	0	1	1	23	1
TRULI_7day_Human	-2.43989	12.8245	4.65078	0.0314534	0.17766	24	0.209394
TRULI_7day_Human	-2.49456	12.1851	1.82348	0.177486	0.424817	25	0.476933
TRULI_7day_Human	-0.0105589	12.3958	0.000122251	0.991182	1	26	1
TRULI_7day_Human	-1.04078	12.254	0.595887	0.440492	0.645051	27	0.682782
TRULI_7day_Human	-4.61731	12.2878	6.55937	0.0107156	0.12731	28	0.15586
TRULI_7day_Human	-4.05526	12.2355	4.68449	0.0308559	0.176221	29	0.206395
TRULI_7day_Human	-0.161669	12.1174	0.017461	0.894922	0.983854	30	1
TRULI_7day_Human	-1.20729	12.5466	1.2838	0.257703	0.4852	31	0.539842
TRULI_7day_Human	-1.5567	12.0484	1.2037	0.273074	0.503082	32	0.561539
TRULI_7day_Human	-1.32416	12.2944	1.18175	0.277482	0.507507	33	0.565359
TRULI_7day_Human	-2.36436	12.5019	3.17374	0.0753616	0.280695	34	0.32924
TRULI_7day_Human	-2.20128	12.2004	2.6036	0.107191	0.30785	35	0.348824
TRULI_7day_Human	-0.689021	12.0651	0.193913	0.659867	0.825933	36	0.863974
TRULI_7day_Human	-4.83987	12.4576	7.53113	0.00627348	0.12731	37	0.149049
TRULI_7day_Human	-2.50747	12.6212	4.51482	0.0340306	0.184624	38	0.217434
TRULI_7day_Human	2.31372	12.0771	1.47034	0.22609	0.455727	39	0.507336
TRULI_7day_Human	1.37843	12.1016	0.79193	0.373917	0.568055	40	0.603068
TRULI_7day_Human	-0.982866	12.55	0.546355	0.460124	0.664336	41	0.702741
TRULI_7day_Human	-1.75821	12.4386	1.37768	0.241026	0.467608	42	0.517648
TRULI_7day_Human	-1.40584	12.1665	1.08706	0.297594	0.536713	43	0.594188
TRULI_7day_Human	-0.722661	12.8294	0.319388	0.572223	0.765944	44	0.803085
TRULI_7day_Human	-4.72019	12.1963	6.71302	0.00984325	0.12731	45	0.15586
TRULI_7day_Human	1.94934	12.2737	1.7712	0.183779	0.424817	46	0.476933
TRULI_7day_Human	-2.40359	12.4772	3.24903	0.0720065	0.271655	47	0.320207
TRULI_7day_Human	-1.6023	12.515	2.49044	0.115096	0.321517	48	0.363233
TRULI_7day_Human	-4.38869	12.3857	5.49212	0.0194494	0.144884	49	0.164176
TRULI_7day_Human	-0.74111	12.2037	0.304707	0.581197	0.765988	50	0.803085
TRULI_7day_Human	-0.184148	12.2109	0.0240178	0.876898	0.983854	51	1
TRULI_7day_Human	-2.802	12.2912	5.18509	0.0231933	0.152885	52	0.177922
TRULI_7day_Human	0	11.8198	0	1	1	53	1
TRULI_7day_Human	-0.267809	12.3518	0.0722318	0.78822	0.910438	54	0.940285
TRULI_7day_Human	-3.31473	12.1278	3.03355	0.0821712	0.28648	55	0.335016
TRULI_7day_Human	-1.45865	12.5328	1.41923	0.234038	0.460902	56	0.508691
TRULI_7day_Human	-0.735512	12.2324	0.342398	0.558689	0.757254	57	0.797152
TRULI_7day_Human	-4.62973	12.3373	5.41914	0.0203286	0.14927	58	0.169779
TRULI_7day_Human	-1.0252	12.2192	0.478185	0.48955	0.686481	59	0.722944
TRULI_7day_Human	-0.408991	12.2109	0.143362	0.705111	0.852798	60	0.892925
TRULI_7day_Human	-1.77392	12.4	0.868144	0.351883	0.562556	61	0.601588
TRULI_7day_Human	-1.48861	12.5033	1.93598	0.16467	0.414905	62	0.469608
TRULI_7day_Human	-0.427168	12.3004	0.160952	0.688434	0.842512	63	0.88649
TRULI_7day_Human	-0.712005	12.4292	0.468694	0.493883	0.689826	64	0.726573
TRULI_7day_Human	-2.49385	12.2851	1.65149	0.19937	0.427252	65	0.478425
TRULI_7day_Human	0.627245	11.8782	0.369319	0.543639	0.743166	66	0.781893
TRULI_7day_Human	-2.48611	12.6067	1.64911	0.199615	0.427252	67	0.478425
TRULI_7day_Human	0.746525	12.5278	0.494049	0.482432	0.683113	68	0.721294
TRULI_7day_Human	-1.30377	12.1892	0.795089	0.372971	0.568055	69	0.603068
TRULI_7day_Human	0.181007	12.3986	0.0270235	0.869486	0.983854	70	1
TRULI_7day_Human	-1.77442	12.2975	0.754253	0.38559	0.577823	71	0.612294
TRULI_7day_Human	-0.174716	12.5334	0.0119293	0.913069	0.993454	72	1
TRULI_7day_Human	2.30528	12.3037	1.83758	0.175826	0.424817	73	0.476933
TRULI_7day_Human	-2.59184	12.0853	1.80385	0.179857	0.424817	74	0.476933
TRULI_7day_Human	-1.79542	12.2977	1.75432	0.185881	0.424817	75	0.476933
TRULI_7day_Human	1.39318	12.0827	0.900874	0.343015	0.562556	76	0.601588
TRULI_7day_Human	-0.0253817	12.5985	0.00043033	0.983457	1	77	1
TRULI_7day_Human	-3.73551	12.4974	9.00947	0.00280692	0.103537	78	0.120352
TRULI_7day_Human	-4.32027	12.2174	5.61449	0.0181582	0.143848	79	0.164176
TRULI_7day_Human	-0.791534	12.4098	0.668158	0.414054	0.615097	80	0.652746
TRULI_7day_Human	-4.09977	12.3698	4.41941	0.0359956	0.185765	81	0.217434
TRULI_7day_Human	-1.74915	12.5101	0.839866	0.35997	0.562556	82	0.601588
TRULI_7day_Human	-0.446198	12.2903	0.129026	0.719583	0.862157	83	0.903137
TRULI_7day_Human	0.541006	12.3445	0.311746	0.576845	0.765988	84	0.803085
TRULI_7day_Human	-0.926815	12.4825	0.453522	0.500983	0.694084	85	0.733313
TRULI_7day_Human	0.195319	12.2785	0.0201445	0.887188	0.983854	86	1
TRULI_7day_Human	-1.60424	12.303	1.79615	0.180711	0.424817	87	0.476933
TRULI_7day_Human	-2.97615	12.6076	2.29724	0.130268	0.354274	88	0.399081
TRULI_7day_Human	-2.98539	12.1573	2.56866	0.109603	0.310099	89	0.348824
TRULI_7day_Human	-1.31211	12.1918	0.914143	0.339442	0.562556	90	0.601588
TRULI_7day_Human	-2.49095	12.4406	1.44165	0.230367	0.458951	91	0.507336
TRULI_7day_Human	-3.78841	11.9724	3.98147	0.04653	0.221802	92	0.256961
TRULI_7day_Human	0.0524504	12.2833	0.00165049	0.967609	1	93	1
TRULI_7day_Human	-3.30581	12.4579	6.60988	0.0104117	0.12731	94	0.15586
TRULI_7day_Human	-3.39859	12.1429	2.9167	0.0882461	0.287079	95	0.337356
TRULI_7day_Human	-0.876219	12.3192	0.51208	0.474546	0.67567	96	0.71329
TRULI_7day_Human	-0.67944	12.2766	0.201074	0.65403	0.825933	97	0.863974
TRULI_7day_Human	-4.81396	12.7974	6.95991	0.00856386	0.12731	98	0.15586
TRULI_7day_Human	-1.85909	12.1203	0.946728	0.331008	0.562556	99	0.601588
TRULI_7day_Human	-1.94958	12.6175	1.85168	0.174139	0.424817	100	0.476933
TRULI_7day_Human	-4.38195	12.6945	5.81134	0.016241	0.132506	101	0.156515
TRULI_7day_Human	-4.34297	12.0673	5.5222	0.0191365	0.144884	102	0.164176
TRULI_7day_Human	-2.51408	12.1548	1.72106	0.190173	0.424996	103	0.476933
TRULI_7day_Human	-0.989034	12.1368	0.606367	0.436508	0.641044	104	0.679572
TRULI_7day_Human	-4.96486	12.209	8.63998	0.00342436	0.103537	105	0.120352
TRULI_7day_Human	-4.55157	12.437	6.37869	0.0118292	0.12731	106	0.15586
TRULI_7day_Human	-3.39816	12.3219	3.28451	0.0705225	0.270512	107	0.320207
TRULI_7day_Human	-4.88182	12.5774	6.19549	0.0131249	0.12731	108	0.15586
TRULI_7day_Human	3.59708	12.5486	6.2758	0.0125518	0.12731	109	0.15586
TRULI_7day_Human	-3.83068	11.8351	4.41464	0.0361411	0.185765	110	0.217434
TRULI_7day_Human	-0.705648	12.3954	0.309469	0.57823	0.765988	111	0.803085
TRULI_7day_Human	-1.95416	12.4543	2.20408	0.138209	0.365938	112	0.411953
TRULI_7day_Human	-1.75205	12.254	0.92724	0.336018	0.562556	113	0.601588
TRULI_7day_Human	-0.689307	12.1893	0.188589	0.664272	0.827244	114	0.865965
TRULI_7day_Human	-2.11563	12.6695	1.84041	0.17552	0.424817	115	0.476933
TRULI_7day_Human	-4.89152	12.365	7.31331	0.00705061	0.12731	116	0.149049
TRULI_7day_Human	-1.07289	12.3654	0.938282	0.333147	0.562556	117	0.601588
TRULI_7day_Human	0.224846	12.3239	0.0436211	0.910285	0.993454	118	1
TRULI_7day_Human	-1.95636	12.3649	2.24555	0.134595	0.358454	119	0.4042
TRULI_7day_Human	-0.0488716	12.3518	0.00241652	0.960812	1	120	1
TRULI_7day_Human	-2.51333	12.3307	1.71133	0.191374	0.425829	121	0.477907
TRULI_7day_Human	-0.47115	12.1317	0.141068	0.707372	0.853495	122	0.892925
TRULI_7day_Human	-3.31762	12.6539	3.00323	0.0836873	0.28648	123	0.336271
TRULI_7day_Human	-1.02477	12.2598	0.489879	0.484282	0.683848	124	0.721981
TRULI_7day_Human	-4.19286	12.3697	5.30389	0.0216496	0.149661	125	0.17249
TRULI_7day_Human	-3.33053	12.1091	2.97573	0.0850952	0.286785	126	0.336271
TRULI_7day_Human	-1.49034	12.8702	1.54533	0.214335	0.442443	127	0.496537
TRULI_7day_Human	-2.22287	12.5234	2.96993	0.085366	0.286785	128	0.336271
TRULI_7day_Human	-4.60561	12.4047	6.66611	0.010074	0.12731	129	0.15586
TRULI_7day_Human	-1.68012	12.8084	2.05736	0.152092	0.393678	130	0.442945
TRULI_7day_Human	-1.54377	12.1817	1.23199	0.267508	0.498185	131	0.555094
TRULI_7day_Human	-0.554916	12.6021	0.233711	0.628989	0.818481	132	0.859343
TRULI_7day_Human	-0.68043	12.6532	0.196258	0.657931	0.825933	133	0.863974
TRULI_7day_Human	-2.46377	12.6793	3.74877	0.0533604	0.229827	134	0.269275
TRULI_7day_Human	-5.85642	12.4516	13.179	0.000309212	0.0511244	135	0.060381
TRULI_7day_Human	0	12.0647	0	1	1	136	1
TRULI_7day_Human	-1.09253	12.3797	0.550069	0.458611	0.664336	137	0.702226
TRULI_7day_Human	-4.98434	12.2275	8.07763	0.00465038	0.119515	138	0.13616
TRULI_7day_Human	-2.66856	12.3317	3.92994	0.0479274	0.223952	139	0.259162
TRULI_7day_Human	-3.43012	12.5217	2.69231	0.101444	0.306718	140	0.348824
TRULI_7day_Human	-0.741098	12.3921	0.337854	0.561311	0.757254	141	0.797397
TRULI_7day_Human	-4.70626	12.5206	5.2685	0.0221289	0.149661	142	0.173255
TRULI_7day_Human	0	12.321	0	1	1	143	1
TRULI_7day_Human	-1.40789	12.6399	1.75495	0.1858	0.424817	144	0.476933
TRULI_7day_Human	3.06468	12.0932	6.02127	0.0144609	0.12983	145	0.15586
TRULI_7day_Human	-1.20924	12.5263	0.537073	0.46399	0.668042	146	0.707625
TRULI_7day_Human	-4.77751	12.5463	6.79868	0.00936587	0.12731	147	0.15586
TRULI_7day_Human	-4.08834	12.2681	5.08513	0.0245416	0.153596	148	0.178705
TRULI_7day_Human	-2.51387	12.0491	1.60656	0.205536	0.431207	149	0.482137
TRULI_7day_Human	-0.177399	12.2329	0.0212632	0.884123	0.983854	150	1
TRULI_7day_Human	-2.89555	12.5109	5.08188	0.0245896	0.153596	151	0.178705
TRULI_7day_Human	-2.82566	12.4001	4.75956	0.0295534	0.171175	152	0.200708
TRULI_7day_Human	-0.684449	12.5102	0.196683	0.657585	0.825933	153	0.863974
TRULI_7day_Human	-0.184789	12.2618	0.0206181	0.885876	0.983854	154	1
TRULI_7day_Human	-2.24834	12.4377	2.75004	0.0978213	0.299287	155	0.346796
TRULI_7day_Human	-0.518682	12.4537	0.155475	0.693508	0.846705	156	0.890551
TRULI_7day_Human	-1.85919	12.2299	0.874029	0.350348	0.562556	157	0.601588
TRULI_7day_Human	0.0694238	12.3544	0.00303026	0.95612	1	158	1
TRULI_7day_Human	-1.12559	12.0805	0.579748	0.446775	0.652393	159	0.690391
TRULI_7day_Human	-3.58603	12.3565	2.92466	0.087889	0.287079	160	0.337356
TRULI_7day_Human	-4.29771	12.292	4.75703	0.0296393	0.171175	161	0.200708
TRULI_7day_Human	0	12.1778	0	1	1	162	1
TRULI_7day_Human	-3.36194	12.3388	7.41892	0.00666127	0.12731	163	0.149049
TRULI_7day_Human	-1.75191	12.2825	0.795369	0.372884	0.568055	164	0.603068
TRULI_7day_Human	-3.43097	12.1318	3.23997	0.072406	0.271655	165	0.320207
TRULI_7day_Human	-1.75231	12.1791	0.946881	0.330982	0.562556	166	0.601588
TRULI_7day_Human	-1.86063	12.363	0.865186	0.352823	0.562556	167	0.601588
TRULI_7day_Human	0.689705	12.395	0.476859	0.490153	0.686481	168	0.722944
TRULI_7day_Human	-1.55298	12.2823	1.28726	0.257066	0.4852	169	0.539842
TRULI_7day_Human	-3.69432	12.4807	4.14948	0.0421303	0.210242	170	0.247684
TRULI_7day_Human	-1.7745	12.2604	0.782478	0.376786	0.568055	171	0.603068
TRULI_7day_Human	-4.60654	12.1047	5.85898	0.0158755	0.132506	172	0.15586
TRULI_7day_Human	0	11.8176	0	1	1	173	1
TRULI_7day_Human	0.716289	12.56	0.334704	0.563144	0.757738	174	0.798505
TRULI_7day_Human	-3.99168	12.512	4.4753	0.0348415	0.184624	175	0.217434
TRULI_7day_Human	-1.42879	12.4926	1.88286	0.170597	0.424817	176	0.476933
TRULI_7day_Human	-4.34654	12.4476	6.017	0.0144811	0.12983	177	0.15586
TRULI_7day_Human	-0.752341	12.2317	0.253125	0.615119	0.806559	178	0.846737
TRULI_7day_Human	0.553109	12.1543	0.112714	0.737229	0.873124	179	0.914239
TRULI_7day_Human	-2.9637	12.4275	2.3335	0.12721	0.347798	180	0.391063
TRULI_7day_Human	-3.59153	12.0648	8.52693	0.0036509	0.104254	181	0.120352
TRULI_7day_Human	-2.52989	12.5788	1.62839	0.202452	0.427252	182	0.479477
TRULI_7day_Human	-5.64401	12.7567	8.69887	0.00333004	0.103537	183	0.120352
TRULI_7day_Human	-0.517602	12.5855	0.183706	0.668382	0.827827	184	0.86707
TRULI_7day_Human	1.81779	12.4006	1.6562	0.19871	0.427252	185	0.478425
TRULI_7day_Human	-4.84861	12.4922	7.30561	0.00708383	0.12731	186	0.149049
TRULI_7day_Human	-3.05764	12.2932	2.63909	0.104862	0.30785	187	0.348824
TRULI_7day_Human	-1.10929	12.2769	0.52011	0.471094	0.67567	188	0.71329
TRULI_7day_Human	-1.43753	12.6613	1.30761	0.25336	0.481762	189	0.535676
TRULI_7day_Human	-3.00209	11.8503	2.85148	0.0918989	0.293417	190	0.340645
TRULI_7day_Human	3.14537	12.1366	3.02654	0.0824934	0.28648	191	0.335016
TRULI_7day_Human	-1.98419	12.2633	2.05358	0.152416	0.393678	192	0.442945
TRULI_7day_Human	-2.07239	12.1927	2.58544	0.108464	0.309724	193	0.348824
TRULI_7day_Human	-1.34602	12.5163	1.72763	0.189267	0.424817	194	0.476933
TRULI_7day_Human	-1.02276	12.1698	0.549353	0.458907	0.664336	195	0.702226
TRULI_7day_Human	-0.769362	12.3419	0.325038	0.568863	0.763435	196	0.803085
TRULI_7day_Human	-3.67919	12.4669	3.79772	0.051841	0.22931	197	0.266256
TRULI_7day_Human	-2.61222	12.0901	1.7305	0.188907	0.424817	198	0.476933
TRULI_7day_Human	-1.45398	12.3037	1.50386	0.220618	0.446961	199	0.504333
TRULI_7day_Human	-1.39105	12.2234	0.817201	0.366428	0.565728	200	0.603068
TRULI_7day_Human	-2.15527	12.8796	2.83112	0.0930611	0.295207	201	0.344125
TRULI_7day_Human	-4.69835	12.7363	6.40864	0.0116263	0.12731	202	0.15586
TRULI_7day_Human	-1.80829	12.0215	1.76766	0.184245	0.424817	203	0.476933
TRULI_7day_Human	0.539167	12.0604	0.09685	0.755774	0.889103	204	0.927462
TRULI_7day_Human	-0.947455	12.3465	0.482175	0.487762	0.686481	205	0.722944
TRULI_7day_Human	4.08572	12.0619	5.84092	0.015987	0.132506	206	0.15586
TRULI_7day_Human	-0.235969	12.2589	0.0364731	0.848615	0.969307	207	1
TRULI_7day_Human	-4.55189	12.7851	6.18236	0.0131966	0.12731	208	0.15586
TRULI_7day_Human	-3.41339	12.4812	3.07846	0.0798919	0.28486	209	0.334335
TRULI_7day_Human	-4.91016	12.5479	7.44032	0.00658024	0.12731	210	0.149049
TRULI_7day_Human	-1.51336	12.6191	1.18239	0.277343	0.507507	211	0.565359
TRULI_7day_Human	-1.39664	12.3968	1.02262	0.312341	0.559385	212	0.601588
TRULI_7day_Human	-1.75403	12.0735	1.64243	0.20059	0.427252	213	0.478425
TRULI_7day_Human	3.14532	12.2401	3.45973	0.0634574	0.255332	214	0.302817
TRULI_7day_Human	-0.743981	12.2252	0.249844	0.617389	0.807475	215	0.846927
TRULI_7day_Human	-1.69337	12.9079	1.31939	0.251185	0.481751	216	0.535676
TRULI_7day_Human	-4.91846	12.1481	6.57542	0.0106501	0.12731	217	0.15586
TRULI_7day_Human	-4.78374	12.3713	7.1943	0.00753071	0.12731	218	0.152435
TRULI_7day_Human	-1.43297	12.8747	1.99035	0.158848	0.40336	219	0.456202
TRULI_7day_Human	-2.46133	12.2969	2.85182	0.0919068	0.293417	220	0.340645
TRULI_7day_Human	-1.75231	12.1813	0.746915	0.387895	0.579587	221	0.61354
TRULI_7day_Human	-1.19004	12.1935	0.959577	0.327738	0.562556	222	0.601588
TRULI_7day_Human	-2.98468	12.284	2.26669	0.132781	0.357327	223	0.401883
TRULI_7day_Human	-1.77458	12.0858	0.852794	0.356201	0.562556	224	0.601588
TRULI_7day_Human	0.0865713	12.3814	0.00369572	0.951546	1	225	1
TRULI_7day_Human	-3.59314	12.7595	3.28742	0.0703396	0.270512	226	0.320207
TRULI_7day_Human	-0.301663	12.2804	0.0854468	0.770158	0.899684	227	0.937497
TRULI_7day_Human	-0.533811	12.4643	0.17721	0.67395	0.83072	228	0.872077
TRULI_7day_Human	-1.3863	12.4213	1.4068	0.236095	0.463178	229	0.511777
TRULI_7day_Human	0.087564	12.3177	0.00477271	0.944948	1	230	1
TRULI_7day_Human	-2.49105	12.4364	1.52572	0.21728	0.444947	231	0.500842
TRULI_7day_Human	0.954065	12.5477	0.881515	0.348179	0.562556	232	0.601588
TRULI_7day_Human	-2.77256	12.6778	4.79384	0.0289738	0.171175	233	0.200708
TRULI_7day_Human	0	12.296	0	1	1	234	1
TRULI_7day_Human	-4.09105	12.3631	4.82761	0.0284278	0.169906	235	0.198185
TRULI_7day_Human	3.08009	12.2154	5.07048	0.0248025	0.153596	236	0.178705
TRULI_7day_Human	-4.70198	12.6958	6.36517	0.0119218	0.12731	237	0.15586
TRULI_7day_Human	-5.73951	12.1908	12.5105	0.000439769	0.0511244	238	0.060381
TRULI_7day_Human	-2.45022	12.2892	3.38933	0.0661457	0.262136	239	0.310589
TRULI_7day_Human	-1.75182	12.302	0.839022	0.36008	0.562556	240	0.601588
TRULI_7day_Human	-3.33031	12.2408	2.81295	0.0940929	0.295207	241	0.344972
TRULI_7day_Human	-0.868766	12.4188	0.637779	0.424846	0.627502	242	0.666796
TRULI_7day_Human	-1.54546	12.3972	1.30375	0.254003	0.481762	243	0.535676
TRULI_7day_Human	-3.05144	12.6575	7.40649	0.00670014	0.12731	244	0.149049
TRULI_7day_Human	-4.23051	12.0599	5.51447	0.0192203	0.144884	245	0.164176
TRULI_7day_Human	-0.183259	11.9116	0.0216573	0.883059	0.983854	246	1
TRULI_7day_Human	0	12.7133	0	1	1	247	1
TRULI_7day_Human	-1.53504	12.0789	1.30447	0.253895	0.481762	248	0.535676
TRULI_7day_Human	-1.2966	12.2812	0.822544	0.364828	0.565728	249	0.603068
TRULI_7day_Human	-0.286381	12.1611	0.0376585	0.859261	0.977124	250	1
TRULI_7day_Human	-3.43077	12.359	2.56644	0.109802	0.310099	251	0.348824
TRULI_7day_Human	-1.7522	12.2244	0.816912	0.366539	0.565728	252	0.603068
TRULI_7day_Human	-0.924672	12.5453	0.684305	0.408464	0.608553	253	0.645185
TRULI_7day_Human	-1.77447	12.2765	0.889681	0.346009	0.562556	254	0.601588
TRULI_7day_Human	-1.02537	12.1791	0.495574	0.481754	0.683113	255	0.721294
TRULI_7day_Human	-3.43083	12.3334	3.32778	0.0686852	0.269498	256	0.317483
TRULI_7day_Human	-5.26963	12.1512	10.4314	0.00131666	0.0751959	257	0.0943653
TRULI_7day_Human	-1.7718	12.6629	0.923354	0.337047	0.562556	258	0.601588
TRULI_7day_Human	-6.21998	12.458	14.8355	0.000131173	0.0337114	259	0.043989
TRULI_7day_Human	0	12.4515	0	1	1	260	1
TRULI_7day_Human	-0.336742	12.626	0.119281	0.729946	0.869174	261	0.911257
TRULI_7day_Human	-2.96037	12.5261	2.03677	0.154163	0.394228	262	0.444468
TRULI_7day_Human	-4.31029	12.5065	12.2764	0.000497319	0.0511244	263	0.060381
TRULI_7day_Human	-0.498378	12.4068	0.193213	0.660425	0.825933	264	0.863974
TRULI_7day_Human	-0.69652	12.2802	0.351761	0.553355	0.754441	265	0.793787
TRULI_7day_Human	-1.47963	12.5537	1.32456	0.250299	0.481751	266	0.53496
TRULI_7day_Human	-2.45021	12.6107	2.50613	0.114023	0.320261	267	0.361229
TRULI_7day_Human	-0.661433	12.1291	0.184935	0.667338	0.827827	268	0.866843
TRULI_7day_Human	0.553556	12.3284	0.098108	0.754232	0.889103	269	0.927462
TRULI_7day_Human	2.05355	12.3701	3.05849	0.0809136	0.28486	270	0.334335
TRULI_7day_Human	-1.77438	12.3155	0.942234	0.332234	0.562556	271	0.601588
TRULI_7day_Human	-2.78715	12.5615	4.48915	0.0345528	0.184624	272	0.217434
TRULI_7day_Human	-0.168348	12.3119	0.0187802	0.891049	0.983854	273	1
TRULI_7day_Human	-2.46561	12.5049	3.89002	0.0491057	0.22536	274	0.262485
TRULI_7day_Human	0	12.262	0	1	1	275	1
TRULI_7day_Human	-0.875823	12.222	0.514296	0.473588	0.67567	276	0.71329
TRULI_7day_Human	-1.14869	12.5488	0.858243	0.35463	0.562556	277	0.601588
TRULI_7day_Human	-2.04922	12.2921	1.98681	0.159304	0.40336	278	0.456202
TRULI_7day_Human	-1.3415	12.4872	1.42909	0.232413	0.460902	279	0.508691
TRULI_7day_Human	-2.53373	12.0982	1.75762	0.185509	0.424817	280	0.476933
TRULI_7day_Human	-3.64291	12.4237	3.00883	0.0834226	0.28648	281	0.336271
TRULI_7day_Human	-3.86577	12.3545	4.57054	0.0329659	0.182199	282	0.215266
TRULI_7day_Human	-4.94713	12.2744	8.79802	0.0031471	0.103537	283	0.120352
TRULI_7day_Human	-1.39177	12.2762	1.37751	0.241082	0.467608	284	0.517648
TRULI_7day_Human	-2.59369	12.504	1.65716	0.198625	0.427252	285	0.478425
TRULI_7day_Human	-2.83145	12.4093	4.01801	0.0455537	0.220893	286	0.256961
TRULI_7day_Human	-0.352254	12.4931	0.0647072	0.7993	0.917903	287	0.947812
TRULI_7day_Human	1.55074	12.3327	1.17748	0.278438	0.507507	288	0.565422
TRULI_7day_Human	0.280823	12.0796	0.0698791	0.791624	0.91232	289	0.940285
TRULI_7day_Human	-5.2714	12.3401	9.2942	0.0024074	0.103117	290	0.114623
TRULI_7day_Human	2.24596	12.642	3.14402	0.0768086	0.281255	291	0.32924
TRULI_7day_Human	-3.83194	12.5195	4.43319	0.0356913	0.185765	292	0.217434
TRULI_7day_Human	-1.11633	12.3841	0.78622	0.375624	0.568055	293	0.603068
TRULI_7day_Human	0.446283	12.1205	0.0739713	0.785784	0.910438	294	0.940285
TRULI_7day_Human	0.717147	12.6294	0.227043	0.633936	0.818701	295	0.859343
TRULI_7day_Human	-4.10806	12.4658	5.12334	0.0239966	0.153596	296	0.178705
TRULI_7day_Human	0.787082	12.3947	0.573821	0.449058	0.653869	297	0.692057
TRULI_7day_Human	-1.77426	11.754	0.86398	0.353137	0.562556	298	0.601588
TRULI_7day_Human	-1.76659	12.4742	1.65553	0.198755	0.427252	299	0.478425
TRULI_7day_Human	-0.397975	12.2713	0.125432	0.723357	0.864664	300	0.90563
TRULI_7day_Human	0.0186945	12.4692	0.000148744	0.990273	1	301	1
TRULI_7day_Human	-4.07944	12.7823	4.61454	0.0321237	0.179474	302	0.212957
TRULI_7day_Human	0	12.3755	0	1	1	303	1
TRULI_7day_Human	-3.00188	11.7894	2.73902	0.0985526	0.29974	304	0.346796
TRULI_7day_Human	1.92435	12.0873	1.73293	0.18861	0.424817	305	0.476933
TRULI_7day_Human	-2.18964	12.4765	3.48661	0.062387	0.254499	306	0.301592
TRULI_7day_Human	-1.07272	12.4264	0.459246	0.498293	0.692223	307	0.731015
TRULI_7day_Human	-4.33662	12.4187	5.33337	0.0212961	0.149661	308	0.171855
TRULI_7day_Human	-3.31358	12.7885	2.93052	0.0875181	0.287079	309	0.337356
TRULI_7day_Human	0	12.408	0	1	1	310	1
TRULI_7day_Human	-1.7034	12.5221	1.50222	0.220872	0.446961	311	0.504333
TRULI_7day_Human	-3.05773	12.1998	2.67707	0.102397	0.307789	312	0.348824
TRULI_7day_Human	-1.53337	12.8027	1.58515	0.208536	0.433958	313	0.485685
TRULI_7day_Human	-2.98549	12.1971	1.87767	0.171286	0.424817	314	0.476933
TRULI_7day_Human	-1.09784	12.5961	0.828235	0.363193	0.5657	315	0.603068
TRULI_7day_Human	-5.10497	12.6535	8.76995	0.00318948	0.103537	316	0.120352
TRULI_7day_Human	0	12.1662	0	1	1	317	1
TRULI_7day_Human	-0.335553	12.6211	0.0967252	0.755911	0.889103	318	0.927462
TRULI_7day_Human	0	11.8947	0	1	1	319	1
TRULI_7day_Human	2.30371	12.7871	1.62619	0.20282	0.427252	320	0.479477
TRULI_7day_Human	-0.483149	12.4236	0.188077	0.664692	0.827244	321	0.865965
TRULI_7day_Human	-4.8615	12.4641	8.17637	0.00440306	0.119114	322	0.13616
TRULI_7day_Human	-0.206128	12.4639	0.0199414	0.887753	0.983854	323	1
TRULI_7day_Human	-2.28945	12.4483	2.79248	0.0952821	0.295207	324	0.345566
TRULI_7day_Human	-4.25161	12.1497	5.93811	0.0151396	0.131894	325	0.15586
TRULI_7day_Human	-0.680561	12.5803	0.277497	0.598553	0.786844	326	0.826032
TRULI_7day_Human	-1.45972	12.534	1.08139	0.298837	0.537071	327	0.595591
TRULI_7day_Human	-3.33019	12.0219	3.12077	0.0778795	0.281902	328	0.32924
TRULI_7day_Human	-0.254639	12.2221	0.0446819	0.83267	0.953212	329	0.983934
TRULI_7day_Human	2.31372	12.3509	1.42345	0.233479	0.460902	330	0.508691
TRULI_7day_Human	-3.02012	12.4904	4.95724	0.0264134	0.159723	331	0.187015
TRULI_7day_Human	0.634387	12.523	0.145612	0.702923	0.852798	332	0.892925
TRULI_7day_Human	-1.03785	12.2648	1.00711	0.316063	0.562556	333	0.601588
TRULI_7day_Human	-3.39864	12.1997	2.60602	0.107208	0.30785	334	0.348824
TRULI_7day_Human	-4.51505	12.0878	6.29795	0.0123849	0.12731	335	0.15586
TRULI_7day_Human	0.328745	12.7202	0.118768	0.730512	0.869174	336	0.911257
TRULI_7day_Human	0.16737	12.6069	0.0151968	0.936495	1	337	1
TRULI_7day_Human	-4.53849	12.5165	6.51376	0.010976	0.12731	338	0.15586
TRULI_7day_Human	-3.60731	12.5681	4.02962	0.0452271	0.220893	339	0.256961
TRULI_7day_Human	-4.54336	12.6857	6.62714	0.0103037	0.12731	340	0.15586
TRULI_7day_Human	0.167127	12.1719	0.012028	0.912715	0.993454	341	1
TRULI_7day_Human	-1.77428	12.3516	0.896823	0.344079	0.562556	342	0.601588
TRULI_7day_Human	-2.29056	12.378	2.63612	0.105062	0.30785	343	0.348824
TRULI_7day_Human	-1.29415	12.7937	1.66825	0.197014	0.427252	344	0.478425
TRULI_7day_Human	-0.453793	12.3814	0.132981	0.715507	0.859277	345	0.899679
TRULI_7day_Human	-2.67574	12.6029	3.0691	0.0804081	0.28486	346	0.334335
TRULI_7day_Human	-3.62344	12.5523	3.76541	0.0528386	0.229827	347	0.26807
TRULI_7day_Human	-4.0748	12.4761	5.28606	0.0218723	0.149661	348	0.17249
TRULI_7day_Human	0.174524	12.3172	0.0203839	0.886521	0.983854	349	1
TRULI_7day_Human	-2.51366	11.9637	1.73803	0.187982	0.424817	350	0.476933
TRULI_7day_Human	-5.30872	12.4908	9.72906	0.00190609	0.0927414	351	0.103454
TRULI_7day_Human	-1.23972	12.54	1.25759	0.262597	0.490818	352	0.547185
TRULI_7day_Human	-1.77437	12.3205	0.864949	0.352776	0.562556	353	0.601588
TRULI_7day_Human	-0.697578	12.1571	0.228215	0.633052	0.818701	354	0.859343
TRULI_7day_Human	-0.680189	12.6645	0.196728	0.657546	0.825933	355	0.863974
TRULI_7day_Human	-3.86828	12.5414	3.9775	0.0466043	0.221802	356	0.256961
TRULI_7day_Human	-2.3007	12.3964	3.1351	0.0771536	0.281255	357	0.32924
TRULI_7day_Human	-2.60334	12.7395	3.81739	0.0512105	0.22931	358	0.266256
TRULI_7day_Human	-1.77319	12.505	0.872956	0.350598	0.562556	359	0.601588
TRULI_7day_Human	0	12.2444	0	1	1	360	1
TRULI_7day_Human	-2.51392	12.0733	1.78503	0.182126	0.424817	361	0.476933
TRULI_7day_Human	-3.85979	12.7697	3.89332	0.0489726	0.22536	362	0.262485
TRULI_7day_Human	-2.98511	12.0604	2.62572	0.105754	0.30785	363	0.348824
TRULI_7day_Human	-2.29911	12.5107	2.99348	0.0841604	0.28648	364	0.336271
TRULI_7day_Human	0.680891	12.0561	0.30469	0.581193	0.765988	365	0.803085
TRULI_7day_Human	-0.559585	12.3593	0.242023	0.622947	0.812677	366	0.852469
TRULI_7day_Human	-1.38682	12.403	1.33123	0.24909	0.481324	367	0.53362
TRULI_7day_Human	-0.453843	12.4076	0.143337	0.705134	0.852798	368	0.892925
TRULI_7day_Human	-2.50524	12.7351	1.20936	0.271977	0.503082	369	0.561539
TRULI_7day_Human	-2.02905	12.3079	2.28502	0.131211	0.354961	370	0.399249
TRULI_7day_Human	-4.67521	12.8337	6.27718	0.0125116	0.12731	371	0.15586
TRULI_7day_Human	-1.54236	12.3152	1.16906	0.280063	0.508665	372	0.566791
TRULI_7day_Human	-0.490875	12.5733	0.173716	0.676989	0.831626	373	0.874967
TRULI_7day_Human	0.636237	12.6313	0.207339	0.649041	0.823721	374	0.86033
TRULI_7day_Human	-1.77444	11.9309	0.939615	0.332848	0.562556	375	0.601588
TRULI_7day_Human	-4.28648	12.0802	5.85261	0.0158841	0.132506	376	0.15586
TRULI_7day_Human	0	12.2155	0	1	1	377	1
TRULI_7day_Human	-0.157977	12.4813	0.0171676	0.895805	0.983854	378	1
TRULI_7day_Human	-1.45557	12.3914	1.55491	0.212972	0.441401	379	0.494266
TRULI_7day_Human	-3.57193	12.6607	2.79241	0.0953391	0.295207	380	0.345566
TRULI_7day_Human	-0.207972	12.7205	0.0224639	0.880912	0.983854	381	1
TRULI_7day_Human	-0.189187	12.1957	0.0172103	0.895677	0.983854	382	1
TRULI_7day_Human	-4.84147	12.3807	7.34651	0.00693718	0.12731	383	0.149049
TRULI_7day_Human	-0.697622	12.2031	0.210398	0.646639	0.823721	384	0.859343
TRULI_7day_Human	-2.98471	12.2812	2.62068	0.106071	0.30785	385	0.348824
TRULI_7day_Human	-3.77727	12.2111	4.29043	0.0388056	0.19555	386	0.229369
TRULI_7day_Human	-2.50525	12.5259	3.78522	0.0521969	0.22931	387	0.266423
TRULI_7day_Human	-1.01614	12.4671	1.10766	0.293057	0.530393	388	0.591704
TRULI_7day_Human	0.549243	12.1543	0.0953171	0.757643	0.889107	389	0.927462
TRULI_7day_Human	-1.31798	12.2293	1.00109	0.31752	0.562556	390	0.601588
TRULI_7day_Human	-1.54359	12.4547	0.998526	0.31814	0.562556	391	0.601588
TRULI_7day_Human	0	11.9895	0	1	1	392	1
TRULI_7day_Human	-3.7074	12.7021	2.77168	0.0965662	0.297216	393	0.346796
TRULI_7day_Human	-2.43511	12.496	2.79279	0.095309	0.295207	394	0.345566
TRULI_7day_Human	-5.78742	12.4324	11.6602	0.00068579	0.0587493	395	0.0723111
TRULI_7day_Human	-4.92559	12.8653	5.5867	0.0184708	0.143848	396	0.164176
TRULI_7day_Human	2.31666	12.5589	2.94353	0.0868102	0.287079	397	0.337356
TRULI_7day_Human	-0.560616	12.658	0.181373	0.670362	0.828284	398	0.86872
TRULI_7day_Human	-0.316796	12.7681	0.0724624	0.787885	0.910438	399	0.940285
TRULI_7day_Human	-0.175577	12.2873	0.0211171	0.884514	0.983854	400	1
TRULI_7day_Human	2.31372	12.4681	1.66107	0.198028	0.427252	401	0.478425
TRULI_7day_Human	-2.65261	11.9438	3.80847	0.0515956	0.22931	402	0.266256
TRULI_7day_Human	1.09752	12.3369	0.903539	0.342261	0.562556	403	0.601588
TRULI_7day_Human	0.105281	12.4801	0.00636159	0.936458	1	404	1
TRULI_7day_Human	-4.78532	12.2805	7.3753	0.00682489	0.12731	405	0.149049
TRULI_7day_Human	0.531681	12.5345	0.090838	0.763261	0.893659	406	0.932337
TRULI_7day_Human	-1.32018	12.3753	0.903344	0.342318	0.562556	407	0.601588
TRULI_7day_Human	-3.35323	12.6267	2.93688	0.0871284	0.287079	408	0.337356
TRULI_7day_Human	-3.64538	12.328	3.38578	0.0662991	0.262136	409	0.310589
TRULI_7day_Human	-3.60261	12.2266	4.0247	0.0453351	0.220893	410	0.256961
TRULI_7day_Human	-1.66544	12.8746	1.87377	0.171587	0.424817	411	0.476933
TRULI_7day_Human	-1.69577	12.4289	2.10867	0.147049	0.383671	412	0.431824
TRULI_7day_Human	-5.03309	12.3597	7.00791	0.00838313	0.12731	413	0.15586
TRULI_7day_Human	0.445834	11.9916	0.0741911	0.785459	0.910438	414	0.940285
TRULI_7day_Human	-6.13163	12.3301	15.2638	0.000105596	0.0337114	415	0.043989
TRULI_7day_Human	-4.61792	12.5683	6.32602	0.0121799	0.12731	416	0.15586
TRULI_7day_Human	-0.704928	12.265	0.371503	0.542437	0.743166	417	0.781893
TRULI_7day_Human	-1.7735	12.4612	0.874172	0.350249	0.562556	418	0.601588
TRULI_7day_Human	3.80562	12.0588	9.65854	0.00198474	0.0927414	419	0.103454
TRULI_7day_Human	-3.66629	12.3259	3.69015	0.0552651	0.234762	420	0.27532
TRULI_7day_Human	-1.68613	12.3605	1.5079	0.219984	0.446961	421	0.504333
TRULI_7day_Human	0.597005	12.5549	0.344656	0.557397	0.757254	422	0.797152
TRULI_7day_Human	0.0301873	12.101	0.00050362	0.982104	1	423	1
TRULI_7day_Human	-0.214808	12.5509	0.0354074	0.850812	0.969661	424	1
TRULI_7day_Human	-4.25079	12.6498	5.18218	0.0232005	0.152885	425	0.177922
TRULI_7day_Human	-0.93511	12.2105	0.606634	0.4364	0.641044	426	0.679572
TRULI_7day_Human	-2.51415	12.2003	1.75621	0.185663	0.424817	427	0.476933
TRULI_7day_Human	-1.0114	12.7305	0.437974	0.508376	0.702433	428	0.743412
TRULI_7day_Human	-4.54411	12.3402	6.69696	0.00990581	0.12731	429	0.15586
TRULI_7day_Human	-1.76908	12.5059	1.38353	0.240031	0.467608	430	0.517648
TRULI_7day_Human	0	12.2767	0	1	1	431	1
TRULI_7day_Human	-4.5444	12.3102	5.36883	0.0209382	0.149475	432	0.170804
TRULI_7day_Human	0.162192	12.398	0.0146268	0.936495	1	433	1
TRULI_7day_Human	-3.97744	12.5781	4.30191	0.0385262	0.19555	434	0.229369
TRULI_7day_Human	-2.50548	12.7211	1.7401	0.187777	0.424817	435	0.476933
TRULI_7day_Human	0.684043	12.1847	0.309934	0.577958	0.765988	436	0.803085
TRULI_7day_Human	1.0777	12.163	0.866213	0.352423	0.562556	437	0.601588
TRULI_7day_Human	0.915563	12.9434	0.462154	0.496927	0.692197	438	0.730442
TRULI_7day_Human	-1.62811	12.6712	1.8171	0.178196	0.424817	439	0.476933
TRULI_7day_Human	-1.78507	12.213	2.61251	0.106599	0.30785	440	0.348824
TRULI_7day_Human	-4.64274	12.5417	6.53704	0.0108292	0.12731	441	0.15586
TRULI_7day_Human	-0.783219	12.2783	0.415722	0.519344	0.715664	442	0.757571
TRULI_7day_Human	0.146394	12.5246	0.0107141	0.917595	0.993454	443	1
TRULI_7day_Human	0.685091	12.1589	0.215288	0.642841	0.823721	444	0.859343
TRULI_7day_Human	-2.51343	12.3128	1.63044	0.202265	0.427252	445	0.479477
TRULI_7day_Human	-4.46047	12.2163	6.16135	0.013375	0.12731	446	0.15586
TRULI_7day_Human	0	11.9478	0	1	1	447	1
TRULI_7day_Human	0.677353	12.3619	0.215887	0.642393	0.823721	448	0.859343
TRULI_7day_Human	0.715722	12.1915	0.33975	0.560214	0.757254	449	0.797189
TRULI_7day_Human	-0.579173	12.5093	0.308582	0.57878	0.765988	450	0.803085
TRULI_7day_Human	-1.40072	12.373	1.44196	0.230369	0.458951	451	0.507336
TRULI_7day_Human	0.068036	12.8745	0.00220317	0.962581	1	452	1
TRULI_7day_Human	-4.2382	12.7332	3.81258	0.0514382	0.22931	453	0.266256
TRULI_7day_Human	0	12.3099	0	1	1	454	1
TRULI_7day_Human	-3.05769	12.0518	2.46397	0.117102	0.324721	455	0.36532
TRULI_7day_Human	-1.27881	12.622	1.53479	0.215911	0.443912	456	0.499246
TRULI_7day_Human	2.30697	12.4892	2.25687	0.133663	0.357828	457	0.403236
TRULI_7day_Human	-4.46803	12.5231	6.24672	0.0127339	0.12731	458	0.15586
TRULI_7day_Human	0.158133	12.0038	0.0129284	0.909517	0.993454	459	1
TRULI_7day_Human	-1.7961	12.1904	1.8362	0.175943	0.424817	460	0.476933
TRULI_7day_Human	-2.49376	12.2962	1.80914	0.179221	0.424817	461	0.476933
TRULI_7day_Human	1.1957	12.5709	0.64576	0.422009	0.625108	462	0.664257
TRULI_7day_Human	0.339677	12.3123	0.0758646	0.783084	0.910438	463	0.940285
TRULI_7day_Human	-1.29718	12.0765	0.802889	0.370622	0.568055	464	0.603068
TRULI_7day_Human	0	11.9068	0	1	1	465	1
TRULI_7day_Human	-0.588228	12.7106	0.228013	0.633207	0.818701	466	0.859343
TRULI_7day_Human	-5.60684	12.8504	10.457	0.00129233	0.0751959	467	0.0943653
TRULI_7day_Human	1.37855	12.3122	0.847419	0.357753	0.562556	468	0.601588
TRULI_7day_Human	-4.18563	12.0037	5.60716	0.0182516	0.143848	469	0.164176
TRULI_7day_Human	-1.77426	11.7518	0.953539	0.329329	0.562556	470	0.601588
TRULI_7day_Human	-3.05768	12.0239	2.45807	0.117506	0.324721	471	0.36532
TRULI_7day_Human	-1.01606	11.932	0.515031	0.473298	0.67567	472	0.71329
TRULI_7day_Human	-1.74674	12.6373	0.847953	0.357582	0.562556	473	0.601588
TRULI_7day_Human	-1.92613	12.2294	2.8825	0.0901308	0.291366	474	0.339864
TRULI_7day_Human	-4.00943	12.788	4.48563	0.0346164	0.184624	475	0.217434
TRULI_7day_Human	-3.58589	12.3596	3.45563	0.0635846	0.255332	476	0.302817
TRULI_7day_Human	0.448854	12.3521	0.138328	0.710108	0.85479	477	0.894807
TRULI_7day_Human	-3.78136	12.6357	3.93065	0.0478943	0.223952	478	0.259162
TRULI_7day_Human	-4.65138	12.5769	6.10004	0.013815	0.129107	479	0.15586
TRULI_7day_Human	-2.51351	11.9055	1.44797	0.22948	0.458951	480	0.507336
TRULI_7day_Human	-0.267959	12.0601	0.0261317	0.871646	0.983854	481	1
TRULI_7day_Human	-0.22709	12.4363	0.0182501	0.892592	0.983854	482	1
TRULI_7day_Human	-2.88144	12.3628	5.11558	0.0241096	0.153596	483	0.178705
TRULI_7day_Human	-1.75175	11.8676	0.896084	0.344422	0.562556	484	0.601588
TRULI_7day_Human	-1.75157	11.7867	0.961644	0.327265	0.562556	485	0.601588
TRULI_7day_Human	-3.98474	12.5758	10.6051	0.00119913	0.0751959	486	0.0943653
TRULI_7day_Human	-1.78246	12.3479	1.59596	0.207	0.432512	487	0.483113
TRULI_7day_Human	-3.6924	12.6106	3.73921	0.0536562	0.229827	488	0.269599
TRULI_7day_Human	-1.25046	12.5182	0.842081	0.359235	0.562556	489	0.601588
TRULI_7day_Human	0	12.3105	0	1	1	490	1
TRULI_7day_Human	-0.470419	11.9426	0.149048	0.69961	0.852132	491	0.892925
TRULI_7day_Human	-0.654213	12.5667	0.207654	0.648799	0.823721	492	0.86033
TRULI_7day_Human	-1.13719	12.5059	1.26043	0.262054	0.490818	493	0.547185
TRULI_7day_Human	-0.654037	12.1195	0.213659	0.644111	0.823721	494	0.859343
TRULI_7day_Human	-4.6138	12.4802	6.78421	0.00944249	0.12731	495	0.15586
TRULI_7day_Human	-1.93997	12.5302	2.04431	0.153356	0.394126	496	0.444049
TRULI_7day_Human	1.55677	12.1431	1.68668	0.194598	0.427252	497	0.478425
TRULI_7day_Human	0.142685	12.2527	0.00967222	0.921693	0.995273	498	1
TRULI_7day_Human	-4.72249	12.4441	7.03812	0.00821076	0.12731	499	0.15586
TRULI_7day_Human	-0.371525	12.3656	0.116559	0.732933	0.87004	500	0.911257
TRULI_7day_Human	-3.50734	12.6014	3.05996	0.0807915	0.28486	501	0.334335
TRULI_7day_Human	-0.286757	12.5509	0.0642222	0.80004	0.917903	502	0.947812
TRULI_7day_Human	0	11.8822	0	1	1	503	1
TRULI_7day_Human	-2.87159	12.5779	4.9744	0.0261272	0.159723	504	0.186586
TRULI_7day_Human	-4.06672	12.3244	5.38871	0.0206375	0.149404	505	0.170056
TRULI_7day_Human	-1.72747	12.3832	2.19719	0.138829	0.365938	506	0.411953
TRULI_7day_Human	-2.22684	12.5641	3.599	0.0583343	0.241805	507	0.285686
TRULI_7day_Human	-0.723741	12.3924	0.371852	0.54226	0.743166	508	0.781893
TRULI_7day_Human	-1.87095	12.4148	2.61433	0.106491	0.30785	509	0.348824
TRULI_7day_Human	-3.33077	12.1805	3.31392	0.0692595	0.269692	510	0.317483
TRULI_7day_Human	-1.74632	12.6648	0.876172	0.34971	0.562556	511	0.601588
TRULI_7day_Human	-2.4321	12.541	3.25605	0.0717187	0.271655	512	0.320207
TRULI_7day_Human	0.150884	11.8334	0.0114955	0.914661	0.993454	513	1
TRULI_7day_Human	-1.2963	12.3085	0.889752	0.345967	0.562556	514	0.601588
WNTC59_7day_Human	-1.77447	12.2767	1.46737	0.226323	0.511165	1	0.540018
WNTC59_7day_Human	-1.93534	12.4644	2.06015	0.151754	0.402069	2	0.448865
WNTC59_7day_Human	-1.49546	12.6781	2.60549	0.107064	0.347278	3	0.395392
WNTC59_7day_Human	-0.0590989	12.4282	0.00291726	0.956945	1	4	1
WNTC59_7day_Human	0.41431	11.7662	0.116394	0.733135	0.893141	5	0.918138
WNTC59_7day_Human	-1.75199	12.2662	1.38284	0.240195	0.511165	6	0.540018
WNTC59_7day_Human	-4.52683	12.539	8.52494	0.00364971	0.10422	7	0.122257
WNTC59_7day_Human	0.370088	12.6079	0.161954	0.687514	0.859811	8	0.886931
WNTC59_7day_Human	1.97415	12.5335	5.46357	0.0197723	0.179568	9	0.223465
WNTC59_7day_Human	0.10753	12.233	0.0129655	0.909387	1	10	1
WNTC59_7day_Human	-1.77412	12.3722	1.25235	0.263589	0.516398	11	0.540018
WNTC59_7day_Human	-1.74969	12.476	1.36986	0.242371	0.511165	12	0.540018
WNTC59_7day_Human	-2.51416	12.1994	2.53889	0.111687	0.348623	13	0.395392
WNTC59_7day_Human	-2.98534	12.1415	3.50807	0.0615944	0.295371	14	0.330867
WNTC59_7day_Human	2.01975	12.2021	3.9942	0.0461648	0.266773	15	0.309662
WNTC59_7day_Human	1.05587	12.5303	1.78423	0.182185	0.461297	16	0.509039
WNTC59_7day_Human	-1.30006	12.3405	0.889443	0.34604	0.590912	17	0.622692
WNTC59_7day_Human	-0.837426	12.712	0.471658	0.492511	0.719178	18	0.748265
WNTC59_7day_Human	-3.58125	12.4702	5.1549	0.0235771	0.198666	19	0.245261
WNTC59_7day_Human	0	12.5819	0	1	1	20	1
WNTC59_7day_Human	0.517627	12.1144	0.221129	0.63837	0.828592	21	0.849908
WNTC59_7day_Human	1.44987	12.4573	3.33484	0.0683835	0.295371	22	0.330867
WNTC59_7day_Human	1.66241	12.3797	1.19737	0.274362	0.516564	23	0.540281
WNTC59_7day_Human	-1.40565	12.8245	2.20413	0.13819	0.383944	24	0.429743
WNTC59_7day_Human	-0.81007	12.1851	0.351946	0.553271	0.772776	25	0.804841
WNTC59_7day_Human	-2.04821	12.3958	2.53499	0.111912	0.348623	26	0.395392
WNTC59_7day_Human	-0.83238	12.254	0.531336	0.466364	0.707113	27	0.738497
WNTC59_7day_Human	-4.61731	12.2878	9.40429	0.00227792	0.0836321	28	0.0968682
WNTC59_7day_Human	-4.05526	12.2355	6.85501	0.00907733	0.150508	29	0.184956
WNTC59_7day_Human	-0.0689938	12.1174	0.00406181	0.949206	1	30	1
WNTC59_7day_Human	-0.999553	12.5466	1.10406	0.293854	0.537511	31	0.564307
WNTC59_7day_Human	0.500413	12.0484	0.246726	0.619593	0.81837	32	0.849908
WNTC59_7day_Human	1.10665	12.2944	1.59059	0.207782	0.506162	33	0.540018
WNTC59_7day_Human	-1.78325	12.5019	2.72267	0.0994818	0.347115	34	0.392416
WNTC59_7day_Human	0.0365007	12.2004	0.00144748	0.969665	1	35	1
WNTC59_7day_Human	-0.612462	12.0651	0.203938	0.651754	0.839602	36	0.859742
WNTC59_7day_Human	-2.43404	12.4576	4.62933	0.031889	0.226829	37	0.269462
WNTC59_7day_Human	-0.687505	12.6212	0.581754	0.44594	0.696047	38	0.727499
WNTC59_7day_Human	3.21578	12.0771	3.43599	0.0646111	0.295371	39	0.330867
WNTC59_7day_Human	2.12277	12.1016	2.56281	0.109994	0.348623	40	0.395392
WNTC59_7day_Human	-1.74166	12.55	1.84933	0.174415	0.446016	41	0.493161
WNTC59_7day_Human	-2.3797	12.4386	2.89736	0.0893134	0.335088	42	0.375225
WNTC59_7day_Human	-0.170592	12.1665	0.0268966	0.889242	1	43	1
WNTC59_7day_Human	1.08979	12.8294	1.07678	0.299908	0.538172	44	0.567102
WNTC59_7day_Human	1.13342	12.1963	1.74367	0.187262	0.469526	45	0.51837
WNTC59_7day_Human	2.92238	12.2737	5.59599	0.0183433	0.179568	46	0.223465
WNTC59_7day_Human	0.862147	12.4772	0.985395	0.321302	0.563649	47	0.59526
WNTC59_7day_Human	1.31502	12.515	2.72948	0.099063	0.347115	48	0.392416
WNTC59_7day_Human	1.03333	12.3857	1.25024	0.263985	0.516398	49	0.540018
WNTC59_7day_Human	1.51285	12.2037	2.3258	0.127886	0.369289	50	0.41229
WNTC59_7day_Human	0.784548	12.2109	0.588661	0.444088	0.696047	51	0.727499
WNTC59_7day_Human	-3.33915	12.2912	8.2909	0.00415126	0.104778	52	0.126033
WNTC59_7day_Human	0	11.8198	0	1	1	53	1
WNTC59_7day_Human	-0.393574	12.3518	0.180101	0.67146	0.850075	54	0.873267
WNTC59_7day_Human	-1.63028	12.1278	1.47813	0.224637	0.511165	55	0.540018
WNTC59_7day_Human	1.47975	12.5328	2.82248	0.0935138	0.340858	56	0.380692
WNTC59_7day_Human	0.637026	12.2324	0.426104	0.514181	0.738237	57	0.769669
WNTC59_7day_Human	-2.22168	12.3373	3.09237	0.0792922	0.317382	58	0.357249
WNTC59_7day_Human	1.50666	12.2192	2.21075	0.13765	0.383944	59	0.429015
WNTC59_7day_Human	0.547765	12.2109	0.377057	0.539442	0.763132	60	0.796138
WNTC59_7day_Human	2.21016	12.4	2.94889	0.0865048	0.329359	61	0.367099
WNTC59_7day_Human	0.844596	12.5033	1.0655	0.30242	0.539736	62	0.569164
WNTC59_7day_Human	-0.696112	12.3004	0.490637	0.483933	0.719178	63	0.748265
WNTC59_7day_Human	0.618928	12.4292	0.52132	0.470592	0.708824	64	0.740123
WNTC59_7day_Human	-2.49385	12.2851	2.49328	0.114986	0.351801	65	0.396737
WNTC59_7day_Human	0.456954	11.8782	0.238063	0.625813	0.818453	66	0.849908
WNTC59_7day_Human	-0.700526	12.6067	0.251257	0.616389	0.81837	67	0.849908
WNTC59_7day_Human	1.13306	12.5278	1.41749	0.234345	0.511165	68	0.540018
WNTC59_7day_Human	-3.6175	12.1892	5.10453	0.0242689	0.201197	69	0.246977
WNTC59_7day_Human	-0.623118	12.3986	0.347296	0.55589	0.773978	70	0.805626
WNTC59_7day_Human	-0.111275	12.2975	0.00398892	0.949668	1	71	1
WNTC59_7day_Human	-2.48843	12.5334	2.09662	0.148228	0.398872	72	0.444846
WNTC59_7day_Human	1.66312	12.3037	1.22557	0.268784	0.516398	73	0.540018
WNTC59_7day_Human	-0.928368	12.0853	0.410749	0.521883	0.745133	74	0.777883
WNTC59_7day_Human	-1.21094	12.2977	1.2212	0.269604	0.516398	75	0.540018
WNTC59_7day_Human	-1.75217	12.0827	1.41364	0.235028	0.511165	76	0.540018
WNTC59_7day_Human	0.536945	12.5985	0.23589	0.627375	0.818453	77	0.849908
WNTC59_7day_Human	0.327811	12.4974	0.173425	0.677247	0.851648	78	0.877367
WNTC59_7day_Human	-0.519076	12.2174	0.276567	0.599173	0.8094	79	0.841797
WNTC59_7day_Human	-5.14173	12.4098	13.012	0.000338142	0.02371	80	0.0364464
WNTC59_7day_Human	1.00085	12.3698	1.07405	0.300497	0.538172	81	0.567102
WNTC59_7day_Human	-1.74915	12.5101	1.27582	0.259334	0.516398	82	0.540018
WNTC59_7day_Human	-0.371339	12.2903	0.114362	0.735361	0.893559	83	0.919055
WNTC59_7day_Human	0.275567	12.3445	0.0917162	0.762125	0.912254	84	0.938032
WNTC59_7day_Human	0.0715114	12.4825	0.00410192	0.948959	1	85	1
WNTC59_7day_Human	0.103782	12.2785	0.0048025	0.944777	1	86	1
WNTC59_7day_Human	-2.3226	12.303	4.06655	0.0442075	0.266773	87	0.309662
WNTC59_7day_Human	-0.478954	12.6076	0.140036	0.708412	0.873199	88	0.899015
WNTC59_7day_Human	-2.98539	12.1573	3.85019	0.0502693	0.269213	89	0.309974
WNTC59_7day_Human	-0.401335	12.1918	0.140512	0.707918	0.873199	90	0.899015
WNTC59_7day_Human	1.49225	12.4406	1.41866	0.234116	0.511165	91	0.540018
WNTC59_7day_Human	1.34809	11.9724	1.98189	0.159795	0.416926	92	0.46085
WNTC59_7day_Human	2.13971	12.2833	5.7278	0.0170397	0.179568	93	0.223465
WNTC59_7day_Human	0.242317	12.4579	0.086069	0.76935	0.913317	94	0.941397
WNTC59_7day_Human	-1.73503	12.1429	1.51617	0.21874	0.511165	95	0.540018
WNTC59_7day_Human	1.58734	12.3192	3.1462	0.0766623	0.315236	96	0.352154
WNTC59_7day_Human	-1.30045	12.2766	0.844283	0.358572	0.602274	97	0.631384
WNTC59_7day_Human	0.332581	12.7974	0.13046	0.71809	0.880903	98	0.90837
WNTC59_7day_Human	1.03128	12.1203	0.580599	0.446425	0.696047	99	0.727499
WNTC59_7day_Human	0.74509	12.6175	0.583751	0.445169	0.696047	100	0.727499
WNTC59_7day_Human	-4.38195	12.6945	8.34782	0.00400946	0.104778	101	0.126033
WNTC59_7day_Human	-0.802604	12.0673	0.592306	0.441866	0.696047	102	0.727499
WNTC59_7day_Human	-0.73831	12.1548	0.283905	0.594396	0.808915	103	0.841797
WNTC59_7day_Human	-0.0543193	12.1368	0.00247468	0.960343	1	104	1
WNTC59_7day_Human	0.104313	12.209	0.0155547	0.900791	1	105	1
WNTC59_7day_Human	0.154321	12.437	0.0293219	0.864101	0.984807	106	1
WNTC59_7day_Human	-1.73513	12.3219	1.70539	0.192172	0.47718	107	0.528518
WNTC59_7day_Human	0.0214515	12.5774	0.000426062	0.98354	1	108	1
WNTC59_7day_Human	-0.183448	12.5486	0.00743114	0.931338	1	109	1
WNTC59_7day_Human	1.66107	11.8351	3.35396	0.0676495	0.295371	110	0.330867
WNTC59_7day_Human	0.921191	12.3954	0.907687	0.341142	0.58449	111	0.616308
WNTC59_7day_Human	0.440641	12.4543	0.236703	0.626788	0.818453	112	0.849908
WNTC59_7day_Human	-1.75205	12.254	1.40936	0.235691	0.511165	113	0.540018
WNTC59_7day_Human	-3.00303	12.1893	3.15456	0.0762965	0.315236	114	0.352154
WNTC59_7day_Human	-2.74788	12.6695	3.53211	0.0607776	0.295371	115	0.330867
WNTC59_7day_Human	-2.01926	12.365	3.4433	0.0640286	0.295371	116	0.330867
WNTC59_7day_Human	-3.08133	12.3654	6.06233	0.0141163	0.179568	117	0.223465
WNTC59_7day_Human	-2.06237	12.3239	2.81806	0.093792	0.340858	118	0.380692
WNTC59_7day_Human	-4.26154	12.3649	8.59407	0.0035183	0.10422	119	0.121509
WNTC59_7day_Human	-2.42879	12.3518	3.91904	0.0482683	0.266773	120	0.309662
WNTC59_7day_Human	-2.51333	12.3307	2.58048	0.108778	0.347278	121	0.395392
WNTC59_7day_Human	0.208482	12.1317	0.0374919	0.846541	0.97561	122	1
WNTC59_7day_Human	-0.819782	12.6539	0.436396	0.509157	0.735132	123	0.765957
WNTC59_7day_Human	-3.3301	12.2598	4.41414	0.0361036	0.23819	124	0.280395
WNTC59_7day_Human	0.462587	12.3697	0.248786	0.618131	0.81837	125	0.849908
WNTC59_7day_Human	-0.903322	12.1091	0.523439	0.469692	0.708824	126	0.740123
WNTC59_7day_Human	-2.97725	12.8702	5.56515	0.0186568	0.179568	127	0.223465
WNTC59_7day_Human	-2.12305	12.5234	3.68395	0.0554358	0.28494	128	0.328227
WNTC59_7day_Human	-4.60561	12.4047	9.54703	0.00210008	0.0836321	129	0.0968682
WNTC59_7day_Human	-0.337113	12.8084	0.11876	0.730527	0.893141	130	0.918138
WNTC59_7day_Human	0.229688	12.1817	0.054127	0.816119	0.950337	131	0.982469
WNTC59_7day_Human	-0.810297	12.6021	0.567832	0.451461	0.696183	132	0.727499
WNTC59_7day_Human	-0.0401183	12.6532	0.00140456	0.970118	1	133	1
WNTC59_7day_Human	-1.16782	12.6793	1.43623	0.231268	0.511165	134	0.540018
WNTC59_7day_Human	0.339197	12.4516	0.19088	0.662355	0.846892	135	0.867473
WNTC59_7day_Human	0	12.0647	0	1	1	136	1
WNTC59_7day_Human	1.48707	12.3797	2.18051	0.140349	0.385772	137	0.432173
WNTC59_7day_Human	-0.00121318	12.2275	2.43945673112575e-06	0.998754	1	138	1
WNTC59_7day_Human	0.945085	12.3317	1.22851	0.268179	0.516398	139	0.540018
WNTC59_7day_Human	-1.74732	12.5217	1.38135	0.240415	0.511165	140	0.540018
WNTC59_7day_Human	-0.688243	12.3921	0.37522	0.540428	0.763132	141	0.796193
WNTC59_7day_Human	-4.70626	12.5206	7.50167	0.00638479	0.121548	142	0.147375
WNTC59_7day_Human	0	12.321	0	1	1	143	1
WNTC59_7day_Human	1.60931	12.6399	3.92258	0.0481334	0.266773	144	0.309662
WNTC59_7day_Human	1.19621	12.0932	0.746328	0.388039	0.639065	145	0.668262
WNTC59_7day_Human	-1.8402	12.5263	1.42932	0.23244	0.511165	146	0.540018
WNTC59_7day_Human	0.706481	12.5463	0.621137	0.430959	0.687928	147	0.722293
WNTC59_7day_Human	-4.08834	12.2681	7.42542	0.00664469	0.121978	148	0.147375
WNTC59_7day_Human	-2.51387	12.0491	2.42291	0.120173	0.361221	149	0.406107
WNTC59_7day_Human	-1.55312	12.2329	1.40887	0.235805	0.511165	150	0.540018
WNTC59_7day_Human	-5.20926	12.5109	12.85	0.000369028	0.02371	151	0.0364464
WNTC59_7day_Human	1.13617	12.4001	1.95255	0.162869	0.420677	152	0.464716
WNTC59_7day_Human	-2.99816	12.5102	3.33816	0.0682283	0.295371	153	0.330867
WNTC59_7day_Human	0.788181	12.2618	0.538888	0.463202	0.704395	154	0.736772
WNTC59_7day_Human	1.51404	12.4377	3.08907	0.0793755	0.317382	155	0.357249
WNTC59_7day_Human	1.1521	12.4537	1.30333	0.254095	0.516224	156	0.540018
WNTC59_7day_Human	-1.85919	12.2299	1.32	0.251208	0.516224	157	0.540018
WNTC59_7day_Human	-1.94617	12.3544	2.34068	0.126596	0.369289	158	0.41229
WNTC59_7day_Human	-3.43095	12.0805	4.61308	0.032215	0.226829	159	0.269462
WNTC59_7day_Human	-1.90197	12.3565	1.68185	0.195309	0.482637	160	0.534717
WNTC59_7day_Human	-0.190735	12.292	0.0325335	0.856934	0.984807	161	1
WNTC59_7day_Human	0	12.1778	0	1	1	162	1
WNTC59_7day_Human	-0.930247	12.3388	1.23478	0.266969	0.516398	163	0.540018
WNTC59_7day_Human	-1.75191	12.2825	1.20889	0.272048	0.516398	164	0.540018
WNTC59_7day_Human	-0.200135	12.1318	0.0293631	0.864006	0.984807	165	1
WNTC59_7day_Human	-1.75231	12.1791	1.43929	0.230819	0.511165	166	0.540018
WNTC59_7day_Human	-1.86063	12.363	1.30626	0.253722	0.516224	167	0.540018
WNTC59_7day_Human	0.472576	12.395	0.24907	0.617939	0.81837	168	0.849908
WNTC59_7day_Human	2.06832	12.2823	5.60821	0.0182346	0.179568	169	0.223465
WNTC59_7day_Human	-0.186709	12.4807	0.0307266	0.889242	1	170	1
WNTC59_7day_Human	-1.7745	12.2604	1.18773	0.276283	0.518283	171	0.541617
WNTC59_7day_Human	-2.09424	12.1047	2.97938	0.0849882	0.328451	172	0.365617
WNTC59_7day_Human	0	11.8176	0	1	1	173	1
WNTC59_7day_Human	1.50512	12.56	2.01373	0.15646	0.411791	174	0.460507
WNTC59_7day_Human	0.898559	12.512	0.864773	0.352818	0.59851	175	0.631384
WNTC59_7day_Human	-1.71672	12.4926	3.06608	0.0805273	0.317382	176	0.357249
WNTC59_7day_Human	1.24092	12.4476	2.09654	0.148208	0.398872	177	0.444846
WNTC59_7day_Human	-3.0577	12.2317	3.73142	0.0539989	0.280358	178	0.322416
WNTC59_7day_Human	-1.75227	12.1543	1.38839	0.23929	0.511165	179	0.540018
WNTC59_7day_Human	-0.538174	12.4275	0.177124	0.674027	0.851228	180	0.874954
WNTC59_7day_Human	-0.671739	12.0648	0.679298	0.410206	0.663693	181	0.694707
WNTC59_7day_Human	-0.1468	12.5788	0.0104621	0.918567	1	182	1
WNTC59_7day_Human	-1.7279	12.7567	2.5978	0.10763	0.347278	183	0.395392
WNTC59_7day_Human	-3.66129	12.5855	6.12114	0.0136696	0.179568	184	0.223465
WNTC59_7day_Human	0.338723	12.4006	0.053476	0.817216	0.950337	185	0.982469
WNTC59_7day_Human	0.97339	12.4922	1.26572	0.261056	0.516398	186	0.540018
WNTC59_7day_Human	-3.05764	12.2932	3.93817	0.0477204	0.266773	187	0.309662
WNTC59_7day_Human	1.12748	12.2769	1.08203	0.29869	0.538172	188	0.567102
WNTC59_7day_Human	-0.449407	12.6613	0.181826	0.669987	0.850075	189	0.873267
WNTC59_7day_Human	-3.00209	11.8503	4.26856	0.0393264	0.252672	190	0.294703
WNTC59_7day_Human	0	12.1366	0	1	1	191	1
WNTC59_7day_Human	-0.726988	12.2633	0.484662	0.486612	0.719178	192	0.748265
WNTC59_7day_Human	1.89721	12.1927	5.46253	0.0198109	0.179568	193	0.223465
WNTC59_7day_Human	1.57638	12.5163	4.14017	0.0423607	0.265529	194	0.309662
WNTC59_7day_Human	-3.34662	12.1698	5.00349	0.0257069	0.206467	195	0.249849
WNTC59_7day_Human	-0.684892	12.3419	0.333583	0.563828	0.779053	196	0.813093
WNTC59_7day_Human	-3.67919	12.4669	5.5899	0.018418	0.179568	197	0.223465
WNTC59_7day_Human	-0.927806	12.0901	0.389361	0.532899	0.756715	198	0.789574
WNTC59_7day_Human	1.00889	12.3037	1.3838	0.239977	0.511165	199	0.540018
WNTC59_7day_Human	0.117427	12.2234	0.0106814	0.917725	1	200	1
WNTC59_7day_Human	-0.17674	12.8796	0.0309489	0.860424	0.984807	201	1
WNTC59_7day_Human	-1.81861	12.7363	2.58202	0.108642	0.347278	202	0.395392
WNTC59_7day_Human	-0.587074	12.0215	0.326037	0.568244	0.783049	203	0.816806
WNTC59_7day_Human	-1.77456	12.0604	1.25777	0.262616	0.516398	204	0.540018
WNTC59_7day_Human	-0.57467	12.3465	0.244851	0.620942	0.81837	205	0.849908
WNTC59_7day_Human	2.42714	12.0619	2.08339	0.149487	0.398872	206	0.444846
WNTC59_7day_Human	1.15542	12.2589	1.36779	0.242714	0.511165	207	0.540018
WNTC59_7day_Human	-2.87123	12.7851	4.95937	0.0263509	0.208375	208	0.254398
WNTC59_7day_Human	0.806762	12.4812	0.562881	0.453422	0.696183	209	0.727499
WNTC59_7day_Human	0.245011	12.5479	0.0742389	0.785364	0.923746	210	0.95302
WNTC59_7day_Human	-2.16863	12.6191	2.77932	0.0960538	0.345256	211	0.386778
WNTC59_7day_Human	-3.71036	12.3968	6.03485	0.0143336	0.179568	212	0.223465
WNTC59_7day_Human	1.40665	12.0735	2.50836	0.11388	0.350505	213	0.395392
WNTC59_7day_Human	2.39025	12.2401	2.28394	0.13134	0.372976	214	0.417026
WNTC59_7day_Human	-1.39421	12.2252	1.00658	0.316174	0.556553	215	0.587604
WNTC59_7day_Human	-0.917111	12.9079	0.592965	0.441594	0.696047	216	0.727499
WNTC59_7day_Human	-2.04446	12.1481	3.09959	0.0789642	0.317382	217	0.357249
WNTC59_7day_Human	0.270222	12.3713	0.0917391	0.762091	0.912254	218	0.938032
WNTC59_7day_Human	-2.59594	12.8747	6.20662	0.0130097	0.179568	219	0.223465
[truncated: 3,573,645 more chars]
