## Supplementary material for "Developmental signaling reveals functionally enriched human-specific gene regulation in telencephalic progenitors": Table S10

### Sheet: Table_metadata
Sheet	Description
Simple_baseline_div_genes_ORA	Results of over-representation analysis on divergent baseline genes between human and chimpanzee, with tested gene sets representing the union of species-divergent genes across time points.
Div_rGene_ORA	Results of over-representation analysis on divergent rGenes between human and chimpanzee for each sample group by direction of enrichment.
Simple_div_rGene_ORA_DisGeNet	Results of over-representation analysis on divergent baseline genes between human and chimpanzee for DisGeNet's disease/disorder-associated gene set collection, with tested gene sets representing the union of species-divergent genes across time points.
Column	Description
ID	Term ID
Description	Term description
GeneRatio	Ratio of genes of interest in gene set as fraction.
BgRatio	Ratio of background genes in gene set as numerator/denominator.
pvalue	Nominal p-value
p.adjust	BH FDR-adjusted p-value
qvalue	Estimated q-value
geneID	List of "/"-separated Ensembl IDs
Count	Count of genes of interest in gene set
perturbation	Name of perturbation
species	Name of species
time_point	Name of time point
GeneRatioOriginal	Ratio of genes of interest in gene set as numerator/denominator.
direction	Direction of fold change in species difference.
gene_set	Gene set collection.
geneSymbol	List of "/"-separated gene synbols
diseaseName	Name of disease or disorder
diseaseUMLSCUI	Disease or disorder Unified Medical Language System (UMLS) Concept Unique Identifier (CUI)
numGenesAssociatedToDisease	Count of genes associated with disease or disorder
intersection	Genes of interest in disease/disorder-associated gene set.
intersectionSize	Count of genes of interest in disease/disorder-associated gene set.
geneRatio	Ratio of genes of interest in gene set as numerator/denominator.

### Sheet: Simple_baseline_div_genes_ORA
ID	Description	GeneRatio	BgRatio	pvalue	p.adjust	qvalue	geneID	Count	time_point	GeneRatioOriginal	direction	gene_set	geneSymbol
GOBP_CYTOPLASMIC_TRANSLATION	GOBP_CYTOPLASMIC_TRANSLATION	0.032963	156/11256	5.78772e-19	3.47495e-15	3.47495e-15	6231/8664/2197/7311/6147/6235/6232/6170/200916/6217/6204/6201/6233/6207/6228/6173/6160/6141/6144/8890/27335/6234/6206/6205/6202/6210/6139/6157/6135/11224/6167/6169/220717/9349/6189/5936/6146/51386/51389/3921/6208/6143/8668/6156/6125/25873/6154/6155/4736/1939/8665/7555/6152/6194/6176/6136/7812/6171/1938/6128/6193/1983/6209/23521/54505/6301/5315/6161/1974/51121/10399/8666/6137/6122/6181/51441/6168/22916/170506/6138/4733/28985/6134/22849/6230/221662/6133/1973/6142	89	6hr	89/2700	Up in chimp	GOBP	RPS26/EIF3D/FAU/UBA52/RPL23A/RPS29/RPS27/RPL39/RPL22L1/RPS16/RPS10/RPS7/RPS27A/RPS13/RPS23/RPL36A/RPL31/RPL18/RPL21/EIF2B4/EIF3K/RPS28/RPS12/RPS11/RPS8/RPS15A/RPL17/RPL27A/RPL11/RPL35/RPL37/RPL38/RPLP0P6/RPL23/RPS3A/RBM4/RPL22/EIF3L/RWDD1/RPSA/RPS14/RPL19/EIF3I/RPL30/RPL5/RPL36/RPL26/RPL27/RPL10A/EIF2D/EIF3F/CNBP/RPL24/RPS6/RPLP1/RPL12/CSDE1/RPL41/EEF2/RPL6/RPS5/EIF5/RPS15/RPL13A/DHX29/SARS1/PKM/RPL32/EIF4A2/RPL26L1/RACK1/EIF3G/RPL13/RPL3/RPLP2/YTHDF2/RPL37A/NCBP2/DHX36/RPL15/DRG1/MCTS1/RPL10/CPEB3/RPS25/RBM24/RPL9/EIF4A1/RPL18A
GOBP_PROTON_MOTIVE_FORCE_DRIVEN_ATP_SYNTHESIS	GOBP_PROTON_MOTIVE_FORCE_DRIVEN_ATP_SYNTHESIS	0.0177778	63/11256	2.94966e-18	8.85487e-15	8.85487e-15	4702/517/51079/4707/4718/513/10476/506/6390/126328/374291/6389/4714/84833/509/4720/498/9556/518/4698/515/432369/4722/4709/84277/4728/4694/522/4729/4701/527/4713/516/4706/4717/4705/4710/4711/134145/4725/6392/4726/4715/9551/539/4723/4712/55967	48	6hr	48/2700	Up in chimp	GOBP	NDUFA8/ATP5MC2/NDUFA13/NDUFB1/NDUFC2/ATP5F1D/ATP5PD/ATP5F1B/SDHB/NDUFA11/NDUFS7/SDHA/NDUFB8/ATP5MK/ATP5F1C/NDUFS2/ATP5F1A/ATP5MJ/ATP5MC3/NDUFA5/ATP5PB/ATP5F1EP2/NDUFS3/NDUFB3/DNAJC30/NDUFS8/NDUFA1/ATP5PF/NDUFV2/NDUFA7/ATP6V0C/NDUFB7/ATP5MC1/NDUFAB1/NDUFC1/NDUFA10/NDUFB4/NDUFB5/ATPSCKMT/NDUFS5/SDHD/NDUFS6/NDUFB9/ATP5MF/ATP5PO/NDUFV1/NDUFB6/NDUFA12
GOBP_OXIDATIVE_PHOSPHORYLATION	GOBP_OXIDATIVE_PHOSPHORYLATION	0.027037	120/11256	6.18656e-18	1.23814e-14	1.23814e-14	4702/7381/51079/4707/4718/513/790955/10476/1337/506/6390/126328/7384/374291/1347/6389/27089/4714/1537/9377/509/1345/1350/4720/9167/498/4698/515/1329/1349/432369/387/4722/1348/2631/4709/84277/4728/10975/29796/4694/522/27069/4729/4701/4713/54949/1346/9555/4706/4717/4705/4697/4710/4711/134145/4725/65018/2395/6392/4726/4715/9551/539/4723/7415/7388/4712/29103/891/205327/79736/55967	73	6hr	73/2700	Up in chimp	GOBP	NDUFA8/UQCRB/NDUFA13/NDUFB1/NDUFC2/ATP5F1D/UQCC3/ATP5PD/COX6A1/ATP5F1B/SDHB/NDUFA11/UQCRC1/NDUFS7/COX7A2/SDHA/UQCRQ/NDUFB8/CYC1/COX5A/ATP5F1C/COX6C/COX7C/NDUFS2/COX7A2L/ATP5F1A/NDUFA5/ATP5PB/COX5B/COX7B/ATP5F1EP2/RHOA/NDUFS3/COX7A2P2/NIPSNAP2/NDUFB3/DNAJC30/NDUFS8/UQCR11/UQCR10/NDUFA1/ATP5PF/GHITM/NDUFV2/NDUFA7/NDUFB7/SDHAF2/COX7A1/MACROH2A1/NDUFAB1/NDUFC1/NDUFA10/NDUFA4/NDUFB4/NDUFB5/ATPSCKMT/NDUFS5/PINK1/FXN/SDHD/NDUFS6/NDUFB9/ATP5MF/ATP5PO/NDUFV1/VCP/UQCRH/NDUFB6/DNAJC15/CCNB1/C2orf69/TEFM/NDUFA12
GOBP_TRANSLATION	GOBP_TRANSLATION	0.0840741	581/11256	7.3393e-17	1.10163e-13	1.10163e-13	51650/6231/7057/8664/2197/7311/6147/6235/116540/28958/6232/6170/200916/6217/51253/10987/6204/6201/10240/6233/6207/138428/6228/9689/65993/54460/6173/6160/6141/84881/6144/8890/3735/27335/6234/10289/51021/6206/6205/6202/6210/63899/6139/6157/6741/6135/11224/10767/6167/2597/51073/6169/220717/9349/285367/65080/9553/6189/55173/5936/6146/64983/4666/51386/3396/64965/84324/10988/7284/51389/63875/1915/3921/1933/80349/6208/6143/8668/6156/6125/124995/29063/54948/6183/3658/25873/6154/55168/10102/6155/7832/5935/4736/23376/1939/8665/65003/54534/4869/6166/9470/9255/4677/7555/29093/25898/9652/6152/1725/6194/3276/122704/1937/5018/84545/23708/65109/6176/55776/1653/6136/7812/51023/80279/6171/65992/1938/64960/26610/4076/28998/6128/9125/6193/1917/51263/1983/6209/23521/51247/54505/8518/6301/118487/2935/56478/54148/5315/136319/6161/1974/51121/23191/10209/65018/78988/10399/5917/26164/64949/51095/8666/2058/51373/23107/6137/6122/3035/6181/65008/57129/8087/63931/54931/51714/8440/57721/64963/51441/1964/6168/22916/170506/5499/3376/1457/29088/116832/6059/25983/26135/6138/84919/23654/468/1982/84271/51264/7453/4733/28985/10140/6134/65094/283459/128308/22849/124540/123263/6230/221662/6133/79712/22794/113251/1973/6142/79631/84305/64979/6897/64928/84769/340719/1977/5036/90480	227	6hr	227/2700	Up in chimp	GOBP	MRPS33/RPS26/THBS1/EIF3D/FAU/UBA52/RPL23A/RPS29/MRPL53/COA3/RPS27/RPL39/RPL22L1/RPS16/MRPL37/COPS5/RPS10/RPS7/MRPS31/RPS27A/RPS13/PTRH1/RPS23/BZW1/MRPS34/MRPS21/RPL36A/RPL31/RPL18/RPUSD4/RPL21/EIF2B4/KARS1/EIF3K/RPS28/EIF1B/MRPS16/RPS12/RPS11/RPS8/RPS15A/NSUN3/RPL17/RPL27A/SSB/RPL11/RPL35/HBS1L/RPL37/GAPDH/MRPL4/RPL38/RPLP0P6/RPL23/RPUSD3/MRPL44/MRPL33/RPS3A/MRPS10/RBM4/RPL22/MRPL32/NACA/EIF3L/MRPL58/MRPS9/SARNP/METAP2/TUFM/RWDD1/MRPL17/EEF1A1/RPSA/EEF1B2/SKIC8/RPS14/RPL19/EIF3I/RPL30/RPL5/MRPL10/ZCCHC4/MRPL16/MRPS12/IREB2/RPL36/RPL26/MRPS18A/TSFM/RPL27/BTG2/RBM3/RPL10A/UFL1/EIF2D/EIF3F/MRPL11/MRPL50/NPM1/RPL36AL/EIF4E2/AIMP1/NARS1/CNBP/MRPL22/RCHY1/SKIC3/RPL24/DHPS/RPS6/PRMT1/MRPL52/EEF1G/OXA1L/MRPL43/GSPT2/UPF3B/RPLP1/SAYSD1/DDX1/RPL12/CSDE1/MRPS18C/CDK5RAP3/RPL41/DDRGK1/EEF2/MRPS15/ELP4/CAPRIN1/MRPL13/RPL6/CNOT9/RPS5/EEF1A2/MRPL30/EIF5/RPS15/RPL13A/PAIP2/DHX29/ELP1/SARS1/CHCHD1/GSPT1/EIF4ENIF1/MRPL39/PKM/MTPN/RPL32/EIF4A2/RPL26L1/CYFIP1/EIF1/PINK1/MRPL57/RACK1/RARS1/MTG2/MRPS26/TRNT1/EIF3G/EPRS1/MRPS17/MRPS27/RPL13/RPL3/HARS1/RPLP2/MRPL1/MRPL47/FXR1/MRPS14/TRMT10C/SELENOT/NCK2/METTL14/MRPS11/YTHDF2/EIF1AX/RPL37A/NCBP2/DHX36/PPP1CA/IARS1/CSNK2A1/MRPL15/RPL39L/ABCE1/NGDN/SERBP1/RPL15/PPP1R15B/PLXNB2/ATF4/EIF4G2/POLDIP3/MRPL27/WARS1/DRG1/MCTS1/TOB1/RPL10/JMJD4/GATC/MRPL55/CPEB3/MSI2/MTFMT/RPS25/RBM24/RPL9/GTDC1/CASC3/LARP4/EIF4A1/RPL18A/EFL1/PYM1/MRPL36/TARS1/MRPL14/MPV17L2/NANOS1/EIF4E/PA2G4/GADD45GIP1
GOBP_ATP_SYNTHESIS_COUPLED_ELECTRON_TRANSPORT	GOBP_ATP_SYNTHESIS_COUPLED_ELECTRON_TRANSPORT	0.0196296	78/11256	2.17756e-16	2.61482e-13	2.61482e-13	4702/7381/4707/4718/790955/1337/6390/126328/7384/374291/1347/6389/27089/4714/1537/9377/1345/1350/4720/9167/4698/1329/1349/4722/1348/4709/4728/10975/29796/4694/27069/4729/4701/4713/54949/1346/4706/4717/4705/4697/4710/4711/4725/65018/6392/4726/4715/4723/7388/4712/29103/891/55967	53	6hr	53/2700	Up in chimp	GOBP	NDUFA8/UQCRB/NDUFB1/NDUFC2/UQCC3/COX6A1/SDHB/NDUFA11/UQCRC1/NDUFS7/COX7A2/SDHA/UQCRQ/NDUFB8/CYC1/COX5A/COX6C/COX7C/NDUFS2/COX7A2L/NDUFA5/COX5B/COX7B/NDUFS3/COX7A2P2/NDUFB3/NDUFS8/UQCR11/UQCR10/NDUFA1/GHITM/NDUFV2/NDUFA7/NDUFB7/SDHAF2/COX7A1/NDUFAB1/NDUFC1/NDUFA10/NDUFA4/NDUFB4/NDUFB5/NDUFS5/PINK1/SDHD/NDUFS6/NDUFB9/NDUFV1/UQCRH/NDUFB6/DNAJC15/CCNB1/NDUFA12
GOBP_AEROBIC_RESPIRATION	GOBP_AEROBIC_RESPIRATION	0.0318519	161/11256	5.52983e-16	5.53352e-13	5.53352e-13	4702/7381/51079/4707/4718/513/790955/10476/1337/506/6390/126328/7384/374291/1347/6389/27089/4714/1537/9377/509/1345/56181/1350/4720/9167/498/4190/4698/8802/515/50/1329/1349/432369/387/4722/1348/2631/4709/84277/4728/10975/4191/29796/4694/522/6834/1431/27069/4729/3420/4701/4713/23530/5018/54949/1346/9555/4706/4717/4705/1737/4697/4710/4711/134145/4725/65018/2395/135154/6392/4726/4715/9551/539/4723/7415/7388/4712/29103/891/205327/79736/55967/3421	86	6hr	86/2700	Up in chimp	GOBP	NDUFA8/UQCRB/NDUFA13/NDUFB1/NDUFC2/ATP5F1D/UQCC3/ATP5PD/COX6A1/ATP5F1B/SDHB/NDUFA11/UQCRC1/NDUFS7/COX7A2/SDHA/UQCRQ/NDUFB8/CYC1/COX5A/ATP5F1C/COX6C/MTFR1L/COX7C/NDUFS2/COX7A2L/ATP5F1A/MDH1/NDUFA5/SUCLG1/ATP5PB/ACO2/COX5B/COX7B/ATP5F1EP2/RHOA/NDUFS3/COX7A2P2/NIPSNAP2/NDUFB3/DNAJC30/NDUFS8/UQCR11/MDH2/UQCR10/NDUFA1/ATP5PF/SURF1/CS/GHITM/NDUFV2/IDH3B/NDUFA7/NDUFB7/NNT/OXA1L/SDHAF2/COX7A1/MACROH2A1/NDUFAB1/NDUFC1/NDUFA10/DLAT/NDUFA4/NDUFB4/NDUFB5/ATPSCKMT/NDUFS5/PINK1/FXN/SDHAF4/SDHD/NDUFS6/NDUFB9/ATP5MF/ATP5PO/NDUFV1/VCP/UQCRH/NDUFB6/DNAJC15/CCNB1/C2orf69/TEFM/NDUFA12/IDH3G
GOBP_ATP_BIOSYNTHETIC_PROCESS	GOBP_ATP_BIOSYNTHETIC_PROCESS	0.0203704	85/11256	1.59044e-15	1.36415e-12	1.36415e-12	4702/517/51079/4707/4718/513/790955/10476/506/6390/126328/374291/6389/4714/84833/509/4720/498/9556/518/4698/515/432369/4722/4709/84277/4728/4694/522/4729/4701/5604/527/4713/516/4706/3948/4717/4705/318/4710/4711/134145/4725/55022/65018/6392/4726/4715/9551/539/4723/7415/4712/55967	55	6hr	55/2700	Up in chimp	GOBP	NDUFA8/ATP5MC2/NDUFA13/NDUFB1/NDUFC2/ATP5F1D/UQCC3/ATP5PD/ATP5F1B/SDHB/NDUFA11/NDUFS7/SDHA/NDUFB8/ATP5MK/ATP5F1C/NDUFS2/ATP5F1A/ATP5MJ/ATP5MC3/NDUFA5/ATP5PB/ATP5F1EP2/NDUFS3/NDUFB3/DNAJC30/NDUFS8/NDUFA1/ATP5PF/NDUFV2/NDUFA7/MAP2K1/ATP6V0C/NDUFB7/ATP5MC1/NDUFAB1/LDHC/NDUFC1/NDUFA10/NUDT2/NDUFB4/NDUFB5/ATPSCKMT/NDUFS5/PID1/PINK1/SDHD/NDUFS6/NDUFB9/ATP5MF/ATP5PO/NDUFV1/VCP/NDUFB6/NDUFA12
GOBP_CELLULAR_RESPIRATION	GOBP_CELLULAR_RESPIRATION	0.0348148	195/11256	1.06239e-13	7.97323e-11	7.97323e-11	4702/7381/51079/4707/4718/513/790955/10476/1337/506/6390/126328/7384/374291/1347/6389/27089/4714/1537/9377/509/1345/56181/2109/1350/4720/9167/498/4190/4698/8802/63976/515/50/1329/1349/432369/387/4722/1348/2631/4709/84277/4728/10975/4191/29796/4694/522/55847/6834/1431/27069/4729/3420/4701/4713/23530/5018/54949/1346/9555/4706/4717/114789/4705/1737/4697/4710/4711/134145/4776/4725/65018/2395/135154/6392/4726/4715/9551/539/4723/7415/7388/10060/84883/4712/29103/891/205327/79736/27166/55967/3421	94	6hr	94/2700	Up in chimp	GOBP	NDUFA8/UQCRB/NDUFA13/NDUFB1/NDUFC2/ATP5F1D/UQCC3/ATP5PD/COX6A1/ATP5F1B/SDHB/NDUFA11/UQCRC1/NDUFS7/COX7A2/SDHA/UQCRQ/NDUFB8/CYC1/COX5A/ATP5F1C/COX6C/MTFR1L/ETFB/COX7C/NDUFS2/COX7A2L/ATP5F1A/MDH1/NDUFA5/SUCLG1/PRDM16/ATP5PB/ACO2/COX5B/COX7B/ATP5F1EP2/RHOA/NDUFS3/COX7A2P2/NIPSNAP2/NDUFB3/DNAJC30/NDUFS8/UQCR11/MDH2/UQCR10/NDUFA1/ATP5PF/CISD1/SURF1/CS/GHITM/NDUFV2/IDH3B/NDUFA7/NDUFB7/NNT/OXA1L/SDHAF2/COX7A1/MACROH2A1/NDUFAB1/NDUFC1/SLC25A25/NDUFA10/DLAT/NDUFA4/NDUFB4/NDUFB5/ATPSCKMT/NFATC4/NDUFS5/PINK1/FXN/SDHAF4/SDHD/NDUFS6/NDUFB9/ATP5MF/ATP5PO/NDUFV1/VCP/UQCRH/ABCC9/AIFM2/NDUFB6/DNAJC15/CCNB1/C2orf69/TEFM/PRELID1/NDUFA12/IDH3G
GOBP_ENERGY_DERIVATION_BY_OXIDATION_OF_ORGANIC_COMPOUNDS	GOBP_ENERGY_DERIVATION_BY_OXIDATION_OF_ORGANIC_COMPOUNDS	0.0440741	271/11256	2.55382e-13	1.70368e-10	1.70368e-10	5504/4702/7381/7360/90673/51079/4707/23710/4718/2673/513/790955/10476/1337/506/6390/126328/3939/7384/374291/1347/6389/27089/4714/1537/9377/509/1345/56181/2109/1350/4720/9167/498/4190/4698/8802/63976/515/50/55276/1329/1349/432369/387/4722/1348/2631/4709/84277/5500/4728/10975/4191/29796/4694/522/112464/55847/6834/1431/27069/4729/3420/4701/4713/23530/9821/5018/55829/4504/54949/1346/9555/4706/4717/114789/55062/4705/1737/4697/4710/4711/134145/4776/5836/4725/55022/65018/2395/135154/5213/6392/4726/4715/9551/10580/539/4723/7415/7388/10060/84883/3146/4712/29103/5499/891/3667/205327/51294/79736/27166/5261/55967/5507/3421/7957/5502	119	6hr	119/2700	Up in chimp	GOBP	PPP1R2/NDUFA8/UQCRB/UGP2/PPP1R3E/NDUFA13/NDUFB1/GABARAPL1/NDUFC2/GFPT1/ATP5F1D/UQCC3/ATP5PD/COX6A1/ATP5F1B/SDHB/NDUFA11/LDHA/UQCRC1/NDUFS7/COX7A2/SDHA/UQCRQ/NDUFB8/CYC1/COX5A/ATP5F1C/COX6C/MTFR1L/ETFB/COX7C/NDUFS2/COX7A2L/ATP5F1A/MDH1/NDUFA5/SUCLG1/PRDM16/ATP5PB/ACO2/PGM2/COX5B/COX7B/ATP5F1EP2/RHOA/NDUFS3/COX7A2P2/NIPSNAP2/NDUFB3/DNAJC30/PPP1CB/NDUFS8/UQCR11/MDH2/UQCR10/NDUFA1/ATP5PF/CAVIN3/CISD1/SURF1/CS/GHITM/NDUFV2/IDH3B/NDUFA7/NDUFB7/NNT/RB1CC1/OXA1L/SELENOS/MT3/SDHAF2/COX7A1/MACROH2A1/NDUFAB1/NDUFC1/SLC25A25/WIPI1/NDUFA10/DLAT/NDUFA4/NDUFB4/NDUFB5/ATPSCKMT/NFATC4/PYGL/NDUFS5/PID1/PINK1/FXN/SDHAF4/PFKM/SDHD/NDUFS6/NDUFB9/ATP5MF/SORBS1/ATP5PO/NDUFV1/VCP/UQCRH/ABCC9/AIFM2/HMGB1/NDUFB6/DNAJC15/PPP1CA/CCNB1/IRS1/C2orf69/PCDH12/TEFM/PRELID1/PHKG2/NDUFA12/PPP1R3C/IDH3G/EPM2A/PPP1R1A
GOBP_NUCLEOSIDE_TRIPHOSPHATE_BIOSYNTHETIC_PROCESS	GOBP_NUCLEOSIDE_TRIPHOSPHATE_BIOSYNTHETIC_PROCESS	0.0225926	109/11256	6.50191e-13	3.90375e-10	3.90375e-10	4702/517/51079/4707/4718/513/790955/10476/506/6390/126328/374291/6389/4714/84833/509/4720/498/9556/518/4698/515/432369/4722/4709/84277/4728/4694/522/29922/4729/1841/4701/5604/527/4713/516/9519/4706/3948/4717/4705/318/4710/4711/134145/4725/55022/65018/6392/203/4726/4715/9551/539/4723/7415/4831/4712/4832/55967	61	6hr	61/2700	Up in chimp	GOBP	NDUFA8/ATP5MC2/NDUFA13/NDUFB1/NDUFC2/ATP5F1D/UQCC3/ATP5PD/ATP5F1B/SDHB/NDUFA11/NDUFS7/SDHA/NDUFB8/ATP5MK/ATP5F1C/NDUFS2/ATP5F1A/ATP5MJ/ATP5MC3/NDUFA5/ATP5PB/ATP5F1EP2/NDUFS3/NDUFB3/DNAJC30/NDUFS8/NDUFA1/ATP5PF/NME7/NDUFV2/DTYMK/NDUFA7/MAP2K1/ATP6V0C/NDUFB7/ATP5MC1/TBPL1/NDUFAB1/LDHC/NDUFC1/NDUFA10/NUDT2/NDUFB4/NDUFB5/ATPSCKMT/NDUFS5/PID1/PINK1/SDHD/AK1/NDUFS6/NDUFB9/ATP5MF/ATP5PO/NDUFV1/VCP/NME2/NDUFB6/NME3/NDUFA12
GOBP_ELECTRON_TRANSPORT_CHAIN	GOBP_ELECTRON_TRANSPORT_CHAIN	0.0211111	102/11256	4.02393e-12	2.19633e-09	2.19633e-09	4702/7381/4707/4718/790955/1337/6390/126328/7384/374291/1347/6389/27089/4714/1537/9377/1345/2109/1350/4720/9167/4698/1329/1349/4722/1348/4709/4728/10975/29796/4694/27069/4729/4701/4713/54949/1346/4706/4717/4705/4697/4710/4711/4725/65018/6392/4726/4715/4723/7388/84883/4712/29103/891/5447/55967/56964	57	6hr	57/2700	Up in chimp	GOBP	NDUFA8/UQCRB/NDUFB1/NDUFC2/UQCC3/COX6A1/SDHB/NDUFA11/UQCRC1/NDUFS7/COX7A2/SDHA/UQCRQ/NDUFB8/CYC1/COX5A/COX6C/ETFB/COX7C/NDUFS2/COX7A2L/NDUFA5/COX5B/COX7B/NDUFS3/COX7A2P2/NDUFB3/NDUFS8/UQCR11/UQCR10/NDUFA1/GHITM/NDUFV2/NDUFA7/NDUFB7/SDHAF2/COX7A1/NDUFAB1/NDUFC1/NDUFA10/NDUFA4/NDUFB4/NDUFB5/NDUFS5/PINK1/SDHD/NDUFS6/NDUFB9/NDUFV1/UQCRH/AIFM2/NDUFB6/DNAJC15/CCNB1/POR/NDUFA12/WDR93
GOBP_PROTON_TRANSMEMBRANE_TRANSPORT	GOBP_PROTON_TRANSMEMBRANE_TRANSPORT	0.0251852	135/11256	2.25466e-11	1.12808e-08	1.12808e-08	4702/517/9114/4707/4718/513/10476/506/11331/10063/7384/374291/4714/1537/9377/509/84329/4720/9167/498/9481/518/4698/515/1329/1349/432369/4722/51382/4709/4728/29796/4694/522/6834/6564/27069/4729/4701/527/8604/4713/440400/516/23530/523/1346/4717/9296/26503/4705/6549/4697/4710/4711/4725/285335/477/4726/81031/4715/9551/539/4723/7388/4712/535/55967	68	6hr	68/2700	Up in chimp	GOBP	NDUFA8/ATP5MC2/ATP6V0D1/NDUFB1/NDUFC2/ATP5F1D/ATP5PD/ATP5F1B/PHB2/COX17/UQCRC1/NDUFS7/NDUFB8/CYC1/COX5A/ATP5F1C/HVCN1/NDUFS2/COX7A2L/ATP5F1A/SLC25A27/ATP5MC3/NDUFA5/ATP5PB/COX5B/COX7B/ATP5F1EP2/NDUFS3/ATP6V1D/NDUFB3/NDUFS8/UQCR10/NDUFA1/ATP5PF/SURF1/SLC15A1/GHITM/NDUFV2/NDUFA7/ATP6V0C/SLC25A12/NDUFB7/RNASEK/ATP5MC1/NNT/ATP6V1A/COX7A1/NDUFC1/ATP6V1F/SLC17A5/NDUFA10/SLC9A2/NDUFA4/NDUFB4/NDUFB5/NDUFS5/SLC9C1/ATP1A2/NDUFS6/SLC2A10/NDUFB9/ATP5MF/ATP5PO/NDUFV1/UQCRH/NDUFB6/ATP6V0A1/NDUFA12
GOBP_GENERATION_OF_PRECURSOR_METABOLITES_AND_ENERGY	GOBP_GENERATION_OF_PRECURSOR_METABOLITES_AND_ENERGY	0.052963	378/11256	7.18206e-10	3.31701e-07	3.31701e-07	5504/54541/4702/7381/7360/90673/51079/4707/23710/51071/4718/2673/513/790955/669/10476/1337/506/6390/126328/3939/10063/7345/7384/374291/1347/6389/27089/4714/1537/9377/509/1345/5226/56181/2109/1350/4720/9167/498/38/2027/4190/4698/8802/63976/515/2597/50/55276/1329/1349/432369/387/4722/1348/2631/4709/84277/5500/4728/10975/4191/29796/4694/522/112464/55847/6834/1431/27069/4729/3420/4701/387712/3155/2026/4713/2235/230/23530/9821/5018/55829/4504/405/54949/1346/9555/4706/4717/114789/55062/4705/1737/4697/4710/4711/134145/4776/5315/5836/4725/55022/65018/2395/135154/5213/6392/51523/4726/4715/9551/10580/539/6888/4723/7415/7388/10060/84883/3146/4712/29103/5499/891/26137/5515/3667/205327/51294/79736/27166/5261/51548/5447/55967/5507/7306/3421/56964/7957/5502	143	6hr	143/2700	Up in chimp	GOBP	PPP1R2/DDIT4/NDUFA8/UQCRB/UGP2/PPP1R3E/NDUFA13/NDUFB1/GABARAPL1/DERA/NDUFC2/GFPT1/ATP5F1D/UQCC3/BPGM/ATP5PD/COX6A1/ATP5F1B/SDHB/NDUFA11/LDHA/COX17/UCHL1/UQCRC1/NDUFS7/COX7A2/SDHA/UQCRQ/NDUFB8/CYC1/COX5A/ATP5F1C/COX6C/PGD/MTFR1L/ETFB/COX7C/NDUFS2/COX7A2L/ATP5F1A/ACAT1/ENO3/MDH1/NDUFA5/SUCLG1/PRDM16/ATP5PB/GAPDH/ACO2/PGM2/COX5B/COX7B/ATP5F1EP2/RHOA/NDUFS3/COX7A2P2/NIPSNAP2/NDUFB3/DNAJC30/PPP1CB/NDUFS8/UQCR11/MDH2/UQCR10/NDUFA1/ATP5PF/CAVIN3/CISD1/SURF1/CS/GHITM/NDUFV2/IDH3B/NDUFA7/ENO4/HMGCL/ENO2/NDUFB7/FECH/ALDOC/NNT/RB1CC1/OXA1L/SELENOS/MT3/ARNT/SDHAF2/COX7A1/MACROH2A1/NDUFAB1/NDUFC1/SLC25A25/WIPI1/NDUFA10/DLAT/NDUFA4/NDUFB4/NDUFB5/ATPSCKMT/NFATC4/PKM/PYGL/NDUFS5/PID1/PINK1/FXN/SDHAF4/PFKM/SDHD/CXXC5/NDUFS6/NDUFB9/ATP5MF/SORBS1/ATP5PO/TALDO1/NDUFV1/VCP/UQCRH/ABCC9/AIFM2/HMGB1/NDUFB6/DNAJC15/PPP1CA/CCNB1/ZBTB20/PPP2CA/IRS1/C2orf69/PCDH12/TEFM/PRELID1/PHKG2/SIRT6/POR/NDUFA12/PPP1R3C/TYRP1/IDH3G/WDR93/EPM2A/PPP1R1A
GOBP_MITOCHONDRIAL_ELECTRON_TRANSPORT_NADH_TO_UBIQUINONE	GOBP_MITOCHONDRIAL_ELECTRON_TRANSPORT_NADH_TO_UBIQUINONE	0.0103704	40/11256	9.59707e-10	4.11577e-07	4.11577e-07	4702/4707/4718/126328/374291/4714/4720/4698/4722/4709/4728/4694/4729/4701/4713/4706/4717/4705/4697/4710/4711/4725/65018/4726/4715/4723/4712/29103	28	6hr	28/2700	Up in chimp	GOBP	NDUFA8/NDUFB1/NDUFC2/NDUFA11/NDUFS7/NDUFB8/NDUFS2/NDUFA5/NDUFS3/NDUFB3/NDUFS8/NDUFA1/NDUFV2/NDUFA7/NDUFB7/NDUFAB1/NDUFC1/NDUFA10/NDUFA4/NDUFB4/NDUFB5/NDUFS5/PINK1/NDUFS6/NDUFB9/NDUFV1/NDUFB6/DNAJC15
GOBP_ATP_METABOLIC_PROCESS	GOBP_ATP_METABOLIC_PROCESS	0.03	184/11256	1.47268e-09	5.89467e-07	5.89467e-07	54541/4702/517/51079/3312/4707/4718/513/790955/669/10476/506/6390/126328/3939/7345/374291/6389/4714/84833/509/4720/498/9556/518/2027/4698/515/2597/432369/4722/4709/84277/64802/4728/26258/4694/522/4729/4701/387712/5604/527/2026/4713/230/516/523/51024/405/706/4706/3948/4717/114789/4705/318/4710/4711/134145/5315/4725/477/55022/65018/5213/6392/203/4726/4715/9551/65220/539/4723/7415/10060/4712/26137/5515/51548/55967	81	6hr	81/2700	Up in chimp	GOBP	DDIT4/NDUFA8/ATP5MC2/NDUFA13/HSPA8/NDUFB1/NDUFC2/ATP5F1D/UQCC3/BPGM/ATP5PD/ATP5F1B/SDHB/NDUFA11/LDHA/UCHL1/NDUFS7/SDHA/NDUFB8/ATP5MK/ATP5F1C/NDUFS2/ATP5F1A/ATP5MJ/ATP5MC3/ENO3/NDUFA5/ATP5PB/GAPDH/ATP5F1EP2/NDUFS3/NDUFB3/DNAJC30/NMNAT1/NDUFS8/BLOC1S6/NDUFA1/ATP5PF/NDUFV2/NDUFA7/ENO4/MAP2K1/ATP6V0C/ENO2/NDUFB7/ALDOC/ATP5MC1/ATP6V1A/FIS1/ARNT/TSPO/NDUFAB1/LDHC/NDUFC1/SLC25A25/NDUFA10/NUDT2/NDUFB4/NDUFB5/ATPSCKMT/PKM/NDUFS5/ATP1A2/PID1/PINK1/PFKM/SDHD/AK1/NDUFS6/NDUFB9/ATP5MF/NADK/ATP5PO/NDUFV1/VCP/ABCC9/NDUFB6/ZBTB20/PPP2CA/SIRT6/NDUFA12
GOBP_NUCLEOSIDE_TRIPHOSPHATE_METABOLIC_PROCESS	GOBP_NUCLEOSIDE_TRIPHOSPHATE_METABOLIC_PROCESS	0.0348148	229/11256	6.13676e-09	2.30282e-06	2.30282e-06	54541/4702/517/51079/3312/4707/4718/513/790955/669/10476/506/6390/126328/3939/7345/374291/6389/4714/84833/509/956/4720/498/9556/518/2027/4698/515/2597/432369/4722/4709/84277/64802/4728/26258/4694/522/29922/4729/1841/4701/387712/5604/527/2026/4713/230/516/1854/523/51024/405/9519/55669/706/4706/3948/4717/114789/4705/318/4710/4711/134145/5315/4725/477/55022/65018/5213/6392/203/4726/4715/9551/65220/539/4723/7415/10060/4831/4712/4976/26137/5515/4832/51548/3704/55967/79631/2773/5901	94	6hr	94/2700	Up in chimp	GOBP	DDIT4/NDUFA8/ATP5MC2/NDUFA13/HSPA8/NDUFB1/NDUFC2/ATP5F1D/UQCC3/BPGM/ATP5PD/ATP5F1B/SDHB/NDUFA11/LDHA/UCHL1/NDUFS7/SDHA/NDUFB8/ATP5MK/ATP5F1C/ENTPD3/NDUFS2/ATP5F1A/ATP5MJ/ATP5MC3/ENO3/NDUFA5/ATP5PB/GAPDH/ATP5F1EP2/NDUFS3/NDUFB3/DNAJC30/NMNAT1/NDUFS8/BLOC1S6/NDUFA1/ATP5PF/NME7/NDUFV2/DTYMK/NDUFA7/ENO4/MAP2K1/ATP6V0C/ENO2/NDUFB7/ALDOC/ATP5MC1/DUT/ATP6V1A/FIS1/ARNT/TBPL1/MFN1/TSPO/NDUFAB1/LDHC/NDUFC1/SLC25A25/NDUFA10/NUDT2/NDUFB4/NDUFB5/ATPSCKMT/PKM/NDUFS5/ATP1A2/PID1/PINK1/PFKM/SDHD/AK1/NDUFS6/NDUFB9/ATP5MF/NADK/ATP5PO/NDUFV1/VCP/ABCC9/NME2/NDUFB6/OPA1/ZBTB20/PPP2CA/NME3/SIRT6/ITPA/NDUFA12/EFL1/GNAI3/RAN
GOBP_NUCLEOTIDE_BIOSYNTHETIC_PROCESS	GOBP_NUCLEOTIDE_BIOSYNTHETIC_PROCESS	0.0288889	188/11256	6.93546e-08	2.44944e-05	2.44944e-05	4702/7084/517/51079/122622/4707/4718/513/790955/10476/506/6390/126328/374291/6389/4714/3735/84833/509/4720/498/9556/518/4698/515/432369/4722/4709/84277/64802/4728/6241/4694/522/1635/29922/4729/1841/4701/5604/527/4713/5636/516/1854/4860/2984/9519/349565/4706/3948/4717/4705/318/4710/4711/134145/4725/55022/65018/6392/203/4726/4715/27231/9551/65220/539/4723/7415/4831/4712/4832/7372/55312/6240/55967/4882	78	6hr	78/2700	Up in chimp	GOBP	NDUFA8/TK2/ATP5MC2/NDUFA13/ADSS1/NDUFB1/NDUFC2/ATP5F1D/UQCC3/ATP5PD/ATP5F1B/SDHB/NDUFA11/NDUFS7/SDHA/NDUFB8/KARS1/ATP5MK/ATP5F1C/NDUFS2/ATP5F1A/ATP5MJ/ATP5MC3/NDUFA5/ATP5PB/ATP5F1EP2/NDUFS3/NDUFB3/DNAJC30/NMNAT1/NDUFS8/RRM2/NDUFA1/ATP5PF/DCTD/NME7/NDUFV2/DTYMK/NDUFA7/MAP2K1/ATP6V0C/NDUFB7/PRPSAP2/ATP5MC1/DUT/PNP/GUCY2C/TBPL1/NMNAT3/NDUFAB1/LDHC/NDUFC1/NDUFA10/NUDT2/NDUFB4/NDUFB5/ATPSCKMT/NDUFS5/PID1/PINK1/SDHD/AK1/NDUFS6/NDUFB9/NMRK2/ATP5MF/NADK/ATP5PO/NDUFV1/VCP/NME2/NDUFB6/NME3/UMPS/RFK/RRM1/NDUFA12/NPR2
GOBP_PURINE_NUCLEOTIDE_BIOSYNTHETIC_PROCESS	GOBP_PURINE_NUCLEOTIDE_BIOSYNTHETIC_PROCESS	0.0248148	157/11256	1.62615e-07	5.42412e-05	5.42412e-05	4702/517/51079/122622/4707/4718/513/790955/10476/506/6390/126328/374291/6389/4714/84833/509/4720/498/9556/518/4698/515/432369/4722/4709/84277/64802/4728/4694/522/29922/4729/4701/5604/527/4713/5636/516/2984/349565/4706/3948/4717/4705/318/4710/4711/134145/4725/55022/65018/6392/203/4726/4715/27231/9551/65220/539/4723/7415/4831/4712/4832/55967/4882	67	6hr	67/2700	Up in chimp	GOBP	NDUFA8/ATP5MC2/NDUFA13/ADSS1/NDUFB1/NDUFC2/ATP5F1D/UQCC3/ATP5PD/ATP5F1B/SDHB/NDUFA11/NDUFS7/SDHA/NDUFB8/ATP5MK/ATP5F1C/NDUFS2/ATP5F1A/ATP5MJ/ATP5MC3/NDUFA5/ATP5PB/ATP5F1EP2/NDUFS3/NDUFB3/DNAJC30/NMNAT1/NDUFS8/NDUFA1/ATP5PF/NME7/NDUFV2/NDUFA7/MAP2K1/ATP6V0C/NDUFB7/PRPSAP2/ATP5MC1/GUCY2C/NMNAT3/NDUFAB1/LDHC/NDUFC1/NDUFA10/NUDT2/NDUFB4/NDUFB5/ATPSCKMT/NDUFS5/PID1/PINK1/SDHD/AK1/NDUFS6/NDUFB9/NMRK2/ATP5MF/NADK/ATP5PO/NDUFV1/VCP/NME2/NDUFB6/NME3/NDUFA12/NPR2
GOBP_RIBOSE_PHOSPHATE_BIOSYNTHETIC_PROCESS	GOBP_RIBOSE_PHOSPHATE_BIOSYNTHETIC_PROCESS	0.0240741	152/11256	2.26155e-07	7.14648e-05	7.14648e-05	4702/517/51079/122622/4707/4718/513/790955/10476/506/6390/126328/374291/6389/4714/84833/509/4720/498/9556/518/4698/515/432369/4722/4709/84277/4728/4694/522/29922/4729/4701/5604/527/4713/5636/516/2984/4706/3948/4717/4705/318/4710/4711/134145/4725/55022/65018/6392/203/4726/4715/9551/539/4723/7415/4831/4712/4832/7372/55312/55967/4882	65	6hr	65/2700	Up in chimp	GOBP	NDUFA8/ATP5MC2/NDUFA13/ADSS1/NDUFB1/NDUFC2/ATP5F1D/UQCC3/ATP5PD/ATP5F1B/SDHB/NDUFA11/NDUFS7/SDHA/NDUFB8/ATP5MK/ATP5F1C/NDUFS2/ATP5F1A/ATP5MJ/ATP5MC3/NDUFA5/ATP5PB/ATP5F1EP2/NDUFS3/NDUFB3/DNAJC30/NDUFS8/NDUFA1/ATP5PF/NME7/NDUFV2/NDUFA7/MAP2K1/ATP6V0C/NDUFB7/PRPSAP2/ATP5MC1/GUCY2C/NDUFAB1/LDHC/NDUFC1/NDUFA10/NUDT2/NDUFB4/NDUFB5/ATPSCKMT/NDUFS5/PID1/PINK1/SDHD/AK1/NDUFS6/NDUFB9/ATP5MF/ATP5PO/NDUFV1/VCP/NME2/NDUFB6/NME3/UMPS/RFK/NDUFA12/NPR2
GOBP_MITOCHONDRIAL_TRANSLATION	GOBP_MITOCHONDRIAL_TRANSLATION	0.0207407	127/11256	4.58608e-07	0.000137674	0.000137674	51650/116540/28958/51253/10240/65993/54460/84881/51021/63899/51073/285367/65080/9553/55173/64983/3396/64965/7284/63875/124995/54948/6183/55168/10102/65003/54534/29093/122704/5018/84545/51023/64960/28998/51263/118487/54148/78988/26164/64949/51373/23107/3035/65008/57129/63931/54931/64963/29088/51264/283459/128308/64979/64928/84769/90480	56	6hr	56/2700	Up in chimp	GOBP	MRPS33/MRPL53/COA3/MRPL37/MRPS31/MRPS34/MRPS21/RPUSD4/MRPS16/NSUN3/MRPL4/RPUSD3/MRPL44/MRPL33/MRPS10/MRPL32/MRPL58/MRPS9/TUFM/MRPL17/MRPL10/MRPL16/MRPS12/MRPS18A/TSFM/MRPL11/MRPL50/MRPL22/MRPL52/OXA1L/MRPL43/MRPS18C/MRPS15/MRPL13/MRPL30/CHCHD1/MRPL39/MRPL57/MTG2/MRPS26/MRPS17/MRPS27/HARS1/MRPL1/MRPL47/MRPS14/TRMT10C/MRPS11/MRPL15/MRPL27/GATC/MRPL55/MRPL36/MRPL14/MPV17L2/GADD45GIP1
GOBP_PURINE_CONTAINING_COMPOUND_BIOSYNTHETIC_PROCESS	GOBP_PURINE_CONTAINING_COMPOUND_BIOSYNTHETIC_PROCESS	0.0311111	215/11256	5.02303e-07	0.000143611	0.000143611	4702/517/51079/122622/10295/4707/4718/513/790955/10476/197322/506/6390/126328/374291/56952/6389/4714/84833/509/4720/498/9556/518/38/4698/515/55276/432369/4722/4709/84277/64802/4728/25874/4694/522/201562/5166/29922/4729/4701/5604/527/4713/5636/516/4860/27010/2984/349565/2194/11001/4706/3948/4717/4705/318/1737/4710/4711/134145/4725/55022/65018/6392/79071/203/4726/4715/27231/9551/65220/539/4723/7415/4831/4712/23305/4832/79646/55967/4882/51144	84	6hr	84/2700	Up in chimp	GOBP	NDUFA8/ATP5MC2/NDUFA13/ADSS1/BCKDK/NDUFB1/NDUFC2/ATP5F1D/UQCC3/ATP5PD/ACSF3/ATP5F1B/SDHB/NDUFA11/NDUFS7/PRTFDC1/SDHA/NDUFB8/ATP5MK/ATP5F1C/NDUFS2/ATP5F1A/ATP5MJ/ATP5MC3/ACAT1/NDUFA5/ATP5PB/PGM2/ATP5F1EP2/NDUFS3/NDUFB3/DNAJC30/NMNAT1/NDUFS8/MPC2/NDUFA1/ATP5PF/HACD2/PDK4/NME7/NDUFV2/NDUFA7/MAP2K1/ATP6V0C/NDUFB7/PRPSAP2/ATP5MC1/PNP/TPK1/GUCY2C/NMNAT3/FASN/SLC27A2/NDUFAB1/LDHC/NDUFC1/NDUFA10/NUDT2/DLAT/NDUFB4/NDUFB5/ATPSCKMT/NDUFS5/PID1/PINK1/SDHD/ELOVL6/AK1/NDUFS6/NDUFB9/NMRK2/ATP5MF/NADK/ATP5PO/NDUFV1/VCP/NME2/NDUFB6/ACSL6/NME3/PANK3/NDUFA12/NPR2/HSD17B12
GOBP_NUCLEOSIDE_PHOSPHATE_BIOSYNTHETIC_PROCESS	GOBP_NUCLEOSIDE_PHOSPHATE_BIOSYNTHETIC_PROCESS	0.037037	270/11256	8.44495e-07	0.00023047	0.00023047	4702/7084/517/7360/51079/122622/10295/4707/4718/2673/513/790955/10476/197322/506/6390/126328/55907/374291/6389/4714/3735/84833/509/4720/498/9556/518/38/4698/515/432369/4722/4709/84277/64802/4728/6241/25874/4694/522/201562/1635/4351/5166/197258/7083/29922/4729/1841/4701/5604/7358/527/4713/5636/516/1854/4860/27010/2984/9519/349565/2194/11001/4706/3948/4717/4705/318/1737/4710/4711/134145/4725/55022/65018/6392/79071/203/4726/4715/27231/9551/65220/539/6675/4723/7415/4831/4712/23305/4832/79646/7372/55312/6240/55967/4882/51144	100	6hr	100/2700	Up in chimp	GOBP	NDUFA8/TK2/ATP5MC2/UGP2/NDUFA13/ADSS1/BCKDK/NDUFB1/NDUFC2/GFPT1/ATP5F1D/UQCC3/ATP5PD/ACSF3/ATP5F1B/SDHB/NDUFA11/CMAS/NDUFS7/SDHA/NDUFB8/KARS1/ATP5MK/ATP5F1C/NDUFS2/ATP5F1A/ATP5MJ/ATP5MC3/ACAT1/NDUFA5/ATP5PB/ATP5F1EP2/NDUFS3/NDUFB3/DNAJC30/NMNAT1/NDUFS8/RRM2/MPC2/NDUFA1/ATP5PF/HACD2/DCTD/MPI/PDK4/FCSK/TK1/NME7/NDUFV2/DTYMK/NDUFA7/MAP2K1/UGDH/ATP6V0C/NDUFB7/PRPSAP2/ATP5MC1/DUT/PNP/TPK1/GUCY2C/TBPL1/NMNAT3/FASN/SLC27A2/NDUFAB1/LDHC/NDUFC1/NDUFA10/NUDT2/DLAT/NDUFB4/NDUFB5/ATPSCKMT/NDUFS5/PID1/PINK1/SDHD/ELOVL6/AK1/NDUFS6/NDUFB9/NMRK2/ATP5MF/NADK/ATP5PO/UAP1/NDUFV1/VCP/NME2/NDUFB6/ACSL6/NME3/PANK3/UMPS/RFK/RRM1/NDUFA12/NPR2/HSD17B12
GOBP_REGULATION_OF_RNA_SPLICING	GOBP_REGULATION_OF_RNA_SPLICING	0.0240741	162/11256	3.34778e-06	0.000873916	0.000873916	6231/84530/9589/4154/10284/6207/57060/10929/5936/6430/57396/6881/3190/284695/2926/10521/9967/8683/79171/5935/494115/4869/22938/10250/9130/3187/26528/65109/3178/10922/57018/6651/79026/11338/83443/10656/54715/6428/23064/6432/3188/83989/113146/23210/29896/1195/6427/10181/8882/2521/7536/8241/10179/3185/51574/5978/112869/92906/1207/5295/7009/221662/387597/1655/10629	65	6hr	65/2700	Up in chimp	GOBP	RPS26/SRRM4/WTAP/MBNL1/SAP18/RPS13/PCBP4/SRSF8/RBM4/SRSF5/CLK4/TAF10/HNRNPK/ZNF326/GRSF1/DDX17/THRAP3/SRSF9/RBM42/RBM3/RBMXL1/NPM1/SNW1/SRRM1/FAM50A/HNRNPH1/DAZAP1/UPF3B/HNRNPA1/FASTK/CCNL1/SON/AHNAK/U2AF2/SF3B5/KHDRBS3/RBFOX1/SRSF3/SETX/SRSF7/HNRNPH2/ARB2A/AHNAK2/JMJD6/TRA2A/CLK1/SRSF2/RBM5/ZPR1/FUS/SF1/RBM10/RBM7/HNRNPF/LARP7/REST/SGF29/HNRNPLL/CLNS1A/PIK3R1/TMBIM6/RBM24/ILDR2/DDX5/TAF6L
GOBP_MITOCHONDRIAL_GENE_EXPRESSION	GOBP_MITOCHONDRIAL_GENE_EXPRESSION	0.0233333	161/11256	1.22531e-05	0.00306531	0.00306531	51650/116540/28958/51253/10240/65993/54460/3028/84881/51021/63899/51073/285367/65080/9553/55173/64983/3396/64965/7284/63875/124995/54948/6183/55168/10102/65003/54534/29093/122704/5018/84545/51023/10922/64960/28998/51263/118487/54148/78988/26164/64949/51095/51373/23107/3035/65008/57129/63931/54931/64963/51001/57570/29088/79736/51264/283459/128308/64979/64928/60493/84769/90480	63	6hr	63/2700	Up in chimp	GOBP	MRPS33/MRPL53/COA3/MRPL37/MRPS31/MRPS34/MRPS21/HSD17B10/RPUSD4/MRPS16/NSUN3/MRPL4/RPUSD3/MRPL44/MRPL33/MRPS10/MRPL32/MRPL58/MRPS9/TUFM/MRPL17/MRPL10/MRPL16/MRPS12/MRPS18A/TSFM/MRPL11/MRPL50/MRPL22/MRPL52/OXA1L/MRPL43/MRPS18C/FASTK/MRPS15/MRPL13/MRPL30/CHCHD1/MRPL39/MRPL57/MTG2/MRPS26/TRNT1/MRPS17/MRPS27/HARS1/MRPL1/MRPL47/MRPS14/TRMT10C/MRPS11/MTERF3/TRMT5/MRPL15/TEFM/MRPL27/GATC/MRPL55/MRPL36/MRPL14/FASTKD5/MPV17L2/GADD45GIP1
GOBP_RIBOSOME_BIOGENESIS	GOBP_RIBOSOME_BIOGENESIS	0.0377778	292/11256	1.3252e-05	0.00318259	0.00318259	2197/404672/10412/120379/6232/6217/81691/6201/54663/6233/6207/8780/6228/84881/51187/80135/54475/22894/6234/10360/6206/6205/6202/6210/63899/51013/317781/55178/6135/11224/54433/6169/128061/2752/220717/6189/55759/83732/11157/2971/11103/23246/3921/51068/30836/6208/6125/29063/10521/79863/153443/6154/55651/27349/6155/4869/28987/55035/6152/23016/6194/51550/51504/51406/54059/55720/6193/1983/6209/54555/54505/84128/8450/51121/26164/345630/285855/85865/64282/11340/51001/51441/1964/10969/8241/25983/22984/10528/90459/401466/6230/1736/10436/51491/57050/23517/79631/55781/84769/27292/5036/5901	102	6hr	102/2700	Up in chimp	GOBP	FAU/GTF2H5/NSA2/PIH1D2/RPS27/RPS16/REXO5/RPS7/WDR74/RPS27A/RPS13/RIOK3/RPS23/RPUSD4/RSL24D1/RPF1/NLE1/DIS3/RPS28/NPM3/RPS12/RPS11/RPS8/RPS15A/NSUN3/EXOSC1/DDX51/MRM3/RPL11/RPL35/GAR1/RPL38/C1orf131/GLUL/RPLP0P6/RPS3A/WDR12/RIOK1/LSM6/GTF3A/KRR1/BOP1/RPSA/NMD3/DNTTIP2/RPS14/RPL5/ZCCHC4/DDX17/RBFA/SRFBP1/RPL26/NHP2/MCAT/RPL27/NPM1/NOB1/NOL8/RPL24/EXOSC7/RPS6/CINP/TRMT112/NOL7/YBEY/TSR1/RPS5/EIF5/RPS15/DDX49/DHX29/WDR75/CUL4B/RPL26L1/MTG2/FBLL1/RPL7L1/GTPBP10/TENT4B/EXOSC8/MTERF3/YTHDF2/EIF1AX/EBNA1BP2/RBM10/NGDN/PDCD11/NOP56/ERI1/RBIS/RPS25/DKC1/EMG1/NOP16/UTP3/MTREX/EFL1/RIOK2/MPV17L2/DIMT1/PA2G4/RAN
GOBP_RIBONUCLEOPROTEIN_COMPLEX_BIOGENESIS	GOBP_RIBONUCLEOPROTEIN_COMPLEX_BIOGENESIS	0.0518519	426/11256	1.46097e-05	0.00337372	0.00337372	57461/8664/2197/404672/79833/10412/120379/6232/6217/81691/6201/54663/6233/6207/8780/6228/84881/51187/80135/54475/6637/22894/27335/6234/10360/6206/6205/6202/6210/63899/51013/317781/55178/6135/11224/54433/6169/128061/2752/220717/6189/55759/83732/51386/11157/2971/11103/6430/23246/3320/3921/51068/30836/6208/8668/6633/6125/29063/10521/79863/8683/153443/6154/55651/27349/6155/1939/8665/4869/28987/55035/9879/6152/23016/6194/51550/51504/8996/51406/1653/54059/8607/55720/8559/6193/10291/1983/6209/23521/11338/54555/10728/54505/83443/8487/84128/8450/23064/51121/26164/8666/345630/10946/8161/285855/8175/85865/64282/11340/6631/51001/51441/1964/10181/10969/7536/55164/8241/25983/22984/10528/3326/28985/90459/10569/401466/9169/1207/6230/1736/10436/51491/57050/23517/79631/55781/84769/27292/5036/5901	140	6hr	140/2700	Up in chimp	GOBP	ISY1/EIF3D/FAU/GTF2H5/GEMIN6/NSA2/PIH1D2/RPS27/RPS16/REXO5/RPS7/WDR74/RPS27A/RPS13/RIOK3/RPS23/RPUSD4/RSL24D1/RPF1/NLE1/SNRPG/DIS3/EIF3K/RPS28/NPM3/RPS12/RPS11/RPS8/RPS15A/NSUN3/EXOSC1/DDX51/MRM3/RPL11/RPL35/GAR1/RPL38/C1orf131/GLUL/RPLP0P6/RPS3A/WDR12/RIOK1/EIF3L/LSM6/GTF3A/KRR1/SRSF5/BOP1/HSP90AA1/RPSA/NMD3/DNTTIP2/RPS14/EIF3I/SNRPD2/RPL5/ZCCHC4/DDX17/RBFA/SRSF9/SRFBP1/RPL26/NHP2/MCAT/RPL27/EIF2D/EIF3F/NPM1/NOB1/NOL8/DDX46/RPL24/EXOSC7/RPS6/CINP/TRMT112/NOL3/NOL7/DDX1/YBEY/RUVBL1/TSR1/PRPF18/RPS5/SF3A1/EIF5/RPS15/RPL13A/U2AF2/DDX49/PTGES3/DHX29/SF3B5/GEMIN2/WDR75/CUL4B/SETX/RPL26L1/MTG2/EIF3G/FBLL1/SF3A3/COIL/RPL7L1/SF3A2/GTPBP10/TENT4B/EXOSC8/SNRPC/MTERF3/YTHDF2/EIF1AX/RBM5/EBNA1BP2/SF1/SHQ1/RBM10/NGDN/PDCD11/NOP56/HSP90AB1/MCTS1/ERI1/SLU7/RBIS/SCAF11/CLNS1A/RPS25/DKC1/EMG1/NOP16/UTP3/MTREX/EFL1/RIOK2/MPV17L2/DIMT1/PA2G4/RAN
GOBP_RIBOSE_PHOSPHATE_METABOLIC_PROCESS	GOBP_RIBOSE_PHOSPHATE_METABOLIC_PROCESS	0.0388889	304/11256	1.72712e-05	0.00384059	0.00384059	54541/4702/517/51079/3312/122622/4707/79621/3094/4718/513/790955/669/10476/506/6390/126328/3939/7345/374291/56952/6389/4714/27115/84833/509/4720/498/9556/518/2027/4698/515/2597/432369/4722/4709/84277/64802/30833/4728/26258/4694/522/29922/4729/4701/387712/5604/527/2026/4713/230/5636/516/523/4860/51024/2984/405/55669/706/260425/4706/3948/4717/114789/4705/318/4710/4711/134145/5315/4725/477/55022/65018/5213/6392/203/4726/4715/9551/65220/539/4723/7415/10060/4831/5744/4712/4976/26137/5515/4832/7372/55312/51548/3704/55967/4882/1739/79631/2773/5901	105	6hr	105/2700	Up in chimp	GOBP	DDIT4/NDUFA8/ATP5MC2/NDUFA13/HSPA8/ADSS1/NDUFB1/RNASEH2B/HINT1/NDUFC2/ATP5F1D/UQCC3/BPGM/ATP5PD/ATP5F1B/SDHB/NDUFA11/LDHA/UCHL1/NDUFS7/PRTFDC1/SDHA/NDUFB8/PDE7B/ATP5MK/ATP5F1C/NDUFS2/ATP5F1A/ATP5MJ/ATP5MC3/ENO3/NDUFA5/ATP5PB/GAPDH/ATP5F1EP2/NDUFS3/NDUFB3/DNAJC30/NMNAT1/NT5C/NDUFS8/BLOC1S6/NDUFA1/ATP5PF/NME7/NDUFV2/NDUFA7/ENO4/MAP2K1/ATP6V0C/ENO2/NDUFB7/ALDOC/PRPSAP2/ATP5MC1/ATP6V1A/PNP/FIS1/GUCY2C/ARNT/MFN1/TSPO/MAGI3/NDUFAB1/LDHC/NDUFC1/SLC25A25/NDUFA10/NUDT2/NDUFB4/NDUFB5/ATPSCKMT/PKM/NDUFS5/ATP1A2/PID1/PINK1/PFKM/SDHD/AK1/NDUFS6/NDUFB9/ATP5MF/NADK/ATP5PO/NDUFV1/VCP/ABCC9/NME2/PTHLH/NDUFB6/OPA1/ZBTB20/PPP2CA/NME3/UMPS/RFK/SIRT6/ITPA/NDUFA12/NPR2/DLG1/EFL1/GNAI3/RAN
GOBP_MITOCHONDRIAL_RESPIRATORY_CHAIN_COMPLEX_ASSEMBLY	GOBP_MITOCHONDRIAL_RESPIRATORY_CHAIN_COMPLEX_ASSEMBLY	0.0148148	91/11256	2.12672e-05	0.00456029	0.00456029	647087/51079/28958/4718/513/790955/10063/374291/29090/1347/84233/29078/644096/4720/9167/440957/4722/84987/84902/1348/4709/55863/4728/6834/51241/5018/617/54949/25994/1346/25915/728568/4725/2395/135154/4726/100303755/79133/25813/90639	40	6hr	40/2700	Up in chimp	GOBP	STMP1/NDUFA13/COA3/NDUFC2/ATP5F1D/UQCC3/COX17/NDUFS7/TIMM21/COX7A2/TMEM126A/NDUFAF4/SDHAF1/NDUFS2/COX7A2L/UQCC5/NDUFS3/COX14/CEP89/COX7A2P2/NDUFB3/TMEM126B/NDUFS8/SURF1/COX16/OXA1L/BCS1L/SDHAF2/HIGD1A/COX7A1/NDUFAF3/UQCC6/NDUFS5/FXN/SDHAF4/NDUFS6/PET117/NDUFAF5/SAMM50/COX19
GOBP_NUCLEOTIDE_METABOLIC_PROCESS	GOBP_NUCLEOTIDE_METABOLIC_PROCESS	0.0488889	401/11256	2.33739e-05	0.0048392	0.0048392	54541/4702/7084/517/51079/3312/122622/4707/79621/3094/51071/4718/513/790955/669/10476/10591/506/6390/126328/3939/7345/374291/56952/2806/6389/4714/27115/3735/84833/509/5226/4720/498/9556/518/2027/4190/4698/515/2597/432369/4722/4709/84277/64802/30833/4728/6241/26258/4191/4694/522/8402/1635/29922/4729/1841/4701/387712/5604/527/55739/2026/8604/4713/230/79661/5636/516/1854/23530/523/2805/4860/51024/2984/405/9519/349565/55669/706/9555/260425/4706/3948/4717/114789/4705/318/4710/4711/134145/5315/4725/477/55022/65018/5213/6392/4200/203/4726/4715/27231/9551/65220/539/6888/4723/7415/10060/4831/5744/4712/4976/26137/5515/4832/7372/55312/51548/3704/6240/144811/55967/4882/1739/79631/1267/2773/5901	132	6hr	132/2700	Up in chimp	GOBP	DDIT4/NDUFA8/TK2/ATP5MC2/NDUFA13/HSPA8/ADSS1/NDUFB1/RNASEH2B/HINT1/DERA/NDUFC2/ATP5F1D/UQCC3/BPGM/ATP5PD/DNPH1/ATP5F1B/SDHB/NDUFA11/LDHA/UCHL1/NDUFS7/PRTFDC1/GOT2/SDHA/NDUFB8/PDE7B/KARS1/ATP5MK/ATP5F1C/PGD/NDUFS2/ATP5F1A/ATP5MJ/ATP5MC3/ENO3/MDH1/NDUFA5/ATP5PB/GAPDH/ATP5F1EP2/NDUFS3/NDUFB3/DNAJC30/NMNAT1/NT5C/NDUFS8/RRM2/BLOC1S6/MDH2/NDUFA1/ATP5PF/SLC25A11/DCTD/NME7/NDUFV2/DTYMK/NDUFA7/ENO4/MAP2K1/ATP6V0C/NAXD/ENO2/SLC25A12/NDUFB7/ALDOC/NEIL1/PRPSAP2/ATP5MC1/DUT/NNT/ATP6V1A/GOT1/PNP/FIS1/GUCY2C/ARNT/TBPL1/NMNAT3/MFN1/TSPO/MACROH2A1/MAGI3/NDUFAB1/LDHC/NDUFC1/SLC25A25/NDUFA10/NUDT2/NDUFB4/NDUFB5/ATPSCKMT/PKM/NDUFS5/ATP1A2/PID1/PINK1/PFKM/SDHD/ME2/AK1/NDUFS6/NDUFB9/NMRK2/ATP5MF/NADK/ATP5PO/TALDO1/NDUFV1/VCP/ABCC9/NME2/PTHLH/NDUFB6/OPA1/ZBTB20/PPP2CA/NME3/UMPS/RFK/SIRT6/ITPA/RRM1/LACC1/NDUFA12/NPR2/DLG1/EFL1/CNP/GNAI3/RAN
GOBP_MITOCHONDRIAL_ELECTRON_TRANSPORT_CYTOCHROME_C_TO_OXYGEN	GOBP_MITOCHONDRIAL_ELECTRON_TRANSPORT_CYTOCHROME_C_TO_OXYGEN	0.00407407	14/11256	2.58498e-05	0.0051734	0.0051734	1337/1347/9377/1345/1350/9167/1329/1349/1348/1346/4697	11	6hr	11/2700	Up in chimp	GOBP	COX6A1/COX7A2/COX5A/COX6C/COX7C/COX7A2L/COX5B/COX7B/COX7A2P2/COX7A1/NDUFA4
GOBP_SUBSTANTIA_NIGRA_DEVELOPMENT	GOBP_SUBSTANTIA_NIGRA_DEVELOPMENT	0.00740741	36/11256	4.56824e-05	0.00884764	0.00884764	9143/3939/515/387/4722/9118/522/8655/10971/808/2746/7533/3309/801/1152/2247/10409/9919/1267/805	20	6hr	20/2700	Up in chimp	GOBP	SYNGR3/LDHA/ATP5PB/RHOA/NDUFS3/INA/ATP5PF/DYNLL1/YWHAQ/CALM3/GLUD1/YWHAH/HSPA5/CALM1/CKB/FGF2/BASP1/SEC16A/CNP/CALM2
GOBP_NUCLEOBASE_CONTAINING_SMALL_MOLECULE_METABOLIC_PROCESS	GOBP_NUCLEOBASE_CONTAINING_SMALL_MOLECULE_METABOLIC_PROCESS	0.0637037	554/11256	6.1625e-05	0.011533	0.011533	54541/4702/7084/517/7360/51079/3312/122622/10295/4707/79621/3094/51071/4718/2673/513/790955/669/10476/197322/10591/506/6390/126328/3939/7345/55907/374291/56952/2806/6389/4714/641372/4521/27115/3735/84833/509/221443/5226/956/4720/498/4597/9556/518/38/2027/4190/4698/8802/515/2597/55276/432369/4722/51268/4709/84277/64802/30833/4728/6241/25874/26258/4191/54995/4694/522/201562/8402/1635/4351/5166/197258/7083/29922/23483/4729/1841/4701/387712/5604/7358/527/55739/80221/2026/8604/4713/230/79661/5636/516/5594/1854/23530/523/2805/4860/27010/51024/2984/405/9519/349565/23463/55669/2194/706/9555/11001/260425/4706/3948/4717/114789/4705/318/84649/1737/4710/4711/134145/5315/4725/477/55022/65018/5213/6392/79071/4200/203/4726/4715/27231/9551/1808/65220/539/6675/6888/4723/7415/10060/4831/5744/4712/3157/23305/4976/26137/5515/2079/4832/79646/7372/55312/51548/3704/6240/144811/55967/4882/1739/51144/79631/1267/56886/2773/5901	172	6hr	172/2700	Up in chimp	GOBP	DDIT4/NDUFA8/TK2/ATP5MC2/UGP2/NDUFA13/HSPA8/ADSS1/BCKDK/NDUFB1/RNASEH2B/HINT1/DERA/NDUFC2/GFPT1/ATP5F1D/UQCC3/BPGM/ATP5PD/ACSF3/DNPH1/ATP5F1B/SDHB/NDUFA11/LDHA/UCHL1/CMAS/NDUFS7/PRTFDC1/GOT2/SDHA/NDUFB8/ACOT6/NUDT1/PDE7B/KARS1/ATP5MK/ATP5F1C/OARD1/PGD/ENTPD3/NDUFS2/ATP5F1A/MVD/ATP5MJ/ATP5MC3/ACAT1/ENO3/MDH1/NDUFA5/SUCLG1/ATP5PB/GAPDH/PGM2/ATP5F1EP2/NDUFS3/PIPOX/NDUFB3/DNAJC30/NMNAT1/NT5C/NDUFS8/RRM2/MPC2/BLOC1S6/MDH2/OXSM/NDUFA1/ATP5PF/HACD2/SLC25A11/DCTD/MPI/PDK4/FCSK/TK1/NME7/TGDS/NDUFV2/DTYMK/NDUFA7/ENO4/MAP2K1/UGDH/ATP6V0C/NAXD/ACSF2/ENO2/SLC25A12/NDUFB7/ALDOC/NEIL1/PRPSAP2/ATP5MC1/MAPK1/DUT/NNT/ATP6V1A/GOT1/PNP/TPK1/FIS1/GUCY2C/ARNT/TBPL1/NMNAT3/ICMT/MFN1/FASN/TSPO/MACROH2A1/SLC27A2/MAGI3/NDUFAB1/LDHC/NDUFC1/SLC25A25/NDUFA10/NUDT2/DGAT2/DLAT/NDUFB4/NDUFB5/ATPSCKMT/PKM/NDUFS5/ATP1A2/PID1/PINK1/PFKM/SDHD/ELOVL6/ME2/AK1/NDUFS6/NDUFB9/NMRK2/ATP5MF/DPYSL2/NADK/ATP5PO/UAP1/TALDO1/NDUFV1/VCP/ABCC9/NME2/PTHLH/NDUFB6/HMGCS1/ACSL6/OPA1/ZBTB20/PPP2CA/ERH/NME3/PANK3/UMPS/RFK/SIRT6/ITPA/RRM1/LACC1/NDUFA12/NPR2/DLG1/HSD17B12/EFL1/CNP/UGGT1/GNAI3/RAN
GOBP_PURINE_CONTAINING_COMPOUND_METABOLIC_PROCESS	GOBP_PURINE_CONTAINING_COMPOUND_METABOLIC_PROCESS	0.0533333	452/11256	6.33892e-05	0.011533	0.011533	54541/4702/517/51079/3312/122622/10295/4707/3094/51071/4718/513/790955/669/10476/197322/10591/506/6390/126328/3939/7345/374291/56952/2806/6389/4714/641372/4521/27115/84833/509/221443/5226/4720/498/4597/9556/518/38/2027/4190/4698/8802/515/2597/55276/432369/4722/51268/4709/84277/64802/30833/4728/25874/26258/4191/54995/4694/522/201562/8402/5166/29922/4729/4701/387712/5604/527/80221/2026/8604/4713/230/5636/516/23530/523/2805/4860/27010/51024/2984/405/349565/23463/55669/2194/706/9555/11001/260425/4706/3948/4717/114789/4705/318/84649/1737/4710/4711/134145/5315/4725/477/55022/65018/5213/6392/79071/4200/203/4726/4715/27231/9551/65220/539/6888/4723/7415/10060/4831/5744/4712/3157/23305/4976/26137/5515/4832/79646/51548/3704/144811/55967/4882/1739/51144/79631/2773/5901	144	6hr	144/2700	Up in chimp	GOBP	DDIT4/NDUFA8/ATP5MC2/NDUFA13/HSPA8/ADSS1/BCKDK/NDUFB1/HINT1/DERA/NDUFC2/ATP5F1D/UQCC3/BPGM/ATP5PD/ACSF3/DNPH1/ATP5F1B/SDHB/NDUFA11/LDHA/UCHL1/NDUFS7/PRTFDC1/GOT2/SDHA/NDUFB8/ACOT6/NUDT1/PDE7B/ATP5MK/ATP5F1C/OARD1/PGD/NDUFS2/ATP5F1A/MVD/ATP5MJ/ATP5MC3/ACAT1/ENO3/MDH1/NDUFA5/SUCLG1/ATP5PB/GAPDH/PGM2/ATP5F1EP2/NDUFS3/PIPOX/NDUFB3/DNAJC30/NMNAT1/NT5C/NDUFS8/MPC2/BLOC1S6/MDH2/OXSM/NDUFA1/ATP5PF/HACD2/SLC25A11/PDK4/NME7/NDUFV2/NDUFA7/ENO4/MAP2K1/ATP6V0C/ACSF2/ENO2/SLC25A12/NDUFB7/ALDOC/PRPSAP2/ATP5MC1/NNT/ATP6V1A/GOT1/PNP/TPK1/FIS1/GUCY2C/ARNT/NMNAT3/ICMT/MFN1/FASN/TSPO/MACROH2A1/SLC27A2/MAGI3/NDUFAB1/LDHC/NDUFC1/SLC25A25/NDUFA10/NUDT2/DGAT2/DLAT/NDUFB4/NDUFB5/ATPSCKMT/PKM/NDUFS5/ATP1A2/PID1/PINK1/PFKM/SDHD/ELOVL6/ME2/AK1/NDUFS6/NDUFB9/NMRK2/ATP5MF/NADK/ATP5PO/TALDO1/NDUFV1/VCP/ABCC9/NME2/PTHLH/NDUFB6/HMGCS1/ACSL6/OPA1/ZBTB20/PPP2CA/NME3/PANK3/SIRT6/ITPA/LACC1/NDUFA12/NPR2/DLG1/HSD17B12/EFL1/GNAI3/RAN
GOBP_REGULATION_OF_CHROMOSOME_ORGANIZATION	GOBP_REGULATION_OF_CHROMOSOME_ORGANIZATION	0.0288889	225/11256	0.000175248	0.0309467	0.0309467	197370/9274/26272/10783/283899/11284/116028/4085/3550/3021/54984/6605/7013/147841/29117/9787/3320/10039/991/23049/2067/5595/8313/5594/25906/54780/1843/3178/908/8607/9319/9555/57082/996/54891/10728/701/201161/8467/29882/1017/9184/6604/9918/6421/3020/6047/5977/6601/64282/221150/54386/170506/8260/891/51433/26271/3181/84101/51548/4751/80351/7756/23397/1736/79648/55143/83540/5885/699/55781/10574/55274/100134934/1062/10694/51529/1499	78	6hr	78/2700	Up in chimp	GOBP	NSMCE1/BCL7C/FBXO4/NEK6/INO80E/PNKP/RMI2/MAD2L1/IK/H3-3B/PINX1/SMARCE1/TERF1/SPC24/BRD7/DLGAP5/HSP90AA1/PARP3/CDC20/SMG1/ERCC1/MAPK3/AXIN2/MAPK1/ANAPC15/NSMCE4A/DUSP1/HNRNPA1/CCT6A/RUVBL1/TRIP13/MACROH2A1/KNL1/CDC27/INO80D/PTGES3/BUB1B/CENPV/SMARCA5/ANAPC2/CDK2/BUB3/SMARCD3/NCAPD2/SFPQ/H3-3A/RNF4/DPF2/SMARCC2/TENT4B/SKA3/TERF2IP/DHX36/NAA10/CCNB1/ANAPC5/FBXO5/HNRNPA2B1/USP44/SIRT6/NEK2/TNKS2/ZNF207/NCAPH/DKC1/MCPH1/CDCA8/NUF2/RAD21/BUB1/RIOK2/CCT7/PHF10/TEN1/CENPE/CCT8/ANAPC11/CTNNB1
GOBP_MRNA_3_SPLICE_SITE_RECOGNITION	GOBP_MRNA_3_SPLICE_SITE_RECOGNITION	0.00222222	6/11256	0.000189689	0.0325398	0.0325398	57461/10291/10946/8175/7536/10569	6	6hr	6/2700	Up in chimp	GOBP	ISY1/SF3A1/SF3A3/SF3A2/SF1/SLU7
GOBP_PROTEIN_DNA_COMPLEX_ORGANIZATION	GOBP_PROTEIN_DNA_COMPLEX_ORGANIZATION	0.0274074	212/11256	0.000199767	0.0333167	0.0333167	387103/404672/8362/8353/9412/8351/8294/219541/3148/6879/3021/23270/8355/4674/6605/1810/7013/9349/8971/9443/11144/9787/90390/5888/92815/54107/6881/3014/1058/81620/4869/8290/3007/81857/3008/4675/8367/8360/9555/7259/8361/2958/201161/6749/8467/5889/7343/7994/25842/3018/6604/8346/29079/3020/6047/8352/6601/6908/8344/55832/3146/8968/132660/51053/8343/7067/8342/51003/51773/8348/11339/6662/1062/10629	74	6hr	74/2700	Up in chimp	GOBP	CENPW/GTF2H5/H4C12/H3C6/MED21/H3C4/H4C9/MED19/HMGB2/TAF7/H3-3B/TSPYL4/H3C8/NAP1L2/SMARCE1/DR1/TERF1/RPL23/H1-10/MED7/DMC1/DLGAP5/MED30/RAD51/H2AC25/POLE3/TAF10/H2AX/CENPA/CDT1/NPM1/H3-4/H1-3/MED25/H1-4/NAP1L3/H4C5/H4C4/MACROH2A1/TSPYL1/H4C6/GTF2A2/CENPV/SSRP1/SMARCA5/RAD51C/UBTF/KAT6A/ASF1A/H2BC3/SMARCD3/H2BC10/MED4/H3-3A/RNF4/H3C3/SMARCC2/TBP/H2BC6/CAND1/HMGB1/H3C7/LIN54/GMNN/H2BC7/THRA/H2BC14/MED31/RSF1/H2BC17/OIP5/SOX9/CENPE/TAF6L
GOBP_RIBOSOMAL_SMALL_SUBUNIT_BIOGENESIS	GOBP_RIBOSOMAL_SMALL_SUBUNIT_BIOGENESIS	0.0148148	100/11256	0.000263781	0.0428038	0.0428038	2197/404672/6232/6217/6201/6233/6207/8780/6228/6234/6206/6205/6202/6210/128061/6189/83732/11157/11103/3921/30836/6208/153443/27349/4869/28987/6194/51504/51406/55720/6193/6209/84128/25983/10528/6230/10436/57050/55781/27292	40	6hr	40/2700	Up in chimp	GOBP	FAU/GTF2H5/RPS27/RPS16/RPS7/RPS27A/RPS13/RIOK3/RPS23/RPS28/RPS12/RPS11/RPS8/RPS15A/C1orf131/RPS3A/RIOK1/LSM6/KRR1/RPSA/DNTTIP2/RPS14/SRFBP1/MCAT/NPM1/NOB1/RPS6/TRMT112/NOL7/TSR1/RPS5/RPS15/WDR75/NGDN/NOP56/RPS25/EMG1/UTP3/RIOK2/DIMT1
GOBP_RNA_PROCESSING	GOBP_RNA_PROCESSING	0.0918519	862/11256	0.000444567	0.0702416	0.0702416	100506409/57461/6231/51503/84530/9589/404672/255374/79833/10412/120379/3312/85028/6232/6217/51329/81691/8270/138716/4154/6201/10284/54663/6207/8780/154197/54957/3028/84881/10189/80135/10286/6637/57060/6100/22894/3735/6234/10360/55644/64172/3550/6202/63899/8106/51013/6741/317781/55178/6135/11224/10929/54433/28960/55677/285367/65080/55759/51531/5936/83732/51493/11157/55954/11103/6430/57396/23246/64121/81608/11017/6881/23658/30836/6208/9295/6633/3190/6125/284695/285672/58509/29063/2926/144233/10521/9967/79863/8683/153443/339487/79171/6154/55651/51637/94104/6155/5935/54973/25888/494115/51759/4869/22938/28987/55035/80145/10250/9130/9879/3187/221400/23016/6194/3276/26528/65109/29101/51504/51645/8996/51406/1653/79810/54059/3178/10922/57018/6651/1479/26610/55720/79872/8559/79026/10291/6209/51605/84991/11338/4236/54555/8518/6301/83443/8487/84128/10656/54715/6428/26993/162989/23064/25917/4087/54974/9987/6432/51095/51690/3188/83989/113146/23210/29896/104266958/1195/6427/345630/5930/8446/10946/8161/8220/6421/285855/6626/8175/151987/10949/5937/3297/54931/57721/57805/64282/11340/79693/11180/6631/51441/11062/10181/10969/22916/8882/2521/170506/891/7536/25940/57570/8241/10179/25983/3185/22984/10528/51163/11052/51574/5978/90459/23283/3181/112869/10569/63892/92906/9169/1207/123263/5295/55656/6230/7009/221662/79730/220988/79712/1736/22794/10436/144983/81627/80789/158234/57050/23517/55781/387597/60493/1655/27292/5036/142940/10147/10629	248	6hr	248/2700	Up in chimp	GOBP	ELOVL2-AS1/ISY1/RPS26/CWC15/SRRM4/WTAP/GTF2H5/MBLAC1/GEMIN6/NSA2/PIH1D2/HSPA8/SNHG12/RPS27/RPS16/ARL6IP4/REXO5/LAGE3/RPP25L/MBNL1/RPS7/SAP18/WDR74/RPS13/RIOK3/PNLDC1/TXNL4B/HSD17B10/RPUSD4/ALYREF/RPF1/BCAS2/SNRPG/PCBP4/RP9/DIS3/KARS1/RPS28/NPM3/OSGEP/OSGEPL1/IK/RPS8/NSUN3/PABPN1/EXOSC1/SSB/DDX51/MRM3/RPL11/RPL35/SRSF8/GAR1/DCPS/IWS1/RPUSD3/MRPL44/WDR12/TRMO/RBM4/RIOK1/RTCB/LSM6/ZMAT5/KRR1/SRSF5/CLK4/BOP1/RRAGC/FIP1L1/SNRNP27/TAF10/LSM5/DNTTIP2/RPS14/SRSF11/SNRPD2/HNRNPK/RPL5/ZNF326/SREK1IP1/CACTIN/ZCCHC4/GRSF1/BCDIN3D/DDX17/THRAP3/RBFA/SRSF9/SRFBP1/ZBTB8OS/RBM42/RPL26/NHP2/RTRAF/PAXBP1/RPL27/RBM3/INTS11/ZNF473/RBMXL1/C9orf78/NPM1/SNW1/NOB1/NOL8/THOC7/SRRM1/FAM50A/DDX46/HNRNPH1/TDRD6/EXOSC7/RPS6/PRMT1/DAZAP1/UPF3B/SSU72/TRMT112/PPIL1/NOL3/NOL7/DDX1/PTCD2/YBEY/HNRNPA1/FASTK/CCNL1/SON/CSTF3/ELP4/TSR1/CBLL1/PRPF18/AHNAK/SF3A1/RPS15/TRMT6/RBM17/U2AF2/MFAP1/DDX49/ELP1/SARS1/SF3B5/GEMIN2/WDR75/KHDRBS3/RBFOX1/SRSF3/AKAP8L/DEDD2/SETX/THUMPD3/SMAD2/THG1L/HNRNPDL/SRSF7/TRNT1/LSM7/HNRNPH2/ARB2A/AHNAK2/JMJD6/TRA2A/LINC01151/CLK1/SRSF2/FBLL1/RBBP6/DUSP11/SF3A3/COIL/ESS2/SFPQ/RPL7L1/SNRPA/SF3A2/PPP4R2/HNRNPA0/RBMS1/HSF1/TRMT10C/METTL14/CCAR2/TENT4B/EXOSC8/YRDC/WDR6/SNRPC/YTHDF2/DUS4L/RBM5/EBNA1BP2/NCBP2/ZPR1/FUS/DHX36/CCNB1/SF1/FAM98A/TRMT5/RBM10/RBM7/NGDN/HNRNPF/PDCD11/NOP56/DBR1/CPSF6/LARP7/REST/ERI1/CSTF2T/HNRNPA2B1/SGF29/SLU7/THADA/HNRNPLL/SCAF11/CLNS1A/MTFMT/PIK3R1/INTS8/RPS25/TMBIM6/RBM24/NSUN7/HNRNPA3/GTDC1/DKC1/CASC3/EMG1/HNRNPA1L2/TRMT1L/INTS5/TRMT10B/UTP3/MTREX/RIOK2/ILDR2/FASTKD5/DDX5/DIMT1/PA2G4/TRUB1/SUGP2/TAF6L
GOBP_NUCLEOSOME_ORGANIZATION	GOBP_NUCLEOSOME_ORGANIZATION	0.0155556	109/11256	0.000481364	0.0720314	0.0720314	8362/8353/8351/8294/3148/3021/23270/8355/4674/6605/8971/92815/54107/3014/4869/8290/3007/3008/4675/8367/8360/9555/7259/8361/6749/8467/7994/25842/3018/6604/8346/3020/8352/6601/8344/8968/132660/8343/8342/51773/8348/6662	42	6hr	42/2700	Up in chimp	GOBP	H4C12/H3C6/H3C4/H4C9/HMGB2/H3-3B/TSPYL4/H3C8/NAP1L2/SMARCE1/H1-10/H2AC25/POLE3/H2AX/NPM1/H3-4/H1-3/H1-4/NAP1L3/H4C5/H4C4/MACROH2A1/TSPYL1/H4C6/SSRP1/SMARCA5/KAT6A/ASF1A/H2BC3/SMARCD3/H2BC10/H3-3A/H3C3/SMARCC2/H2BC6/H3C7/LIN54/H2BC7/H2BC14/RSF1/H2BC17/SOX9
GOBP_RNA_SPLICING	GOBP_RNA_SPLICING	0.047037	408/11256	0.000490637	0.0720314	0.0720314	57461/6231/51503/84530/9589/79833/3312/51329/4154/10284/6207/54957/84881/10189/10286/6637/57060/6100/3550/10929/28960/55677/5936/51493/11157/55954/6430/57396/64121/11017/6881/23658/9295/6633/3190/284695/285672/58509/2926/10521/9967/8683/339487/79171/51637/94104/5935/494115/51759/4869/22938/80145/10250/9130/9879/3187/3276/26528/65109/51645/8996/1653/3178/10922/57018/6651/8559/79026/10291/84991/11338/4236/83443/8487/10656/54715/6428/26993/23064/6432/51690/3188/83989/113146/23210/29896/1195/6427/10946/8161/8220/6421/6626/8175/151987/57721/57805/6631/10181/22916/8882/2521/7536/25940/8241/10179/3185/51163/51574/5978/3181/112869/10569/92906/9169/1207/5295/7009/221662/220988/22794/144983/23517/387597/1655/10147/10629	127	6hr	127/2700	Up in chimp	GOBP	ISY1/RPS26/CWC15/SRRM4/WTAP/GEMIN6/HSPA8/ARL6IP4/MBNL1/SAP18/RPS13/TXNL4B/RPUSD4/ALYREF/BCAS2/SNRPG/PCBP4/RP9/IK/SRSF8/DCPS/IWS1/RBM4/RTCB/LSM6/ZMAT5/SRSF5/CLK4/RRAGC/SNRNP27/TAF10/LSM5/SRSF11/SNRPD2/HNRNPK/ZNF326/SREK1IP1/CACTIN/GRSF1/DDX17/THRAP3/SRSF9/ZBTB8OS/RBM42/RTRAF/PAXBP1/RBM3/RBMXL1/C9orf78/NPM1/SNW1/THOC7/SRRM1/FAM50A/DDX46/HNRNPH1/PRMT1/DAZAP1/UPF3B/PPIL1/NOL3/DDX1/HNRNPA1/FASTK/CCNL1/SON/PRPF18/AHNAK/SF3A1/RBM17/U2AF2/MFAP1/SF3B5/GEMIN2/KHDRBS3/RBFOX1/SRSF3/AKAP8L/SETX/SRSF7/LSM7/HNRNPH2/ARB2A/AHNAK2/JMJD6/TRA2A/CLK1/SRSF2/SF3A3/COIL/ESS2/SFPQ/SNRPA/SF3A2/PPP4R2/METTL14/CCAR2/SNRPC/RBM5/NCBP2/ZPR1/FUS/SF1/FAM98A/RBM10/RBM7/HNRNPF/DBR1/LARP7/REST/HNRNPA2B1/SGF29/SLU7/HNRNPLL/SCAF11/CLNS1A/PIK3R1/TMBIM6/RBM24/HNRNPA3/CASC3/HNRNPA1L2/MTREX/ILDR2/DDX5/SUGP2/TAF6L
GOBP_NEGATIVE_REGULATION_OF_ADAPTIVE_IMMUNE_RESPONSE	GOBP_NEGATIVE_REGULATION_OF_ADAPTIVE_IMMUNE_RESPONSE	0.00592593	30/11256	0.000491887	0.0720314	0.0720314	3824/430/196/634/10039/4179/23376/5595/11126/3956/941/64092/90865/5532/80762/54542	16	6hr	16/2700	Up in chimp	GOBP	KLRD1/ASCL2/AHR/CEACAM1/PARP3/CD46/UFL1/MAPK3/CD160/LGALS1/CD80/SAMSN1/IL33/PPP3CB/NDFIP1/RC3H2
GOBP_SMALL_MOLECULE_METABOLIC_PROCESS	GOBP_SMALL_MOLECULE_METABOLIC_PROCESS	0.133704	1303/11256	0.000545633	0.0779995	0.0779995	113675/27294/54541/4702/117145/7084/517/7360/493/90673/51079/1491/3312/122622/10295/4707/79621/3094/64788/28965/2184/7390/60496/51071/50814/4718/2673/513/790955/669/10476/7391/197322/10591/9677/23408/84842/26007/6309/506/3638/10948/6390/126328/3939/7345/84266/55907/374291/6535/3613/56952/2806/23262/6389/4714/57026/3028/641372/51011/126129/7941/4521/27115/4023/587/3735/84833/1468/4259/33/509/221443/2098/5226/956/2109/2053/873/4720/217/634/498/4597/9556/134429/518/38/2027/22949/256987/4190/4698/8802/145482/670/515/2597/50/55276/2542/2752/432369/5860/4056/4722/9056/39/51268/5096/4709/84277/64802/30833/219743/119391/4728/6241/25874/56172/26258/4191/1666/54995/4694/522/201562/51099/4948/8402/1635/949/4351/4048/5166/197258/51302/1431/7083/29922/2653/23483/4729/2950/3420/1841/1577/4701/387712/5604/445/7358/2879/527/3155/347862/55739/8612/2224/80221/27349/22928/84274/2026/4258/8604/84696/4713/2235/230/79661/7166/5636/79746/2730/516/5594/10327/1622/10196/1854/23530/2170/20/50640/128/29108/313/55829/2876/523/2805/4860/27010/51024/2984/405/2744/9519/254013/3248/85414/349565/23463/5723/55669/51477/2194/92579/706/9555/11001/260425/4706/3948/4482/4717/2746/51293/4357/114789/200186/3949/4705/318/3067/51117/4953/10728/122945/9420/84649/1737/4710/4711/134145/5315/4725/10449/9619/2678/477/55022/65018/4835/2852/27120/5213/6392/5048/6721/79071/25987/1545/4200/203/340485/4726/5053/6121/10558/8644/4715/27231/10577/9551/51805/1543/10580/1808/65220/539/6675/51582/51363/51447/6888/4723/7415/10060/26090/4831/55671/5744/84883/3146/4712/10797/3157/4144/5499/56994/23305/4976/140710/883/35/219/26137/5515/3667/26002/63826/51540/2308/468/2585/5978/5261/3612/7299/7416/388962/2079/55304/5034/5194/57223/4832/79646/7372/55312/440/4524/36/51548/6713/3175/3704/6240/2330/26119/144811/51635/5447/5564/1646/55967/7306/4882/79814/80017/2770/1739/3421/51144/54344/9562/6662/79947/79631/56267/1267/1958/56886/5771/84105/2773/29920/5577/5901	361	6hr	361/2700	Up in chimp	GOBP	SDSL/DHDH/DDIT4/NDUFA8/THEM4/TK2/ATP5MC2/UGP2/ATP2B4/PPP1R3E/NDUFA13/CTH/HSPA8/ADSS1/BCKDK/NDUFB1/RNASEH2B/HINT1/LMF1/SLC27A6/FAH/UROS/AASDHPPT/DERA/NSDHL/NDUFC2/GFPT1/ATP5F1D/UQCC3/BPGM/ATP5PD/USF1/ACSF3/DNPH1/PPIP5K1/SIRT5/HPDL/TKFC/SC5D/ATP5F1B/INSIG1/STARD3/SDHB/NDUFA11/LDHA/UCHL1/ALKBH7/CMAS/NDUFS7/SLC6A8/IMPA2/PRTFDC1/GOT2/PPIP5K2/SDHA/NDUFB8/PDXP/HSD17B10/ACOT6/FAHD2A/CPT1C/PLA2G7/NUDT1/PDE7B/LPL/BCAT2/KARS1/ATP5MK/SLC25A10/MGST3/ACADL/ATP5F1C/OARD1/ESD/PGD/ENTPD3/ETFB/EPHX2/CBR1/NDUFS2/ALDH2/CEACAM1/ATP5F1A/MVD/ATP5MJ/STARD4/ATP5MC3/ACAT1/ENO3/PTGR1/SERINC5/MDH1/NDUFA5/SUCLG1/PTGR2/BPHL/ATP5PB/GAPDH/ACO2/PGM2/SLC37A4/GLUL/ATP5F1EP2/QDPR/LTC4S/NDUFS3/SLC7A7/ACAT2/PIPOX/PCCB/NDUFB3/DNAJC30/NMNAT1/NT5C/TYSND1/GSTO2/NDUFS8/RRM2/MPC2/ANKH/BLOC1S6/MDH2/DECR1/OXSM/NDUFA1/ATP5PF/HACD2/ABHD5/OCA2/SLC25A11/DCTD/SCARB1/MPI/LTA4H/PDK4/FCSK/CYP39A1/CS/TK1/NME7/GCSH/TGDS/NDUFV2/GSTP1/IDH3B/DTYMK/CYP3A5/NDUFA7/ENO4/MAP2K1/ASS1/UGDH/GPX4/ATP6V0C/HMGCL/GATD1/NAXD/PLPP2/FDPS/ACSF2/MCAT/SEPHS2/COQ5/ENO2/MGST2/SLC25A12/ABHD1/NDUFB7/FECH/ALDOC/NEIL1/TPH1/PRPSAP2/ECHDC3/GCLM/ATP5MC1/MAPK1/AKR1A1/DBI/PRMT3/DUT/NNT/FABP3/ABCA2/PNPLA8/ADH5/PYCARD/AOAH/SELENOS/GPX1/ATP6V1A/GOT1/PNP/TPK1/FIS1/GUCY2C/ARNT/GLS/TBPL1/ETFBKMT/HPGD/SLC45A3/NMNAT3/ICMT/PSPH/MFN1/ISYNA1/FASN/G6PC3/TSPO/MACROH2A1/SLC27A2/MAGI3/NDUFAB1/LDHC/MSRA/NDUFC1/GLUD1/CD320/MPST/SLC25A25/CRTC2/LDLR/NDUFA10/NUDT2/HDC/COQ4/ODC1/PTGES3/NOXRED1/CYP7B1/DGAT2/DLAT/NDUFB4/NDUFB5/ATPSCKMT/PKM/NDUFS5/ACAA2/ABCG1/GGT1/ATP1A2/PID1/PINK1/NQO2/GPER1/DKKL1/PFKM/SDHD/PAFAH1B1/SREBF2/ELOVL6/TSKU/CYP1B1/ME2/AK1/ACER2/NDUFS6/PAH/RPE65/SPTLC1/AKR1C3/NDUFB9/NMRK2/NPC2/ATP5MF/COQ3/CYP1A1/SORBS1/DPYSL2/NADK/ATP5PO/UAP1/AZIN1/CHST15/IP6K2/TALDO1/NDUFV1/VCP/ABCC9/ABHD12/NME2/PPP4R3A/PTHLH/AIFM2/HMGB1/NDUFB6/MTHFD2/HMGCS1/MAT2A/PPP1CA/CHPT1/ACSL6/OPA1/MTCL2/KYAT1/ACADS/ALDH1B1/ZBTB20/PPP2CA/IRS1/MOXD1/SRR/SCLY/FOXO1/ATF4/GALK2/REST/PHKG2/IMPA1/TYR/VDAC1/BOLA3/ERH/SPTLC3/P4HB/PEX13/PPP4R3B/NME3/PANK3/UMPS/RFK/ASNS/MTHFR/ACADSB/SIRT6/SQLE/ONECUT1/ITPA/RRM1/FMO5/LDLRAP1/LACC1/DHRS7/POR/PRKAB1/AKR1C2/NDUFA12/TYRP1/NPR2/AGMAT/DGLUCY/GNAI1/DLG1/IDH3G/HSD17B12/DPM3/MINPP1/SOX9/DHDDS/EFL1/KYAT3/CNP/EGR1/UGGT1/PTPN2/PCBD2/GNAI3/PYCR2/PRKAR2B/RAN

### Sheet: Div_rGene_ORA
contrast	ID	Description	GeneRatio	BgRatio	pvalue	p.adjust	qvalue	geneID	Count	perturbation	time_point	GeneRatioOriginal	geneSymbol	gene_set	direction
up_human_div_rGenes_FGF8b_7day	GOBP_REGULATION_OF_MUSCLE_CONTRACTION	GOBP_REGULATION_OF_MUSCLE_CONTRACTION	0.4	108/11256	0.000895111	0.0355495	0.0138076	5142/490	2	FGF8b	7day	2/5	PDE4B/ATP2B1	GOBP	Up in human
up_human_div_rGenes_FGF8b_7day	GOBP_REGULATION_OF_HEART_CONTRACTION	GOBP_REGULATION_OF_HEART_CONTRACTION	0.4	132/11256	0.00133368	0.0355495	0.0138076	5142/490	2	FGF8b	7day	2/5	PDE4B/ATP2B1	GOBP	Up in human
up_human_div_rGenes_FGF8b_7day	GOBP_REGULATION_OF_CALCIUM_ION_TRANSPORT	GOBP_REGULATION_OF_CALCIUM_ION_TRANSPORT	0.4	146/11256	0.0016287	0.0355495	0.0138076	5142/490	2	FGF8b	7day	2/5	PDE4B/ATP2B1	GOBP	Up in human
up_human_div_rGenes_FGF8b_7day	GOBP_REGULATION_OF_BLOOD_CIRCULATION	GOBP_REGULATION_OF_BLOOD_CIRCULATION	0.4	160/11256	0.00195231	0.0355495	0.0138076	5142/490	2	FGF8b	7day	2/5	PDE4B/ATP2B1	GOBP	Up in human
up_human_div_rGenes_FGF8b_7day	GOBP_REGULATION_OF_MUSCLE_SYSTEM_PROCESS	GOBP_REGULATION_OF_MUSCLE_SYSTEM_PROCESS	0.4	160/11256	0.00195231	0.0355495	0.0138076	5142/490	2	FGF8b	7day	2/5	PDE4B/ATP2B1	GOBP	Up in human
up_human_div_rGenes_FGF8b_7day	GOBP_HEART_PROCESS	GOBP_HEART_PROCESS	0.4	172/11256	0.00225229	0.0355495	0.0138076	5142/490	2	FGF8b	7day	2/5	PDE4B/ATP2B1	GOBP	Up in human
up_human_div_rGenes_FGF8b_7day	GOBP_CALCIUM_ION_TRANSMEMBRANE_TRANSPORT	GOBP_CALCIUM_ION_TRANSMEMBRANE_TRANSPORT	0.4	213/11256	0.0034326	0.0355495	0.0138076	5142/490	2	FGF8b	7day	2/5	PDE4B/ATP2B1	GOBP	Up in human
up_human_div_rGenes_FGF8b_7day	GOBP_MUSCLE_CONTRACTION	GOBP_MUSCLE_CONTRACTION	0.4	224/11256	0.00378969	0.0355495	0.0138076	5142/490	2	FGF8b	7day	2/5	PDE4B/ATP2B1	GOBP	Up in human
up_human_div_rGenes_FGF8b_7day	GOBP_CALCIUM_ION_TRANSPORT	GOBP_CALCIUM_ION_TRANSPORT	0.4	263/11256	0.00519117	0.0358252	0.0139146	5142/490	2	FGF8b	7day	2/5	PDE4B/ATP2B1	GOBP	Up in human
up_human_div_rGenes_FGF8b_7day	GOBP_REGULATION_OF_MONOATOMIC_ION_TRANSPORT	GOBP_REGULATION_OF_MONOATOMIC_ION_TRANSPORT	0.4	267/11256	0.00534673	0.0358252	0.0139146	5142/490	2	FGF8b	7day	2/5	PDE4B/ATP2B1	GOBP	Up in human
up_human_div_rGenes_FGF8b_7day	GOBP_MUSCLE_SYSTEM_PROCESS	GOBP_MUSCLE_SYSTEM_PROCESS	0.4	293/11256	0.00641083	0.0358252	0.0139146	5142/490	2	FGF8b	7day	2/5	PDE4B/ATP2B1	GOBP	Up in human
up_human_div_rGenes_FGF8b_7day	GOBP_REGULATION_OF_SYSTEM_PROCESS	GOBP_REGULATION_OF_SYSTEM_PROCESS	0.4	354/11256	0.00926117	0.041364	0.0160659	5142/490	2	FGF8b	7day	2/5	PDE4B/ATP2B1	GOBP	Up in human
up_human_div_rGenes_FGF8b_7day	GOBP_CIRCULATORY_SYSTEM_PROCESS	GOBP_CIRCULATORY_SYSTEM_PROCESS	0.4	379/11256	0.0105696	0.041364	0.0160659	5142/490	2	FGF8b	7day	2/5	PDE4B/ATP2B1	GOBP	Up in human
up_human_div_rGenes_FGF8b_7day	GOBP_CYTOKINE_PRODUCTION	GOBP_CYTOKINE_PRODUCTION	0.4	456/11256	0.0150956	0.0478452	0.0185833	5142/490	2	FGF8b	7day	2/5	PDE4B/ATP2B1	GOBP	Up in human
up_human_div_rGenes_BMP7_6hr	GOBP_SENSORY_SYSTEM_DEVELOPMENT	GOBP_SENSORY_SYSTEM_DEVELOPMENT	0.428571	315/11256	1.13826e-06	0.000927684	0.000469683	4088/2195/85407/775/2625/6659	6	BMP7	6hr	6/14	SMAD3/FAT1/NKD1/CACNA1C/GATA3/SOX4	GOBP	Up in human
up_human_div_rGenes_BMP7_6hr	GOBP_POSITIVE_REGULATION_OF_LOCOMOTION	GOBP_POSITIVE_REGULATION_OF_LOCOMOTION	0.428571	409/11256	5.20051e-06	0.00211921	0.00107295	4088/7424/9922/2195/2625/8817	6	BMP7	6hr	6/14	SMAD3/VEGFC/IQSEC1/FAT1/GATA3/FGF18	GOBP	Up in human
up_human_div_rGenes_BMP7_6hr	GOBP_SENSORY_ORGAN_DEVELOPMENT	GOBP_SENSORY_ORGAN_DEVELOPMENT	0.428571	449/11256	8.90692e-06	0.00241971	0.00122509	4088/2195/85407/775/2625/6659	6	BMP7	6hr	6/14	SMAD3/FAT1/NKD1/CACNA1C/GATA3/SOX4	GOBP	Up in human
up_human_div_rGenes_BMP7_6hr	GOBP_GLIAL_CELL_PROLIFERATION	GOBP_GLIAL_CELL_PROLIFERATION	0.214286	44/11256	1.96866e-05	0.00369166	0.00186908	7424/6310/6659	3	BMP7	6hr	3/14	VEGFC/ATXN1/SOX4	GOBP	Up in human
up_human_div_rGenes_BMP7_6hr	GOBP_IMMUNE_SYSTEM_DEVELOPMENT	GOBP_IMMUNE_SYSTEM_DEVELOPMENT	0.285714	143/11256	2.26482e-05	0.00369166	0.00186908	4088/775/2625/116151	4	BMP7	6hr	4/14	SMAD3/CACNA1C/GATA3/FAM210B	GOBP	Up in human
up_human_div_rGenes_BMP7_6hr	GOBP_MORPHOGENESIS_OF_AN_EPITHELIUM	GOBP_MORPHOGENESIS_OF_AN_EPITHELIUM	0.357143	365/11256	5.48425e-05	0.00744944	0.00377163	4088/7424/2195/85407/2625	5	BMP7	6hr	5/14	SMAD3/VEGFC/FAT1/NKD1/GATA3	GOBP	Up in human
up_human_div_rGenes_BMP7_6hr	GOBP_LENS_DEVELOPMENT_IN_CAMERA_TYPE_EYE	GOBP_LENS_DEVELOPMENT_IN_CAMERA_TYPE_EYE	0.214286	68/11256	7.31939e-05	0.00836357	0.00423445	4088/2195/2625	3	BMP7	6hr	3/14	SMAD3/FAT1/GATA3	GOBP	Up in human
up_human_div_rGenes_BMP7_6hr	GOBP_SENSORY_ORGAN_MORPHOGENESIS	GOBP_SENSORY_ORGAN_MORPHOGENESIS	0.285714	207/11256	9.62427e-05	0.00836357	0.00423445	2195/85407/2625/6659	4	BMP7	6hr	4/14	FAT1/NKD1/GATA3/SOX4	GOBP	Up in human
up_human_div_rGenes_BMP7_6hr	GOBP_CARDIAC_RIGHT_VENTRICLE_MORPHOGENESIS	GOBP_CARDIAC_RIGHT_VENTRICLE_MORPHOGENESIS	0.142857	14/11256	0.000129622	0.00836357	0.00423445	2625/6659	2	BMP7	6hr	2/14	GATA3/SOX4	GOBP	Up in human
up_human_div_rGenes_BMP7_6hr	GOBP_SYMPATHETIC_NERVOUS_SYSTEM_DEVELOPMENT	GOBP_SYMPATHETIC_NERVOUS_SYSTEM_DEVELOPMENT	0.142857	14/11256	0.000129622	0.00836357	0.00423445	2625/6659	2	BMP7	6hr	2/14	GATA3/SOX4	GOBP	Up in human
up_human_div_rGenes_BMP7_6hr	GOBP_TISSUE_MORPHOGENESIS	GOBP_TISSUE_MORPHOGENESIS	0.357143	441/11256	0.00013471	0.00836357	0.00423445	4088/7424/2195/85407/2625	5	BMP7	6hr	5/14	SMAD3/VEGFC/FAT1/NKD1/GATA3	GOBP	Up in human
up_human_div_rGenes_BMP7_6hr	GOBP_POSITIVE_REGULATION_OF_CHEMOTAXIS	GOBP_POSITIVE_REGULATION_OF_CHEMOTAXIS	0.214286	85/11256	0.000142462	0.00836357	0.00423445	4088/7424/8817	3	BMP7	6hr	3/14	SMAD3/VEGFC/FGF18	GOBP	Up in human
up_human_div_rGenes_BMP7_6hr	GOBP_POSITIVE_REGULATION_OF_GLIAL_CELL_PROLIFERATION	GOBP_POSITIVE_REGULATION_OF_GLIAL_CELL_PROLIFERATION	0.142857	15/11256	0.000149457	0.00836357	0.00423445	7424/6310	2	BMP7	6hr	2/14	VEGFC/ATXN1	GOBP	Up in human
up_human_div_rGenes_BMP7_6hr	GOBP_POSITIVE_REGULATION_OF_ENDOTHELIAL_CELL_MIGRATION	GOBP_POSITIVE_REGULATION_OF_ENDOTHELIAL_CELL_MIGRATION	0.214286	89/11256	0.00016332	0.00836357	0.00423445	7424/2625/8817	3	BMP7	6hr	3/14	VEGFC/GATA3/FGF18	GOBP	Up in human
up_human_div_rGenes_BMP7_6hr	GOBP_POSITIVE_REGULATION_OF_CHONDROCYTE_DIFFERENTIATION	GOBP_POSITIVE_REGULATION_OF_CHONDROCYTE_DIFFERENTIATION	0.142857	16/11256	0.000170687	0.00836357	0.00423445	4088/8817	2	BMP7	6hr	2/14	SMAD3/FGF18	GOBP	Up in human
up_human_div_rGenes_BMP7_6hr	GOBP_REGULATION_OF_POSITIVE_CHEMOTAXIS	GOBP_REGULATION_OF_POSITIVE_CHEMOTAXIS	0.142857	16/11256	0.000170687	0.00836357	0.00423445	4088/7424	2	BMP7	6hr	2/14	SMAD3/VEGFC	GOBP	Up in human
up_human_div_rGenes_BMP7_6hr	GOBP_ENDOCRINE_SYSTEM_DEVELOPMENT	GOBP_ENDOCRINE_SYSTEM_DEVELOPMENT	0.214286	91/11256	0.000174455	0.00836357	0.00423445	4088/2625/6659	3	BMP7	6hr	3/14	SMAD3/GATA3/SOX4	GOBP	Up in human
up_human_div_rGenes_BMP7_6hr	GOBP_REGULATION_OF_EPITHELIAL_CELL_PROLIFERATION	GOBP_REGULATION_OF_EPITHELIAL_CELL_PROLIFERATION	0.285714	246/11256	0.000187534	0.00838398	0.00424478	4088/7424/2625/8817	4	BMP7	6hr	4/14	SMAD3/VEGFC/GATA3/FGF18	GOBP	Up in human
up_human_div_rGenes_BMP7_6hr	GOBP_NEGATIVE_REGULATION_OF_CELL_DIFFERENTIATION	GOBP_NEGATIVE_REGULATION_OF_CELL_DIFFERENTIATION	0.357143	482/11256	0.000204692	0.00838398	0.00424478	4088/7424/152330/2625/6659	5	BMP7	6hr	5/14	SMAD3/VEGFC/CNTN4/GATA3/SOX4	GOBP	Up in human
up_human_div_rGenes_BMP7_6hr	GOBP_REGULATION_OF_CELLULAR_RESPONSE_TO_GROWTH_FACTOR_STIMULUS	GOBP_REGULATION_OF_CELLULAR_RESPONSE_TO_GROWTH_FACTOR_STIMULUS	0.285714	252/11256	0.000205742	0.00838398	0.00424478	4088/7424/2625/8817	4	BMP7	6hr	4/14	SMAD3/VEGFC/GATA3/FGF18	GOBP	Up in human
up_human_div_rGenes_BMP7_6hr	GOBP_LYMPHOID_PROGENITOR_CELL_DIFFERENTIATION	GOBP_LYMPHOID_PROGENITOR_CELL_DIFFERENTIATION	0.142857	18/11256	0.000217317	0.00843395	0.00427008	2625/6659	2	BMP7	6hr	2/14	GATA3/SOX4	GOBP	Up in human
up_human_div_rGenes_BMP7_6hr	GOBP_CANONICAL_WNT_SIGNALING_PATHWAY	GOBP_CANONICAL_WNT_SIGNALING_PATHWAY	0.285714	269/11256	0.000264289	0.0097907	0.004957	4088/85407/2625/6659	4	BMP7	6hr	4/14	SMAD3/NKD1/GATA3/SOX4	GOBP	Up in human
up_human_div_rGenes_BMP7_6hr	GOBP_REGULATION_OF_VASCULAR_ENDOTHELIAL_GROWTH_FACTOR_RECEPTOR_SIGNALING_PATHWAY	GOBP_REGULATION_OF_VASCULAR_ENDOTHELIAL_GROWTH_FACTOR_RECEPTOR_SIGNALING_PATHWAY	0.142857	24/11256	0.000390354	0.013539	0.00685473	7424/8817	2	BMP7	6hr	2/14	VEGFC/FGF18	GOBP	Up in human
up_human_div_rGenes_BMP7_6hr	GOBP_EPITHELIAL_CELL_PROLIFERATION	GOBP_EPITHELIAL_CELL_PROLIFERATION	0.285714	300/11256	0.000400748	0.013539	0.00685473	4088/7424/2625/8817	4	BMP7	6hr	4/14	SMAD3/VEGFC/GATA3/FGF18	GOBP	Up in human
up_human_div_rGenes_BMP7_6hr	GOBP_POSITIVE_REGULATION_OF_CARTILAGE_DEVELOPMENT	GOBP_POSITIVE_REGULATION_OF_CARTILAGE_DEVELOPMENT	0.142857	25/11256	0.000423996	0.013539	0.00685473	4088/8817	2	BMP7	6hr	2/14	SMAD3/FGF18	GOBP	Up in human
up_human_div_rGenes_BMP7_6hr	GOBP_REGULATION_OF_CHEMOTAXIS	GOBP_REGULATION_OF_CHEMOTAXIS	0.214286	124/11256	0.000434672	0.013539	0.00685473	4088/7424/8817	3	BMP7	6hr	3/14	SMAD3/VEGFC/FGF18	GOBP	Up in human
up_human_div_rGenes_BMP7_6hr	GOBP_EYE_MORPHOGENESIS	GOBP_EYE_MORPHOGENESIS	0.214286	126/11256	0.000455552	0.013539	0.00685473	2195/85407/6659	3	BMP7	6hr	3/14	FAT1/NKD1/SOX4	GOBP	Up in human
up_human_div_rGenes_BMP7_6hr	GOBP_POSITIVE_REGULATION_OF_CELL_DEVELOPMENT	GOBP_POSITIVE_REGULATION_OF_CELL_DEVELOPMENT	0.285714	312/11256	0.000465142	0.013539	0.00685473	7424/6310/2625/6659	4	BMP7	6hr	4/14	VEGFC/ATXN1/GATA3/SOX4	GOBP	Up in human
up_human_div_rGenes_BMP7_6hr	GOBP_POSITIVE_REGULATION_OF_CELL_SUBSTRATE_JUNCTION_ORGANIZATION	GOBP_POSITIVE_REGULATION_OF_CELL_SUBSTRATE_JUNCTION_ORGANIZATION	0.142857	27/11256	0.000495371	0.0139216	0.00704847	4088/9922	2	BMP7	6hr	2/14	SMAD3/IQSEC1	GOBP	Up in human
up_human_div_rGenes_BMP7_6hr	GOBP_POSITIVE_REGULATION_OF_WNT_SIGNALING_PATHWAY	GOBP_POSITIVE_REGULATION_OF_WNT_SIGNALING_PATHWAY	0.214286	132/11256	0.000522046	0.0140153	0.00709589	4088/85407/6659	3	BMP7	6hr	3/14	SMAD3/NKD1/SOX4	GOBP	Up in human
up_human_div_rGenes_BMP7_6hr	GOBP_AUTONOMIC_NERVOUS_SYSTEM_DEVELOPMENT	GOBP_AUTONOMIC_NERVOUS_SYSTEM_DEVELOPMENT	0.142857	28/11256	0.000533097	0.0140153	0.00709589	2625/6659	2	BMP7	6hr	2/14	GATA3/SOX4	GOBP	Up in human
up_human_div_rGenes_BMP7_6hr	GOBP_REGULATION_OF_ENDOTHELIAL_CELL_MIGRATION	GOBP_REGULATION_OF_ENDOTHELIAL_CELL_MIGRATION	0.214286	135/11256	0.000557509	0.0141991	0.00718893	7424/2625/8817	3	BMP7	6hr	3/14	VEGFC/GATA3/FGF18	GOBP	Up in human
up_human_div_rGenes_BMP7_6hr	GOBP_REGULATION_OF_GLIAL_CELL_PROLIFERATION	GOBP_REGULATION_OF_GLIAL_CELL_PROLIFERATION	0.142857	32/11256	0.000697528	0.0163163	0.00826087	7424/6310	2	BMP7	6hr	2/14	VEGFC/ATXN1	GOBP	Up in human
up_human_div_rGenes_BMP7_6hr	GOBP_RESPONSE_TO_ANGIOTENSIN	GOBP_RESPONSE_TO_ANGIOTENSIN	0.142857	32/11256	0.000697528	0.0163163	0.00826087	4088/2195	2	BMP7	6hr	2/14	SMAD3/FAT1	GOBP	Up in human
up_human_div_rGenes_BMP7_6hr	GOBP_CARTILAGE_DEVELOPMENT	GOBP_CARTILAGE_DEVELOPMENT	0.214286	146/11256	0.000700699	0.0163163	0.00826087	4088/2625/8817	3	BMP7	6hr	3/14	SMAD3/GATA3/FGF18	GOBP	Up in human
up_human_div_rGenes_BMP7_6hr	GOBP_NEGATIVE_REGULATION_OF_OSTEOBLAST_DIFFERENTIATION	GOBP_NEGATIVE_REGULATION_OF_OSTEOBLAST_DIFFERENTIATION	0.142857	37/11256	0.000933278	0.0211284	0.0106972	4088/7424	2	BMP7	6hr	2/14	SMAD3/VEGFC	GOBP	Up in human
up_human_div_rGenes_BMP7_6hr	GOBP_POSITIVE_CHEMOTAXIS	GOBP_POSITIVE_CHEMOTAXIS	0.142857	38/11256	0.000984427	0.021684	0.0109785	4088/7424	2	BMP7	6hr	2/14	SMAD3/VEGFC	GOBP	Up in human
up_human_div_rGenes_BMP7_6hr	GOBP_REGULATION_OF_CHONDROCYTE_DIFFERENTIATION	GOBP_REGULATION_OF_CHONDROCYTE_DIFFERENTIATION	0.142857	39/11256	0.0010369	0.0222388	0.0112594	4088/8817	2	BMP7	6hr	2/14	SMAD3/FGF18	GOBP	Up in human
up_human_div_rGenes_BMP7_6hr	GOBP_WNT_SIGNALING_PATHWAY	GOBP_WNT_SIGNALING_PATHWAY	0.285714	399/11256	0.0011733	0.0244502	0.012379	4088/85407/2625/6659	4	BMP7	6hr	4/14	SMAD3/NKD1/GATA3/SOX4	GOBP	Up in human
up_human_div_rGenes_BMP7_6hr	GOBP_ENDOTHELIAL_CELL_MIGRATION	GOBP_ENDOTHELIAL_CELL_MIGRATION	0.214286	177/11256	0.0012248	0.0244502	0.012379	7424/2625/8817	3	BMP7	6hr	3/14	VEGFC/GATA3/FGF18	GOBP	Up in human
up_human_div_rGenes_BMP7_6hr	GOBP_SOMITOGENESIS	GOBP_SOMITOGENESIS	0.142857	43/11256	0.00126001	0.0244502	0.012379	4088/85407	2	BMP7	6hr	2/14	SMAD3/NKD1	GOBP	Up in human
up_human_div_rGenes_BMP7_6hr	GOBP_VASCULAR_ENDOTHELIAL_GROWTH_FACTOR_RECEPTOR_SIGNALING_PATHWAY	GOBP_VASCULAR_ENDOTHELIAL_GROWTH_FACTOR_RECEPTOR_SIGNALING_PATHWAY	0.142857	43/11256	0.00126001	0.0244502	0.012379	7424/8817	2	BMP7	6hr	2/14	VEGFC/FGF18	GOBP	Up in human
up_human_div_rGenes_BMP7_6hr	GOBP_POSITIVE_REGULATION_OF_MIRNA_TRANSCRIPTION	GOBP_POSITIVE_REGULATION_OF_MIRNA_TRANSCRIPTION	0.142857	44/11256	0.00131907	0.025001	0.0126579	4088/2625	2	BMP7	6hr	2/14	SMAD3/GATA3	GOBP	Up in human
up_human_div_rGenes_BMP7_6hr	GOBP_POSITIVE_REGULATION_OF_PROTEIN_TRANSPORT	GOBP_POSITIVE_REGULATION_OF_PROTEIN_TRANSPORT	0.214286	187/11256	0.00143506	0.0261003	0.0132145	4088/7424/6659	3	BMP7	6hr	3/14	SMAD3/VEGFC/SOX4	GOBP	Up in human
up_human_div_rGenes_BMP7_6hr	GOBP_POSITIVE_REGULATION_OF_BLOOD_VESSEL_ENDOTHELIAL_CELL_MIGRATION	GOBP_POSITIVE_REGULATION_OF_BLOOD_VESSEL_ENDOTHELIAL_CELL_MIGRATION	0.142857	46/11256	0.00144112	0.0261003	0.0132145	7424/8817	2	BMP7	6hr	2/14	VEGFC/FGF18	GOBP	Up in human
up_human_div_rGenes_BMP7_6hr	GOBP_POSITIVE_REGULATION_OF_MOLECULAR_FUNCTION	GOBP_POSITIVE_REGULATION_OF_MOLECULAR_FUNCTION	0.285714	431/11256	0.00156262	0.0273544	0.0138494	6004/775/2625/8817	4	BMP7	6hr	4/14	RGS16/CACNA1C/GATA3/FGF18	GOBP	Up in human
up_human_div_rGenes_BMP7_6hr	GOBP_HEART_VALVE_MORPHOGENESIS	GOBP_HEART_VALVE_MORPHOGENESIS	0.142857	49/11256	0.00163396	0.0273544	0.0138494	2625/6659	2	BMP7	6hr	2/14	GATA3/SOX4	GOBP	Up in human
up_human_div_rGenes_BMP7_6hr	GOBP_POSITIVE_REGULATION_OF_GLIOGENESIS	GOBP_POSITIVE_REGULATION_OF_GLIOGENESIS	0.142857	49/11256	0.00163396	0.0273544	0.0138494	7424/6310	2	BMP7	6hr	2/14	VEGFC/ATXN1	GOBP	Up in human
up_human_div_rGenes_BMP7_6hr	GOBP_EMBRYONIC_MORPHOGENESIS	GOBP_EMBRYONIC_MORPHOGENESIS	0.285714	437/11256	0.00164462	0.0273544	0.0138494	4088/7424/775/2625	4	BMP7	6hr	4/14	SMAD3/VEGFC/CACNA1C/GATA3	GOBP	Up in human
up_human_div_rGenes_BMP7_6hr	GOBP_EPITHELIAL_CELL_DIFFERENTIATION	GOBP_EPITHELIAL_CELL_DIFFERENTIATION	0.285714	441/11256	0.00170095	0.0277254	0.0140373	4088/2195/2625/6659	4	BMP7	6hr	4/14	SMAD3/FAT1/GATA3/SOX4	GOBP	Up in human
up_human_div_rGenes_BMP7_6hr	GOBP_CARDIAC_VENTRICLE_MORPHOGENESIS	GOBP_CARDIAC_VENTRICLE_MORPHOGENESIS	0.142857	51/11256	0.001769	0.0277257	0.0140374	2625/6659	2	BMP7	6hr	2/14	GATA3/SOX4	GOBP	Up in human
up_human_div_rGenes_BMP7_6hr	GOBP_POSITIVE_REGULATION_OF_MIRNA_METABOLIC_PROCESS	GOBP_POSITIVE_REGULATION_OF_MIRNA_METABOLIC_PROCESS	0.142857	51/11256	0.001769	0.0277257	0.0140374	4088/2625	2	BMP7	6hr	2/14	SMAD3/GATA3	GOBP	Up in human
up_human_div_rGenes_BMP7_6hr	GOBP_HEART_MORPHOGENESIS	GOBP_HEART_MORPHOGENESIS	0.214286	206/11256	0.00189461	0.0288147	0.0145888	4088/2625/6659	3	BMP7	6hr	3/14	SMAD3/GATA3/SOX4	GOBP	Up in human
up_human_div_rGenes_BMP7_6hr	GOBP_REGULATION_OF_CARTILAGE_DEVELOPMENT	GOBP_REGULATION_OF_CARTILAGE_DEVELOPMENT	0.142857	53/11256	0.00190919	0.0288147	0.0145888	4088/8817	2	BMP7	6hr	2/14	SMAD3/FGF18	GOBP	Up in human
up_human_div_rGenes_BMP7_6hr	GOBP_CONNECTIVE_TISSUE_DEVELOPMENT	GOBP_CONNECTIVE_TISSUE_DEVELOPMENT	0.214286	213/11256	0.00208462	0.0308903	0.0156396	4088/2625/8817	3	BMP7	6hr	3/14	SMAD3/GATA3/FGF18	GOBP	Up in human
up_human_div_rGenes_BMP7_6hr	GOBP_SOMITE_DEVELOPMENT	GOBP_SOMITE_DEVELOPMENT	0.142857	56/11256	0.0021291	0.030986	0.0156881	4088/85407	2	BMP7	6hr	2/14	SMAD3/NKD1	GOBP	Up in human
up_human_div_rGenes_BMP7_6hr	GOBP_HEART_DEVELOPMENT	GOBP_HEART_DEVELOPMENT	0.285714	474/11256	0.00221855	0.0317214	0.0160604	4088/775/2625/6659	4	BMP7	6hr	4/14	SMAD3/CACNA1C/GATA3/SOX4	GOBP	Up in human
up_human_div_rGenes_BMP7_6hr	GOBP_CELL_SURFACE_RECEPTOR_PROTEIN_TYROSINE_KINASE_SIGNALING_PATHWAY	GOBP_CELL_SURFACE_RECEPTOR_PROTEIN_TYROSINE_KINASE_SIGNALING_PATHWAY	0.285714	480/11256	0.00232327	0.0326459	0.0165285	7424/6310/2625/8817	4	BMP7	6hr	4/14	VEGFC/ATXN1/GATA3/FGF18	GOBP	Up in human
up_human_div_rGenes_BMP7_6hr	GOBP_HEART_VALVE_DEVELOPMENT	GOBP_HEART_VALVE_DEVELOPMENT	0.142857	60/11256	0.00244014	0.032979	0.0166971	2625/6659	2	BMP7	6hr	2/14	GATA3/SOX4	GOBP	Up in human
up_human_div_rGenes_BMP7_6hr	GOBP_MIRNA_TRANSCRIPTION	GOBP_MIRNA_TRANSCRIPTION	0.142857	60/11256	0.00244014	0.032979	0.0166971	4088/2625	2	BMP7	6hr	2/14	SMAD3/GATA3	GOBP	Up in human
up_human_div_rGenes_BMP7_6hr	GOBP_REGULATION_OF_CANONICAL_WNT_SIGNALING_PATHWAY	GOBP_REGULATION_OF_CANONICAL_WNT_SIGNALING_PATHWAY	0.214286	226/11256	0.00246836	0.032979	0.0166971	4088/85407/6659	3	BMP7	6hr	3/14	SMAD3/NKD1/SOX4	GOBP	Up in human
up_human_div_rGenes_BMP7_6hr	GOBP_REGULATION_OF_CELL_SUBSTRATE_JUNCTION_ORGANIZATION	GOBP_REGULATION_OF_CELL_SUBSTRATE_JUNCTION_ORGANIZATION	0.142857	62/11256	0.00260325	0.0342201	0.0173255	4088/9922	2	BMP7	6hr	2/14	SMAD3/IQSEC1	GOBP	Up in human
up_human_div_rGenes_BMP7_6hr	GOBP_MESENCHYME_DEVELOPMENT	GOBP_MESENCHYME_DEVELOPMENT	0.214286	235/11256	0.00275823	0.0356818	0.0180656	4088/2625/6659	3	BMP7	6hr	3/14	SMAD3/GATA3/SOX4	GOBP	Up in human
up_human_div_rGenes_BMP7_6hr	GOBP_VENTRICULAR_SEPTUM_DEVELOPMENT	GOBP_VENTRICULAR_SEPTUM_DEVELOPMENT	0.142857	65/11256	0.00285734	0.0363865	0.0184224	2625/6659	2	BMP7	6hr	2/14	GATA3/SOX4	GOBP	Up in human
up_human_div_rGenes_BMP7_6hr	GOBP_FIBROBLAST_GROWTH_FACTOR_RECEPTOR_SIGNALING_PATHWAY	GOBP_FIBROBLAST_GROWTH_FACTOR_RECEPTOR_SIGNALING_PATHWAY	0.142857	66/11256	0.00294454	0.0369201	0.0186925	2625/8817	2	BMP7	6hr	2/14	GATA3/FGF18	GOBP	Up in human
up_human_div_rGenes_BMP7_6hr	GOBP_POSITIVE_REGULATION_OF_ESTABLISHMENT_OF_PROTEIN_LOCALIZATION	GOBP_POSITIVE_REGULATION_OF_ESTABLISHMENT_OF_PROTEIN_LOCALIZATION	0.214286	244/11256	0.00306847	0.0378909	0.019184	4088/7424/6659	3	BMP7	6hr	3/14	SMAD3/VEGFC/SOX4	GOBP	Up in human
up_human_div_rGenes_BMP7_6hr	GOBP_HOMEOSTASIS_OF_NUMBER_OF_CELLS	GOBP_HOMEOSTASIS_OF_NUMBER_OF_CELLS	0.214286	248/11256	0.00321302	0.0381576	0.0193191	2625/116151/6659	3	BMP7	6hr	3/14	GATA3/FAM210B/SOX4	GOBP	Up in human
up_human_div_rGenes_BMP7_6hr	GOBP_SEGMENTATION	GOBP_SEGMENTATION	0.142857	69/11256	0.00321361	0.0381576	0.0193191	4088/85407	2	BMP7	6hr	2/14	SMAD3/NKD1	GOBP	Up in human
up_human_div_rGenes_BMP7_6hr	GOBP_TAXIS	GOBP_TAXIS	0.214286	250/11256	0.00328685	0.0381576	0.0193191	4088/7424/8817	3	BMP7	6hr	3/14	SMAD3/VEGFC/FGF18	GOBP	Up in human
up_human_div_rGenes_BMP7_6hr	GOBP_KIDNEY_MORPHOGENESIS	GOBP_KIDNEY_MORPHOGENESIS	0.142857	70/11256	0.00330578	0.0381576	0.0193191	2625/6659	2	BMP7	6hr	2/14	GATA3/SOX4	GOBP	Up in human
up_human_div_rGenes_BMP7_6hr	GOBP_RENAL_SYSTEM_DEVELOPMENT	GOBP_RENAL_SYSTEM_DEVELOPMENT	0.214286	251/11256	0.00332416	0.0381576	0.0193191	4088/2625/6659	3	BMP7	6hr	3/14	SMAD3/GATA3/SOX4	GOBP	Up in human
up_human_div_rGenes_BMP7_6hr	GOBP_HEMATOPOIETIC_OR_LYMPHOID_ORGAN_DEVELOPMENT	GOBP_HEMATOPOIETIC_OR_LYMPHOID_ORGAN_DEVELOPMENT	0.142857	71/11256	0.00339919	0.0384769	0.0194807	2625/116151	2	BMP7	6hr	2/14	GATA3/FAM210B	GOBP	Up in human
up_human_div_rGenes_BMP7_6hr	GOBP_REGULATION_OF_MIRNA_METABOLIC_PROCESS	GOBP_REGULATION_OF_MIRNA_METABOLIC_PROCESS	0.142857	72/11256	0.00349383	0.0387073	0.0195974	4088/2625	2	BMP7	6hr	2/14	SMAD3/GATA3	GOBP	Up in human
up_human_div_rGenes_BMP7_6hr	GOBP_POSITIVE_REGULATION_OF_CATALYTIC_ACTIVITY	GOBP_POSITIVE_REGULATION_OF_CATALYTIC_ACTIVITY	0.214286	257/11256	0.00355354	0.0387073	0.0195974	6004/775/8817	3	BMP7	6hr	3/14	RGS16/CACNA1C/FGF18	GOBP	Up in human
up_human_div_rGenes_BMP7_6hr	GOBP_MESONEPHROS_DEVELOPMENT	GOBP_MESONEPHROS_DEVELOPMENT	0.142857	73/11256	0.0035897	0.0387073	0.0195974	4088/2625	2	BMP7	6hr	2/14	SMAD3/GATA3	GOBP	Up in human
up_human_div_rGenes_BMP7_6hr	GOBP_GLIOGENESIS	GOBP_GLIOGENESIS	0.214286	262/11256	0.003752	0.0387073	0.0195974	7424/6310/6659	3	BMP7	6hr	3/14	VEGFC/ATXN1/SOX4	GOBP	Up in human
up_human_div_rGenes_BMP7_6hr	GOBP_REGULATION_OF_GLIOGENESIS	GOBP_REGULATION_OF_GLIOGENESIS	0.142857	77/11256	0.00398541	0.0406014	0.0205564	7424/6310	2	BMP7	6hr	2/14	VEGFC/ATXN1	GOBP	Up in human
up_human_div_rGenes_BMP7_6hr	GOBP_REGULATION_OF_HEMOPOIESIS	GOBP_REGULATION_OF_HEMOPOIESIS	0.214286	273/11256	0.00421237	0.0423837	0.0214587	2625/116151/6659	3	BMP7	6hr	3/14	GATA3/FAM210B/SOX4	GOBP	Up in human
up_human_div_rGenes_BMP7_6hr	GOBP_REGULATION_OF_EPITHELIAL_TO_MESENCHYMAL_TRANSITION	GOBP_REGULATION_OF_EPITHELIAL_TO_MESENCHYMAL_TRANSITION	0.142857	82/11256	0.00450741	0.0431841	0.0218639	4088/2625	2	BMP7	6hr	2/14	SMAD3/GATA3	GOBP	Up in human
up_human_div_rGenes_BMP7_6hr	GOBP_POSITIVE_REGULATION_OF_LYMPHOCYTE_DIFFERENTIATION	GOBP_POSITIVE_REGULATION_OF_LYMPHOCYTE_DIFFERENTIATION	0.142857	83/11256	0.00461542	0.0431841	0.0218639	2625/6659	2	BMP7	6hr	2/14	GATA3/SOX4	GOBP	Up in human
up_human_div_rGenes_BMP7_6hr	GOBP_REGULATION_OF_WNT_SIGNALING_PATHWAY	GOBP_REGULATION_OF_WNT_SIGNALING_PATHWAY	0.214286	292/11256	0.00508644	0.0431841	0.0218639	4088/85407/6659	3	BMP7	6hr	3/14	SMAD3/NKD1/SOX4	GOBP	Up in human
up_human_div_rGenes_BMP7_6hr	GOBP_RESPONSE_TO_FIBROBLAST_GROWTH_FACTOR	GOBP_RESPONSE_TO_FIBROBLAST_GROWTH_FACTOR	0.142857	88/11256	0.00517345	0.0431841	0.0218639	2625/8817	2	BMP7	6hr	2/14	GATA3/FGF18	GOBP	Up in human
up_human_div_rGenes_BMP7_6hr	GOBP_MIRNA_METABOLIC_PROCESS	GOBP_MIRNA_METABOLIC_PROCESS	0.142857	89/11256	0.00528863	0.0431841	0.0218639	4088/2625	2	BMP7	6hr	2/14	SMAD3/GATA3	GOBP	Up in human
up_human_div_rGenes_BMP7_6hr	GOBP_CELL_SUBSTRATE_JUNCTION_ORGANIZATION	GOBP_CELL_SUBSTRATE_JUNCTION_ORGANIZATION	0.142857	90/11256	0.00540499	0.0431841	0.0218639	4088/9922	2	BMP7	6hr	2/14	SMAD3/IQSEC1	GOBP	Up in human
up_human_div_rGenes_BMP7_6hr	GOBP_CHONDROCYTE_DIFFERENTIATION	GOBP_CHONDROCYTE_DIFFERENTIATION	0.142857	90/11256	0.00540499	0.0431841	0.0218639	4088/8817	2	BMP7	6hr	2/14	SMAD3/FGF18	GOBP	Up in human
up_human_div_rGenes_BMP7_6hr	GOBP_OSSIFICATION	GOBP_OSSIFICATION	0.214286	302/11256	0.00558767	0.0431841	0.0218639	4088/7424/8817	3	BMP7	6hr	3/14	SMAD3/VEGFC/FGF18	GOBP	Up in human
up_human_div_rGenes_BMP7_6hr	GOBP_BLOOD_VESSEL_ENDOTHELIAL_CELL_MIGRATION	GOBP_BLOOD_VESSEL_ENDOTHELIAL_CELL_MIGRATION	0.142857	92/11256	0.00564124	0.0431841	0.0218639	7424/8817	2	BMP7	6hr	2/14	VEGFC/FGF18	GOBP	Up in human
up_human_div_rGenes_BMP7_6hr	GOBP_NEGATIVE_REGULATION_OF_INFLAMMATORY_RESPONSE	GOBP_NEGATIVE_REGULATION_OF_INFLAMMATORY_RESPONSE	0.142857	94/11256	0.00588221	0.0431841	0.0218639	4088/2625	2	BMP7	6hr	2/14	SMAD3/GATA3	GOBP	Up in human
up_human_div_rGenes_BMP7_6hr	GOBP_REGULATION_OF_BLOOD_PRESSURE	GOBP_REGULATION_OF_BLOOD_PRESSURE	0.142857	94/11256	0.00588221	0.0431841	0.0218639	4088/7424	2	BMP7	6hr	2/14	SMAD3/VEGFC	GOBP	Up in human
up_human_div_rGenes_BMP7_6hr	GOBP_POSITIVE_REGULATION_OF_CELL_ADHESION	GOBP_POSITIVE_REGULATION_OF_CELL_ADHESION	0.214286	308/11256	0.00590234	0.0431841	0.0218639	4088/2625/6659	3	BMP7	6hr	3/14	SMAD3/GATA3/SOX4	GOBP	Up in human
up_human_div_rGenes_BMP7_6hr	GOBP_CARDIAC_SEPTUM_DEVELOPMENT	GOBP_CARDIAC_SEPTUM_DEVELOPMENT	0.142857	96/11256	0.00612785	0.0431841	0.0218639	2625/6659	2	BMP7	6hr	2/14	GATA3/SOX4	GOBP	Up in human
up_human_div_rGenes_BMP7_6hr	GOBP_POSITIVE_REGULATION_OF_CANONICAL_WNT_SIGNALING_PATHWAY	GOBP_POSITIVE_REGULATION_OF_CANONICAL_WNT_SIGNALING_PATHWAY	0.142857	97/11256	0.00625242	0.0431841	0.0218639	4088/6659	2	BMP7	6hr	2/14	SMAD3/SOX4	GOBP	Up in human
up_human_div_rGenes_BMP7_6hr	GOBP_REGULATION_OF_MEMBRANE_POTENTIAL	GOBP_REGULATION_OF_MEMBRANE_POTENTIAL	0.214286	316/11256	0.00633837	0.0434098	0.0219782	4088/775/6310	3	BMP7	6hr	3/14	SMAD3/CACNA1C/ATXN1	GOBP	Up in human
up_human_div_rGenes_BMP7_6hr	GOBP_CARDIAC_VENTRICLE_DEVELOPMENT	GOBP_CARDIAC_VENTRICLE_DEVELOPMENT	0.142857	100/11256	0.00663309	0.0436299	0.0220896	2625/6659	2	BMP7	6hr	2/14	GATA3/SOX4	GOBP	Up in human
up_human_div_rGenes_BMP7_6hr	GOBP_SPROUTING_ANGIOGENESIS	GOBP_SPROUTING_ANGIOGENESIS	0.142857	100/11256	0.00663309	0.0436299	0.0220896	7424/8817	2	BMP7	6hr	2/14	VEGFC/FGF18	GOBP	Up in human
up_human_div_rGenes_BMP7_6hr	GOBP_REGULATION_OF_OSTEOBLAST_DIFFERENTIATION	GOBP_REGULATION_OF_OSTEOBLAST_DIFFERENTIATION	0.142857	101/11256	0.00676229	0.0436299	0.0220896	4088/7424	2	BMP7	6hr	2/14	SMAD3/VEGFC	GOBP	Up in human
up_human_div_rGenes_BMP7_6hr	GOBP_REGULATION_OF_PROTEIN_TRANSPORT	GOBP_REGULATION_OF_PROTEIN_TRANSPORT	0.214286	325/11256	0.00685167	0.0436299	0.0220896	4088/7424/6659	3	BMP7	6hr	3/14	SMAD3/VEGFC/SOX4	GOBP	Up in human
up_human_div_rGenes_BMP7_6hr	GOBP_HEMATOPOIETIC_PROGENITOR_CELL_DIFFERENTIATION	GOBP_HEMATOPOIETIC_PROGENITOR_CELL_DIFFERENTIATION	0.142857	102/11256	0.00689264	0.0436299	0.0220896	2625/6659	2	BMP7	6hr	2/14	GATA3/SOX4	GOBP	Up in human
up_human_div_rGenes_BMP7_6hr	GOBP_T_CELL_ACTIVATION	GOBP_T_CELL_ACTIVATION	0.214286	327/11256	0.00696904	0.0436299	0.0220896	4088/2625/6659	3	BMP7	6hr	3/14	SMAD3/GATA3/SOX4	GOBP	Up in human
up_human_div_rGenes_BMP7_6hr	GOBP_CARDIAC_CHAMBER_MORPHOGENESIS	GOBP_CARDIAC_CHAMBER_MORPHOGENESIS	0.142857	103/11256	0.00702415	0.0436299	0.0220896	2625/6659	2	BMP7	6hr	2/14	GATA3/SOX4	GOBP	Up in human
up_human_div_rGenes_BMP7_6hr	GOBP_POSITIVE_REGULATION_OF_VASCULATURE_DEVELOPMENT	GOBP_POSITIVE_REGULATION_OF_VASCULATURE_DEVELOPMENT	0.142857	104/11256	0.0071568	0.0436299	0.0220896	7424/8817	2	BMP7	6hr	2/14	VEGFC/FGF18	GOBP	Up in human
up_human_div_rGenes_BMP7_6hr	GOBP_CAMERA_TYPE_EYE_MORPHOGENESIS	GOBP_CAMERA_TYPE_EYE_MORPHOGENESIS	0.142857	105/11256	0.00729059	0.0436299	0.0220896	2195/6659	2	BMP7	6hr	2/14	FAT1/SOX4	GOBP	Up in human
up_human_div_rGenes_BMP7_6hr	GOBP_POSITIVE_REGULATION_OF_PROTEIN_SECRETION	GOBP_POSITIVE_REGULATION_OF_PROTEIN_SECRETION	0.142857	106/11256	0.00742553	0.0436299	0.0220896	7424/6659	2	BMP7	6hr	2/14	VEGFC/SOX4	GOBP	Up in human
up_human_div_rGenes_BMP7_6hr	GOBP_CELLULAR_RESPONSE_TO_CARBOHYDRATE_STIMULUS	GOBP_CELLULAR_RESPONSE_TO_CARBOHYDRATE_STIMULUS	0.142857	111/11256	0.00811722	0.0462944	0.0234387	4088/6659	2	BMP7	6hr	2/14	SMAD3/SOX4	GOBP	Up in human
up_human_div_rGenes_BMP7_6hr	GOBP_HOMOPHILIC_CELL_ADHESION_VIA_PLASMA_MEMBRANE_ADHESION_MOLECULES	GOBP_HOMOPHILIC_CELL_ADHESION_VIA_PLASMA_MEMBRANE_ADHESION_MOLECULES	0.142857	111/11256	0.00811722	0.0462944	0.0234387	2195/152330	2	BMP7	6hr	2/14	FAT1/CNTN4	GOBP	Up in human
up_human_div_rGenes_BMP7_6hr	GOBP_KIDNEY_EPITHELIUM_DEVELOPMENT	GOBP_KIDNEY_EPITHELIUM_DEVELOPMENT	0.142857	112/11256	0.00825895	0.0462944	0.0234387	4088/2625	2	BMP7	6hr	2/14	SMAD3/GATA3	GOBP	Up in human
up_human_div_rGenes_BMP7_6hr	GOBP_INTRACELLULAR_GLUCOSE_HOMEOSTASIS	GOBP_INTRACELLULAR_GLUCOSE_HOMEOSTASIS	0.142857	114/11256	0.00854577	0.0462944	0.0234387	4088/6659	2	BMP7	6hr	2/14	SMAD3/SOX4	GOBP	Up in human
up_human_div_rGenes_BMP7_6hr	GOBP_SKELETAL_SYSTEM_DEVELOPMENT	GOBP_SKELETAL_SYSTEM_DEVELOPMENT	0.214286	354/11256	0.00867338	0.0462944	0.0234387	4088/2625/8817	3	BMP7	6hr	3/14	SMAD3/GATA3/FGF18	GOBP	Up in human
up_human_div_rGenes_BMP7_6hr	GOBP_ERYTHROCYTE_HOMEOSTASIS	GOBP_ERYTHROCYTE_HOMEOSTASIS	0.142857	115/11256	0.00869085	0.0462944	0.0234387	2625/116151	2	BMP7	6hr	2/14	GATA3/FAM210B	GOBP	Up in human
up_human_div_rGenes_BMP7_6hr	GOBP_POSITIVE_REGULATION_OF_HEMOPOIESIS	GOBP_POSITIVE_REGULATION_OF_HEMOPOIESIS	0.142857	118/11256	0.00913279	0.0483326	0.0244706	2625/6659	2	BMP7	6hr	2/14	GATA3/SOX4	GOBP	Up in human
up_human_div_rGenes_BMP7_6hr	GOBP_MORPHOGENESIS_OF_EMBRYONIC_EPITHELIUM	GOBP_MORPHOGENESIS_OF_EMBRYONIC_EPITHELIUM	0.142857	121/11256	0.0095847	0.0489499	0.0247832	7424/2625	2	BMP7	6hr	2/14	VEGFC/GATA3	GOBP	Up in human
up_human_div_rGenes_BMP7_54hr	GOBP_INTERSTRAND_CROSS_LINK_REPAIR	GOBP_INTERSTRAND_CROSS_LINK_REPAIR	0.0348837	41/11256	3.3667e-05	0.0360666	0.0341231	201254/545/64710/91442/55159/10635	6	BMP7	54hr	6/172	CENPX/ATR/NUCKS1/FAAP24/RFWD3/RAD51AP1	GOBP	Up in human
up_human_div_rGenes_BMP7_54hr	GOBP_REGULATION_OF_EPITHELIAL_TO_MESENCHYMAL_TRANSITION	GOBP_REGULATION_OF_EPITHELIAL_TO_MESENCHYMAL_TRANSITION	0.0465116	82/11256	3.44077e-05	0.0360666	0.0341231	200734/3670/4088/2625/4192/25805/10979/7074	8	BMP7	54hr	8/172	SPRED2/ISL1/SMAD3/GATA3/MDK/BAMBI/FERMT2/TIAM1	GOBP	Up in human
up_human_div_rGenes_BMP7_54hr	GOBP_POSITIVE_REGULATION_OF_EPITHELIAL_TO_MESENCHYMAL_TRANSITION	GOBP_POSITIVE_REGULATION_OF_EPITHELIAL_TO_MESENCHYMAL_TRANSITION	0.0348837	43/11256	4.45084e-05	0.0360666	0.0341231	3670/4088/4192/25805/10979/7074	6	BMP7	54hr	6/172	ISL1/SMAD3/MDK/BAMBI/FERMT2/TIAM1	GOBP	Up in human
up_human_div_rGenes_FGF2_54hr	GOBP_ANATOMICAL_STRUCTURE_ARRANGEMENT	GOBP_ANATOMICAL_STRUCTURE_ARRANGEMENT	0.0769231	11/11256	6.22521e-06	0.00423706	0.00319213	657/8829/1600	3	FGF2	54hr	3/39	BMPR1A/NRP1/DAB1	GOBP	Up in human
up_human_div_rGenes_FGF2_54hr	GOBP_DENDRITE_DEVELOPMENT	GOBP_DENDRITE_DEVELOPMENT	0.179487	215/11256	7.69676e-06	0.00423706	0.00319213	657/8829/1600/6453/120114/1902/10160	7	FGF2	54hr	7/39	BMPR1A/NRP1/DAB1/ITSN1/FAT3/LPAR1/FARP1	GOBP	Up in human
up_human_div_rGenes_FGF2_54hr	GOBP_POSITIVE_REGULATION_OF_BEHAVIOR	GOBP_POSITIVE_REGULATION_OF_BEHAVIOR	0.0769231	15/11256	1.70025e-05	0.0062399	0.00470103	1392/4852/2925	3	FGF2	54hr	3/39	CRH/NPY/GRPR	GOBP	Up in human
up_human_div_rGenes_FGF2_54hr	GOBP_POSITIVE_REGULATION_OF_FEAR_RESPONSE	GOBP_POSITIVE_REGULATION_OF_FEAR_RESPONSE	0.0512821	5/11256	0.000116215	0.031988	0.0240992	1392/2925	2	FGF2	54hr	2/39	CRH/GRPR	GOBP	Up in human
up_human_div_rGenes_SANT1_7day	GOBP_HEMOSTASIS	GOBP_HEMOSTASIS	0.5	149/11256	0.00102631	0.0259141	0.00934177	79803/2677	2	SANT1	7day	2/4	HPS6/GGCX	GOBP	Up in human
up_human_div_rGenes_SANT1_7day	GOBP_REGULATION_OF_BODY_FLUID_LEVELS	GOBP_REGULATION_OF_BODY_FLUID_LEVELS	0.5	226/11256	0.00234487	0.0259141	0.00934177	79803/2677	2	SANT1	7day	2/4	HPS6/GGCX	GOBP	Up in human
up_human_div_rGenes_SANT1_7day	GOBP_WOUND_HEALING	GOBP_WOUND_HEALING	0.5	293/11256	0.00391368	0.0285698	0.0102991	79803/2677	2	SANT1	7day	2/4	HPS6/GGCX	GOBP	Up in human
up_human_div_rGenes_SANT1_7day	GOBP_RESPONSE_TO_WOUNDING	GOBP_RESPONSE_TO_WOUNDING	0.5	395/11256	0.0070321	0.0330507	0.0119144	79803/2677	2	SANT1	7day	2/4	HPS6/GGCX	GOBP	Up in human
up_human_div_rGenes_FGF8b_7day	GOCC_COLLAGEN_TRIMER	GOCC_COLLAGEN_TRIMER	0.4	53/9846	0.000281383	0.0101298	0.00622004	4481/1290	2	FGF8b	7day	2/5	MSR1/COL5A2	GOCC	Up in human
up_human_div_rGenes_FGF8b_7day	GOCC_EXOCYTIC_VESICLE	GOCC_EXOCYTIC_VESICLE	0.4	199/9846	0.00390456	0.0292089	0.0179353	5142/490	2	FGF8b	7day	2/5	PDE4B/ATP2B1	GOCC	Up in human
up_human_div_rGenes_FGF8b_7day	GOCC_TRANSPORT_VESICLE	GOCC_TRANSPORT_VESICLE	0.4	336/9846	0.0108439	0.0354891	0.0217915	5142/490	2	FGF8b	7day	2/5	PDE4B/ATP2B1	GOCC	Up in human
up_human_div_rGenes_FGF2_54hr	GOCC_DENDRITIC_TREE	GOCC_DENDRITIC_TREE	0.242424	497/9846	0.000180493	0.0196737	0.0157694	657/285220/5142/6453/120114/1902/10160/23034	8	FGF2	54hr	8/33	BMPR1A/EPHA6/PDE4B/ITSN1/FAT3/LPAR1/FARP1/SAMD4A	GOCC	Up in human
up_human_div_rGenes_BMP7_6hr	REACTOME_ADRENALINE_NORADRENALINE_INHIBITS_INSULIN_SECRETION	REACTOME_ADRENALINE_NORADRENALINE_INHIBITS_INSULIN_SECRETION	0.222222	24/7786	0.000323547	0.0485321	0.0194128	59345/775	2	BMP7	6hr	2/9	GNB4/CACNA1C	Reactome	Up in human
up_human_div_rGenes_FGF2_54hr	REACTOME_SIGNALING_BY_GPCR	REACTOME_SIGNALING_BY_GPCR	0.28	331/7786	5.83404e-05	0.00589238	0.004483	1392/5142/4852/2925/6453/26575/1902	7	FGF2	54hr	7/25	CRH/PDE4B/NPY/GRPR/ITSN1/RGS17/LPAR1	Reactome	Up in human
up_human_div_rGenes_FGF2_54hr	REACTOME_RND3_GTPASE_CYCLE	REACTOME_RND3_GTPASE_CYCLE	0.12	36/7786	0.000194718	0.00983324	0.00748126	667/5783/390	3	FGF2	54hr	3/25	DST/PTPN13/RND3	Reactome	Up in human
up_human_div_rGenes_FGF2_54hr	REACTOME_G_ALPHA_I_SIGNALLING_EVENTS	REACTOME_G_ALPHA_I_SIGNALLING_EVENTS	0.16	136/7786	0.000847211	0.0258116	0.0196378	5142/4852/26575/1902	4	FGF2	54hr	4/25	PDE4B/NPY/RGS17/LPAR1	Reactome	Up in human
up_human_div_rGenes_FGF2_54hr	REACTOME_GPCR_LIGAND_BINDING	REACTOME_GPCR_LIGAND_BINDING	0.16	143/7786	0.00102224	0.0258116	0.0196378	1392/4852/2925/1902	4	FGF2	54hr	4/25	CRH/NPY/GRPR/LPAR1	Reactome	Up in human
up_human_div_rGenes_FGF2_54hr	REACTOME_CLASS_A_1_RHODOPSIN_LIKE_RECEPTORS	REACTOME_CLASS_A_1_RHODOPSIN_LIKE_RECEPTORS	0.12	82/7786	0.00219102	0.0442587	0.0336726	4852/2925/1902	3	FGF2	54hr	3/25	NPY/GRPR/LPAR1	Reactome	Up in human
up_human_div_rGenes_TRULI_7day	REACTOME_REPRESSION_OF_WNT_TARGET_GENES	REACTOME_REPRESSION_OF_WNT_TARGET_GENES	0.0882353	14/7786	2.6803e-05	0.00434208	0.00380884	1488/51176/7091	3	TRULI	7day	3/34	CTBP2/LEF1/TLE4	Reactome	Up in human
up_human_div_rGenes_FGF2_54hr	WP_MYOMETRIAL_RELAXATION_AND_CONTRACTION_PATHWAYS	WP_MYOMETRIAL_RELAXATION_AND_CONTRACTION_PATHWAYS	0.277778	124/6222	2.01828e-05	0.00137243	0.00116848	1392/5142/26575/1902/3485	5	FGF2	54hr	5/18	CRH/PDE4B/RGS17/LPAR1/IGFBP2	Wikipathways	Up in human
up_human_div_rGenes_TRULI_7day	WP_ENDODERM_DIFFERENTIATION	WP_ENDODERM_DIFFERENTIATION	0.21875	115/6222	1.40915e-06	0.000122596	0.000121631	6671/27324/1488/51176/23181/79577/79776	7	TRULI	7day	7/32	SP4/TOX3/CTBP2/LEF1/DIP2A/CDC73/ZFHX4	Wikipathways	Up in human
up_human_div_rGenes_TRULI_7day	WP_MESODERMAL_COMMITMENT_PATHWAY	WP_MESODERMAL_COMMITMENT_PATHWAY	0.1875	117/6222	2.36312e-05	0.00102796	0.00101987	27324/7403/1488/51176/23181/79776	6	TRULI	7day	6/32	TOX3/KDM6A/CTBP2/LEF1/DIP2A/ZFHX4	Wikipathways	Up in human
up_chimp_div_rGenes_BMP7_6hr	GOBP_CELL_CELL_JUNCTION_ASSEMBLY	GOBP_CELL_CELL_JUNCTION_ASSEMBLY	0.3	105/11256	9.02592e-05	0.00848436	0.00541555	1016/1004/84612	3	BMP7	6hr	3/10	CDH18/CDH6/PARD6B	GOBP	Up in chimp
up_chimp_div_rGenes_BMP7_6hr	GOBP_CELL_CELL_JUNCTION_ORGANIZATION	GOBP_CELL_CELL_JUNCTION_ORGANIZATION	0.3	154/11256	0.000280871	0.0121557	0.00775898	1016/1004/84612	3	BMP7	6hr	3/10	CDH18/CDH6/PARD6B	GOBP	Up in chimp
up_chimp_div_rGenes_BMP7_6hr	GOBP_CALCIUM_DEPENDENT_CELL_CELL_ADHESION_VIA_PLASMA_MEMBRANE_CELL_ADHESION_MOLECULES	GOBP_CALCIUM_DEPENDENT_CELL_CELL_ADHESION_VIA_PLASMA_MEMBRANE_CELL_ADHESION_MOLECULES	0.2	35/11256	0.000416136	0.0121557	0.00775898	1016/1004	2	BMP7	6hr	2/10	CDH18/CDH6	GOBP	Up in chimp
up_chimp_div_rGenes_BMP7_6hr	GOBP_CELL_CELL_ADHESION_MEDIATED_BY_CADHERIN	GOBP_CELL_CELL_ADHESION_MEDIATED_BY_CADHERIN	0.2	39/11256	0.000517265	0.0121557	0.00775898	1016/1004	2	BMP7	6hr	2/10	CDH18/CDH6	GOBP	Up in chimp
up_chimp_div_rGenes_BMP7_6hr	GOBP_ADHERENS_JUNCTION_ORGANIZATION	GOBP_ADHERENS_JUNCTION_ORGANIZATION	0.2	51/11256	0.000884981	0.0166376	0.0106198	1016/1004	2	BMP7	6hr	2/10	CDH18/CDH6	GOBP	Up in chimp
up_chimp_div_rGenes_BMP7_6hr	GOBP_ADULT_LOCOMOTORY_BEHAVIOR	GOBP_ADULT_LOCOMOTORY_BEHAVIOR	0.2	64/11256	0.00139071	0.0217878	0.0139071	57626/127343	2	BMP7	6hr	2/10	KLHL1/DMBX1	GOBP	Up in chimp
up_chimp_div_rGenes_BMP7_6hr	GOBP_ADULT_BEHAVIOR	GOBP_ADULT_BEHAVIOR	0.2	109/11256	0.00397464	0.0357351	0.0228096	57626/127343	2	BMP7	6hr	2/10	KLHL1/DMBX1	GOBP	Up in chimp
up_chimp_div_rGenes_BMP7_6hr	GOBP_AMINO_ACID_TRANSPORT	GOBP_AMINO_ACID_TRANSPORT	0.2	110/11256	0.00404632	0.0357351	0.0228096	23677/55117	2	BMP7	6hr	2/10	SH3BP4/SLC6A15	GOBP	Up in chimp
up_chimp_div_rGenes_BMP7_6hr	GOBP_HOMOPHILIC_CELL_ADHESION_VIA_PLASMA_MEMBRANE_ADHESION_MOLECULES	GOBP_HOMOPHILIC_CELL_ADHESION_VIA_PLASMA_MEMBRANE_ADHESION_MOLECULES	0.2	111/11256	0.00411862	0.0357351	0.0228096	1016/1004	2	BMP7	6hr	2/10	CDH18/CDH6	GOBP	Up in chimp
up_chimp_div_rGenes_BMP7_6hr	GOBP_CELL_JUNCTION_ASSEMBLY	GOBP_CELL_JUNCTION_ASSEMBLY	0.3	404/11256	0.00456192	0.0357351	0.0228096	1016/1004/84612	3	BMP7	6hr	3/10	CDH18/CDH6/PARD6B	GOBP	Up in chimp
up_chimp_div_rGenes_BMP7_6hr	GOBP_LOCOMOTORY_BEHAVIOR	GOBP_LOCOMOTORY_BEHAVIOR	0.2	162/11256	0.00858753	0.0384394	0.0245358	57626/127343	2	BMP7	6hr	2/10	KLHL1/DMBX1	GOBP	Up in chimp
up_chimp_div_rGenes_BMP7_6hr	GOBP_CELL_CELL_ADHESION_VIA_PLASMA_MEMBRANE_ADHESION_MOLECULES	GOBP_CELL_CELL_ADHESION_VIA_PLASMA_MEMBRANE_ADHESION_MOLECULES	0.2	177/11256	0.0101841	0.0433798	0.0276892	1016/1004	2	BMP7	6hr	2/10	CDH18/CDH6	GOBP	Up in chimp
up_chimp_div_rGenes_BMP7_54hr	GOBP_EPITHELIAL_TUBE_MORPHOGENESIS	GOBP_EPITHELIAL_TUBE_MORPHOGENESIS	0.0894309	249/11256	8.64044e-05	0.0414618	0.0361611	441478/7976/25902/6662/3516/4036/1948/4613/7474/90/9955	11	BMP7	54hr	11/123	NRARP/FZD3/MTHFD1L/SOX9/RBPJ/LRP2/EFNB2/MYCN/WNT5A/ACVR1/HS3ST3A1	GOBP	Up in chimp
up_chimp_div_rGenes_BMP7_54hr	GOBP_FOREBRAIN_DEVELOPMENT	GOBP_FOREBRAIN_DEVELOPMENT	0.105691	343/11256	9.3105e-05	0.0414618	0.0361611	2258/23224/6657/23657/3516/55079/4036/9037/10718/6867/1638/7474/221692	13	BMP7	54hr	13/123	FGF13/SYNE2/SOX2/SLC7A11/RBPJ/FEZF2/LRP2/SEMA5A/NRG3/TACC1/DCT/WNT5A/PHACTR1	GOBP	Up in chimp
up_chimp_div_rGenes_BMP7_54hr	GOBP_SECONDARY_HEART_FIELD_SPECIFICATION	GOBP_SECONDARY_HEART_FIELD_SPECIFICATION	0.0243902	9/11256	0.000101951	0.0414618	0.0361611	3516/4036/7474	3	BMP7	54hr	3/123	RBPJ/LRP2/WNT5A	GOBP	Up in chimp
up_chimp_div_rGenes_BMP7_54hr	GOBP_TRIPEPTIDE_TRANSMEMBRANE_TRANSPORT	GOBP_TRIPEPTIDE_TRANSMEMBRANE_TRANSPORT	0.0243902	9/11256	0.000101951	0.0414618	0.0361611	23657/10057/6564	3	BMP7	54hr	3/123	SLC7A11/ABCC5/SLC15A1	GOBP	Up in chimp
up_chimp_div_rGenes_BMP7_54hr	GOBP_EAR_DEVELOPMENT	GOBP_EAR_DEVELOPMENT	0.0731707	172/11256	0.000109113	0.0414618	0.0361611	7976/6657/6662/125488/3516/26018/51761/4613/7474	9	BMP7	54hr	9/123	FZD3/SOX2/SOX9/TTC39C/RBPJ/LRIG1/ATP8A2/MYCN/WNT5A	GOBP	Up in chimp
up_chimp_div_rGenes_BMP7_54hr	GOBP_ACTIN_FILAMENT_BASED_MOVEMENT	GOBP_ACTIN_FILAMENT_BASED_MOVEMENT	0.0569106	101/11256	0.000115279	0.0414618	0.0361611	2258/23224/781/6335/6717/4430/783	7	BMP7	54hr	7/123	FGF13/SYNE2/CACNA2D1/SCN9A/SRI/MYO1B/CACNB2	GOBP	Up in chimp
up_chimp_div_rGenes_BMP7_54hr	GOBP_INNER_EAR_MORPHOGENESIS	GOBP_INNER_EAR_MORPHOGENESIS	0.0487805	75/11256	0.000163933	0.0472556	0.0412141	7976/6662/125488/26018/51761/7474	6	BMP7	54hr	6/123	FZD3/SOX9/TTC39C/LRIG1/ATP8A2/WNT5A	GOBP	Up in chimp
up_chimp_div_rGenes_BMP7_54hr	GOBP_INNATE_IMMUNE_RESPONSE_IN_MUCOSA	GOBP_INNATE_IMMUNE_RESPONSE_IN_MUCOSA	0.0243902	11/11256	0.000197081	0.0472556	0.0412141	85236/4843/8970	3	BMP7	54hr	3/123	H2BC12/NOS2/H2BC11	GOBP	Up in chimp
up_chimp_div_rGenes_BMP7_54hr	GOBP_TRIPEPTIDE_TRANSPORT	GOBP_TRIPEPTIDE_TRANSPORT	0.0243902	11/11256	0.000197081	0.0472556	0.0412141	23657/10057/6564	3	BMP7	54hr	3/123	SLC7A11/ABCC5/SLC15A1	GOBP	Up in chimp
up_chimp_div_rGenes_BMP7_54hr	GOBP_EMBRYONIC_ORGAN_MORPHOGENESIS	GOBP_EMBRYONIC_ORGAN_MORPHOGENESIS	0.0731707	191/11256	0.000240709	0.0490774	0.0428029	7976/25902/6662/125488/26018/51761/4613/7474/90	9	BMP7	54hr	9/123	FZD3/MTHFD1L/SOX9/TTC39C/LRIG1/ATP8A2/MYCN/WNT5A/ACVR1	GOBP	Up in chimp
up_chimp_div_rGenes_BMP7_54hr	GOBP_CIRCULATORY_SYSTEM_PROCESS	GOBP_CIRCULATORY_SYSTEM_PROCESS	0.105691	379/11256	0.000250163	0.0490774	0.0428029	2258/1756/781/4036/6335/4843/6717/783/5465/79987/137868/3751/10057	13	BMP7	54hr	13/123	FGF13/DMD/CACNA2D1/LRP2/SCN9A/NOS2/SRI/CACNB2/PPARA/SVEP1/SGCZ/KCND2/ABCC5	GOBP	Up in chimp
up_chimp_div_rGenes_BMP7_7day	GOBP_CALCIUM_ION_TRANSPORT	GOBP_CALCIUM_ION_TRANSPORT	0.16	263/11256	1.83224e-05	0.0162736	0.0131441	159371/259232/80036/783/859/781/4067/51196	8	BMP7	7day	8/50	SLC35G1/NALCN/TRPM3/CACNB2/CAV3/CACNA2D1/LYN/PLCE1	GOBP	Up in chimp
up_chimp_div_rGenes_BMP7_7day	GOBP_CALCIUM_ION_TRANSMEMBRANE_TRANSPORT	GOBP_CALCIUM_ION_TRANSMEMBRANE_TRANSPORT	0.14	213/11256	3.94074e-05	0.0162736	0.0131441	159371/259232/80036/783/781/4067/51196	7	BMP7	7day	7/50	SLC35G1/NALCN/TRPM3/CACNB2/CACNA2D1/LYN/PLCE1	GOBP	Up in chimp
up_chimp_div_rGenes_BMP7_7day	GOBP_MEMBRANE_DEPOLARIZATION_DURING_CARDIAC_MUSCLE_CELL_ACTION_POTENTIAL	GOBP_MEMBRANE_DEPOLARIZATION_DURING_CARDIAC_MUSCLE_CELL_ACTION_POTENTIAL	0.06	16/11256	4.43466e-05	0.0162736	0.0131441	783/859/781	3	BMP7	7day	3/50	CACNB2/CAV3/CACNA2D1	GOBP	Up in chimp
up_chimp_div_rGenes_BMP7_7day	GOBP_MUSCLE_CONTRACTION	GOBP_MUSCLE_CONTRACTION	0.14	224/11256	5.42907e-05	0.0162736	0.0131441	3751/23213/1131/783/29766/859/781	7	BMP7	7day	7/50	KCND2/SULF1/CHRM3/CACNB2/TMOD3/CAV3/CACNA2D1	GOBP	Up in chimp
up_chimp_div_rGenes_BMP7_7day	GOBP_MEMBRANE_DEPOLARIZATION_DURING_ACTION_POTENTIAL	GOBP_MEMBRANE_DEPOLARIZATION_DURING_ACTION_POTENTIAL	0.06	23/11256	0.000137206	0.0329021	0.0265747	783/859/781	3	BMP7	7day	3/50	CACNB2/CAV3/CACNA2D1	GOBP	Up in chimp
up_chimp_div_rGenes_BMP7_7day	GOBP_PHOSPHOLIPASE_C_ACTIVATING_G_PROTEIN_COUPLED_RECEPTOR_SIGNALING_PATHWAY	GOBP_PHOSPHOLIPASE_C_ACTIVATING_G_PROTEIN_COUPLED_RECEPTOR_SIGNALING_PATHWAY	0.08	69/11256	0.000240816	0.0461216	0.037252	2776/1131/1607/51196	4	BMP7	7day	4/50	GNAQ/CHRM3/DGKB/PLCE1	GOBP	Up in chimp
up_chimp_div_rGenes_BMP7_7day	GOBP_MUSCLE_SYSTEM_PROCESS	GOBP_MUSCLE_SYSTEM_PROCESS	0.14	293/11256	0.000288346	0.0461216	0.037252	3751/23213/1131/783/29766/859/781	7	BMP7	7day	7/50	KCND2/SULF1/CHRM3/CACNB2/TMOD3/CAV3/CACNA2D1	GOBP	Up in chimp
up_chimp_div_rGenes_BMP7_7day	GOBP_ERYTHROCYTE_DEVELOPMENT	GOBP_ERYTHROCYTE_DEVELOPMENT	0.06	30/11256	0.000307734	0.0461216	0.037252	116151/29766/28982	3	BMP7	7day	3/50	FAM210B/TMOD3/FLVCR1	GOBP	Up in chimp
up_chimp_div_rGenes_BMP7_7day	GOBP_MEMBRANE_REPOLARIZATION	GOBP_MEMBRANE_REPOLARIZATION	0.06	32/11256	0.000373608	0.0497729	0.0402011	3751/859/781	3	BMP7	7day	3/50	KCND2/CAV3/CACNA2D1	GOBP	Up in chimp
up_chimp_div_rGenes_FGF2_7day	GOBP_TOLERANCE_INDUCTION_TO_SELF_ANTIGEN	GOBP_TOLERANCE_INDUCTION_TO_SELF_ANTIGEN	0.2	4/11256	4.25846e-06	0.00306183	0.0015196	7048/4067	2	FGF2	7day	2/10	TGFBR2/LYN	GOBP	Up in chimp
up_chimp_div_rGenes_FGF2_7day	GOBP_TRACHEA_FORMATION	GOBP_TRACHEA_FORMATION	0.2	7/11256	1.48834e-05	0.00535059	0.00265552	5604/7048	2	FGF2	7day	2/10	MAP2K1/TGFBR2	GOBP	Up in chimp
up_chimp_div_rGenes_FGF2_7day	GOBP_TRACHEA_MORPHOGENESIS	GOBP_TRACHEA_MORPHOGENESIS	0.2	10/11256	3.18477e-05	0.00763284	0.0037882	5604/7048	2	FGF2	7day	2/10	MAP2K1/TGFBR2	GOBP	Up in chimp
up_chimp_div_rGenes_FGF2_7day	GOBP_TOLERANCE_INDUCTION	GOBP_TOLERANCE_INDUCTION	0.2	12/11256	4.66657e-05	0.00838817	0.00416308	7048/4067	2	FGF2	7day	2/10	TGFBR2/LYN	GOBP	Up in chimp
up_chimp_div_rGenes_FGF2_7day	GOBP_TRACHEA_DEVELOPMENT	GOBP_TRACHEA_DEVELOPMENT	0.2	15/11256	7.41354e-05	0.0106607	0.00529093	5604/7048	2	FGF2	7day	2/10	MAP2K1/TGFBR2	GOBP	Up in chimp
up_chimp_div_rGenes_FGF2_7day	GOBP_DENDRITIC_CELL_DIFFERENTIATION	GOBP_DENDRITIC_CELL_DIFFERENTIATION	0.2	18/11256	0.000107872	0.0129267	0.00641557	7048/4067	2	FGF2	7day	2/10	TGFBR2/LYN	GOBP	Up in chimp
up_chimp_div_rGenes_FGF2_7day	GOBP_IMMUNE_SYSTEM_DEVELOPMENT	GOBP_IMMUNE_SYSTEM_DEVELOPMENT	0.3	143/11256	0.000225703	0.0231829	0.0115057	5604/7048/4067	3	FGF2	7day	3/10	MAP2K1/TGFBR2/LYN	GOBP	Up in chimp
up_chimp_div_rGenes_FGF2_7day	GOBP_POSITIVE_REGULATION_OF_LOCOMOTION	GOBP_POSITIVE_REGULATION_OF_LOCOMOTION	0.4	409/11256	0.000303047	0.0243626	0.0120912	5604/7048/4067/80310	4	FGF2	7day	4/10	MAP2K1/TGFBR2/LYN/PDGFD	GOBP	Up in chimp
up_chimp_div_rGenes_FGF2_7day	GOBP_REGULATION_OF_HOMOTYPIC_CELL_CELL_ADHESION	GOBP_REGULATION_OF_HOMOTYPIC_CELL_CELL_ADHESION	0.2	30/11256	0.000304956	0.0243626	0.0120912	5604/4067	2	FGF2	7day	2/10	MAP2K1/LYN	GOBP	Up in chimp
up_chimp_div_rGenes_FGF2_7day	GOBP_CELL_SURFACE_RECEPTOR_PROTEIN_TYROSINE_KINASE_SIGNALING_PATHWAY	GOBP_CELL_SURFACE_RECEPTOR_PROTEIN_TYROSINE_KINASE_SIGNALING_PATHWAY	0.4	480/11256	0.000558527	0.0373795	0.0185516	5604/51196/4067/80310	4	FGF2	7day	4/10	MAP2K1/PLCE1/LYN/PDGFD	GOBP	Up in chimp
up_chimp_div_rGenes_FGF2_7day	GOBP_POSITIVE_REGULATION_OF_REACTIVE_OXYGEN_SPECIES_METABOLIC_PROCESS	GOBP_POSITIVE_REGULATION_OF_REACTIVE_OXYGEN_SPECIES_METABOLIC_PROCESS	0.2	41/11256	0.00057187	0.0373795	0.0185516	7048/1182	2	FGF2	7day	2/10	TGFBR2/CLCN3	GOBP	Up in chimp
up_chimp_div_rGenes_FGF2_7day	GOBP_ERK1_AND_ERK2_CASCADE	GOBP_ERK1_AND_ERK2_CASCADE	0.3	206/11256	0.000659311	0.0395037	0.0196058	5604/4067/80310	3	FGF2	7day	3/10	MAP2K1/LYN/PDGFD	GOBP	Up in chimp
up_chimp_div_rGenes_FGF2_7day	GOBP_ANIMAL_ORGAN_FORMATION	GOBP_ANIMAL_ORGAN_FORMATION	0.2	48/11256	0.000784063	0.0419608	0.0208253	5604/7048	2	FGF2	7day	2/10	MAP2K1/TGFBR2	GOBP	Up in chimp
up_chimp_div_rGenes_FGF2_7day	GOBP_LUNG_MORPHOGENESIS	GOBP_LUNG_MORPHOGENESIS	0.2	49/11256	0.00081704	0.0419608	0.0208253	5604/7048	2	FGF2	7day	2/10	MAP2K1/TGFBR2	GOBP	Up in chimp
up_chimp_div_rGenes_FGF2_7day	GOBP_GLOMERULUS_DEVELOPMENT	GOBP_GLOMERULUS_DEVELOPMENT	0.2	55/11256	0.00102879	0.0493133	0.0244744	51196/80310	2	FGF2	7day	2/10	PLCE1/PDGFD	GOBP	Up in chimp
up_chimp_div_rGenes_TRULI_54hr	GOBP_POSITIVE_REGULATION_OF_AUTOPHAGY	GOBP_POSITIVE_REGULATION_OF_AUTOPHAGY	1	134/11256	0.000140678	0.00464238	0.000740412	10868/10641	2	TRULI	54hr	2/2	USP20/NPRL2	GOBP	Up in chimp
up_chimp_div_rGenes_TRULI_54hr	GOBP_REGULATION_OF_AUTOPHAGY	GOBP_REGULATION_OF_AUTOPHAGY	1	307/11256	0.000741533	0.0122353	0.0019514	10868/10641	2	TRULI	54hr	2/2	USP20/NPRL2	GOBP	Up in chimp
up_chimp_div_rGenes_TRULI_54hr	GOBP_POSITIVE_REGULATION_OF_CATABOLIC_PROCESS	GOBP_POSITIVE_REGULATION_OF_CATABOLIC_PROCESS	1	442/11256	0.00153862	0.0169248	0.00269933	10868/10641	2	TRULI	54hr	2/2	USP20/NPRL2	GOBP	Up in chimp
up_chimp_div_rGenes_TRULI_7day	GOBP_CYTOPLASMIC_TRANSLATION	GOBP_CYTOPLASMIC_TRANSLATION	0.252252	156/11256	4.88444e-57	1.09558e-53	1.06327e-53	6176/6210/6170/6171/6181/6134/6230/6194/6132/6161/6217/6141/6207/6138/6130/6175/6224/6136/3921/6137/9349/6223/6144/6142/8894/6234/7311/6201/6143/6147/6128/6125/6155/6156/6206/6135/6133/2197/6189/6208/220717/6228/6158/25873/26986/4736/6229/6233/6188/6129/23521/6209/6232/6146/6122/6167	56	TRULI	7day	56/222	RPLP1/RPS15A/RPL39/RPL41/RPLP2/RPL10/RPS25/RPS6/RPL8/RPL32/RPS16/RPL18/RPS13/RPL15/RPL7A/RPLP0/RPS20/RPL12/RPSA/RPL13/RPL23/RPS19/RPL21/RPL18A/EIF2S2/RPS28/UBA52/RPS7/RPL19/RPL23A/RPL6/RPL5/RPL27/RPL30/RPS12/RPL11/RPL9/FAU/RPS3A/RPS14/RPLP0P6/RPS23/RPL28/RPL36/PABPC1/RPL10A/RPS24/RPS27A/RPS3/RPL7/RPL13A/RPS15/RPS27/RPL22/RPL3/RPL37	GOBP	Up in chimp
up_chimp_div_rGenes_TRULI_7day	GOBP_RIBOSOME_BIOGENESIS	GOBP_RIBOSOME_BIOGENESIS	0.148649	292/11256	2.50497e-16	2.34435e-13	2.2752e-13	6210/6230/6194/6217/6207/6130/6175/51504/3921/6223/6234/6201/6125/6155/4869/6206/6135/2197/6189/6208/220717/6228/5036/51116/6229/6233/8568/6129/51406/51547/2971/6209/6232	33	TRULI	7day	33/222	RPS15A/RPS25/RPS6/RPS16/RPS13/RPL7A/RPLP0/TRMT112/RPSA/RPS19/RPS28/RPS7/RPL5/RPL27/NPM1/RPS12/RPL11/FAU/RPS3A/RPS14/RPLP0P6/RPS23/PA2G4/MRPS2/RPS24/RPS27A/RRP1/RPL7/NOL7/SIRT7/GTF3A/RPS15/RPS27	GOBP	Up in chimp
up_chimp_div_rGenes_TRULI_7day	GOBP_RIBOSOMAL_SMALL_SUBUNIT_BIOGENESIS	GOBP_RIBOSOMAL_SMALL_SUBUNIT_BIOGENESIS	0.0945946	100/11256	3.13556e-16	2.34435e-13	2.2752e-13	6210/6230/6194/6217/6207/51504/3921/6223/6234/6201/4869/6206/2197/6189/6208/6228/6229/6233/51406/6209/6232	21	TRULI	7day	21/222	RPS15A/RPS25/RPS6/RPS16/RPS13/TRMT112/RPSA/RPS19/RPS28/RPS7/NPM1/RPS12/FAU/RPS3A/RPS14/RPS23/RPS24/RPS27A/NOL7/RPS15/RPS27	GOBP	Up in chimp
up_chimp_div_rGenes_TRULI_7day	GOBP_RIBONUCLEOPROTEIN_COMPLEX_BIOGENESIS	GOBP_RIBONUCLEOPROTEIN_COMPLEX_BIOGENESIS	0.175676	426/11256	5.17257e-16	2.90052e-13	2.81497e-13	6210/6230/6194/6217/6207/6130/6175/51504/3921/6629/6223/8894/6234/6201/6628/6125/6155/4869/6206/6135/2197/6189/6208/220717/6228/5036/51116/6229/8683/6233/8568/6129/25804/51406/51547/2971/23521/6209/6232	39	TRULI	7day	39/222	RPS15A/RPS25/RPS6/RPS16/RPS13/RPL7A/RPLP0/TRMT112/RPSA/SNRPB2/RPS19/EIF2S2/RPS28/RPS7/SNRPB/RPL5/RPL27/NPM1/RPS12/RPL11/FAU/RPS3A/RPS14/RPLP0P6/RPS23/PA2G4/MRPS2/RPS24/SRSF9/RPS27A/RRP1/RPL7/LSM4/NOL7/SIRT7/GTF3A/RPL13A/RPS15/RPS27	GOBP	Up in chimp
up_chimp_div_rGenes_TRULI_7day	GOBP_RIBOSOME_ASSEMBLY	GOBP_RIBOSOME_ASSEMBLY	0.0540541	57/11256	8.33099e-10	3.73728e-07	3.62705e-07	6194/3921/6223/6234/6125/4869/6135/2197/6208/51116/6209/6232	12	TRULI	7day	12/222	RPS6/RPSA/RPS19/RPS28/RPL5/NPM1/RPL11/FAU/RPS14/MRPS2/RPS15/RPS27	GOBP	Up in chimp
up_chimp_div_rGenes_TRULI_7day	GOBP_RIBOSOMAL_SMALL_SUBUNIT_ASSEMBLY	GOBP_RIBOSOMAL_SMALL_SUBUNIT_ASSEMBLY	0.036036	20/11256	2.07431e-09	7.75447e-07	7.52575e-07	6194/3921/6223/6234/2197/6208/6209/6232	8	TRULI	7day	8/222	RPS6/RPSA/RPS19/RPS28/FAU/RPS14/RPS15/RPS27	GOBP	Up in chimp
up_chimp_div_rGenes_TRULI_7day	GOBP_RRNA_PROCESSING	GOBP_RRNA_PROCESSING	0.0900901	204/11256	3.36354e-09	1.07778e-06	1.04599e-06	6230/6194/6217/6130/51504/6223/6234/6201/6125/6155/6135/6208/5036/6229/8568/6129/51406/51547/6209/6232	20	TRULI	7day	20/222	RPS25/RPS6/RPS16/RPL7A/TRMT112/RPS19/RPS28/RPS7/RPL5/RPL27/RPL11/RPS14/PA2G4/RPS24/RRP1/RPL7/NOL7/SIRT7/RPS15/RPS27	GOBP	Up in chimp
up_chimp_div_rGenes_TRULI_7day	GOBP_RRNA_METABOLIC_PROCESS	GOBP_RRNA_METABOLIC_PROCESS	0.0945946	242/11256	1.20438e-08	3.37679e-06	3.27719e-06	6230/6194/6217/6130/51504/6223/6234/6201/6125/6155/6135/6208/5036/6229/8568/6129/51406/51547/2971/6209/6232	21	TRULI	7day	21/222	RPS25/RPS6/RPS16/RPL7A/TRMT112/RPS19/RPS28/RPS7/RPL5/RPL27/RPL11/RPS14/PA2G4/RPS24/RRP1/RPL7/NOL7/SIRT7/GTF3A/RPS15/RPS27	GOBP	Up in chimp
up_chimp_div_rGenes_TRULI_7day	GOBP_NEGATIVE_REGULATION_OF_UBIQUITIN_PROTEIN_LIGASE_ACTIVITY	GOBP_NEGATIVE_REGULATION_OF_UBIQUITIN_PROTEIN_LIGASE_ACTIVITY	0.0225225	9/11256	3.37111e-07	8.40156e-05	8.15376e-05	9349/6201/6125/6135/10459	5	TRULI	7day	5/222	RPL23/RPS7/RPL5/RPL11/MAD2L2	GOBP	Up in chimp
up_chimp_div_rGenes_TRULI_7day	GOBP_REGULATION_OF_UBIQUITIN_PROTEIN_LIGASE_ACTIVITY	GOBP_REGULATION_OF_UBIQUITIN_PROTEIN_LIGASE_ACTIVITY	0.027027	17/11256	5.67831e-07	0.000127364	0.000123608	9349/6201/6125/6135/10459/6500	6	TRULI	7day	6/222	RPL23/RPS7/RPL5/RPL11/MAD2L2/SKP1	GOBP	Up in chimp
up_chimp_div_rGenes_TRULI_7day	GOBP_POSITIVE_REGULATION_OF_SIGNAL_TRANSDUCTION_BY_P53_CLASS_MEDIATOR	GOBP_POSITIVE_REGULATION_OF_SIGNAL_TRANSDUCTION_BY_P53_CLASS_MEDIATOR	0.0315315	29/11256	1.13932e-06	0.000223689	0.000217091	6224/9349/6201/6135/6209/1984/6167	7	TRULI	7day	7/222	RPS20/RPL23/RPS7/RPL11/RPS15/EIF5A/RPL37	GOBP	Up in chimp
up_chimp_div_rGenes_TRULI_7day	GOBP_NEGATIVE_REGULATION_OF_UBIQUITIN_PROTEIN_TRANSFERASE_ACTIVITY	GOBP_NEGATIVE_REGULATION_OF_UBIQUITIN_PROTEIN_TRANSFERASE_ACTIVITY	0.0225225	11/11256	1.19673e-06	0.000223689	0.000217091	9349/6201/6125/6135/10459	5	TRULI	7day	5/222	RPL23/RPS7/RPL5/RPL11/MAD2L2	GOBP	Up in chimp
up_chimp_div_rGenes_TRULI_7day	GOBP_PROTEIN_RNA_COMPLEX_ORGANIZATION	GOBP_PROTEIN_RNA_COMPLEX_ORGANIZATION	0.0720721	194/11256	1.39624e-06	0.000240906	0.0002338	6194/3921/6629/6223/8894/6234/6628/6125/6135/2197/6208/8683/25804/23521/6209/6232	16	TRULI	7day	16/222	RPS6/RPSA/SNRPB2/RPS19/EIF2S2/RPS28/SNRPB/RPL5/RPL11/FAU/RPS14/SRSF9/LSM4/RPL13A/RPS15/RPS27	GOBP	Up in chimp
up_chimp_div_rGenes_TRULI_7day	GOBP_POSITIVE_REGULATION_OF_INTRINSIC_APOPTOTIC_SIGNALING_PATHWAY	GOBP_POSITIVE_REGULATION_OF_INTRINSIC_APOPTOTIC_SIGNALING_PATHWAY	0.036036	48/11256	3.86111e-06	0.000618605	0.000600359	1191/6201/572/6188/5883/6647/1984/6878	8	TRULI	7day	8/222	CLU/RPS7/BAD/RPS3/RAD9A/SOD1/EIF5A/TAF6	GOBP	Up in chimp
up_chimp_div_rGenes_TRULI_7day	GOBP_REGULATION_OF_UBIQUITIN_PROTEIN_TRANSFERASE_ACTIVITY	GOBP_REGULATION_OF_UBIQUITIN_PROTEIN_TRANSFERASE_ACTIVITY	0.027027	26/11256	9.10363e-06	0.0013613	0.00132114	9349/6201/6125/6135/10459/6500	6	TRULI	7day	6/222	RPL23/RPS7/RPL5/RPL11/MAD2L2/SKP1	GOBP	Up in chimp
up_chimp_div_rGenes_TRULI_7day	GOBP_OXIDATIVE_PHOSPHORYLATION	GOBP_OXIDATIVE_PHOSPHORYLATION	0.0495495	120/11256	2.41667e-05	0.00338787	0.00328794	1350/27069/7388/513/7381/6392/498/4702/55967/30968/1337	11	TRULI	7day	11/222	COX7C/GHITM/UQCRH/ATP5F1D/UQCRB/SDHD/ATP5F1A/NDUFA8/NDUFA12/STOML2/COX6A1	GOBP	Up in chimp
up_chimp_div_rGenes_TRULI_7day	GOBP_NEGATIVE_REGULATION_OF_POST_TRANSLATIONAL_PROTEIN_MODIFICATION	GOBP_NEGATIVE_REGULATION_OF_POST_TRANSLATIONAL_PROTEIN_MODIFICATION	0.0405405	81/11256	2.92227e-05	0.00385568	0.00374195	9349/6201/6125/6135/7320/10459/6188/51547/3300	9	TRULI	7day	9/222	RPL23/RPS7/RPL5/RPL11/UBE2B/MAD2L2/RPS3/SIRT7/DNAJB2	GOBP	Up in chimp
up_chimp_div_rGenes_TRULI_7day	GOBP_REGULATION_OF_POST_TRANSLATIONAL_PROTEIN_MODIFICATION	GOBP_REGULATION_OF_POST_TRANSLATIONAL_PROTEIN_MODIFICATION	0.0630631	213/11256	8.21208e-05	0.0102332	0.00993134	23077/9349/9978/6201/6125/4869/6135/7320/10459/54472/6500/6188/51547/3300	14	TRULI	7day	14/222	MYCBP2/RPL23/RBX1/RPS7/RPL5/NPM1/RPL11/UBE2B/MAD2L2/TOLLIP/SKP1/RPS3/SIRT7/DNAJB2	GOBP	Up in chimp
up_chimp_div_rGenes_TRULI_7day	GOBP_PROTEIN_NEDDYLATION	GOBP_PROTEIN_NEDDYLATION	0.0225225	26/11256	0.000133798	0.0144095	0.0139845	9616/9978/6125/6135/4738	5	TRULI	7day	5/222	RNF7/RBX1/RPL5/RPL11/NEDD8	GOBP	Up in chimp
up_chimp_div_rGenes_TRULI_7day	GOBP_REGULATION_OF_PROTEIN_UBIQUITINATION	GOBP_REGULATION_OF_PROTEIN_UBIQUITINATION	0.0540541	170/11256	0.000135987	0.0144095	0.0139845	23077/9349/9978/6201/6125/4869/6135/10459/6500/6188/51547/3300	12	TRULI	7day	12/222	MYCBP2/RPL23/RBX1/RPS7/RPL5/NPM1/RPL11/MAD2L2/SKP1/RPS3/SIRT7/DNAJB2	GOBP	Up in chimp
up_chimp_div_rGenes_TRULI_7day	GOBP_ATP_SYNTHESIS_COUPLED_ELECTRON_TRANSPORT	GOBP_ATP_SYNTHESIS_COUPLED_ELECTRON_TRANSPORT	0.036036	78/11256	0.000144451	0.0144095	0.0139845	1350/27069/7388/7381/6392/4702/55967/1337	8	TRULI	7day	8/222	COX7C/GHITM/UQCRH/UQCRB/SDHD/NDUFA8/NDUFA12/COX6A1	GOBP	Up in chimp
up_chimp_div_rGenes_TRULI_7day	GOBP_REGULATION_OF_ENDODEOXYRIBONUCLEASE_ACTIVITY	GOBP_REGULATION_OF_ENDODEOXYRIBONUCLEASE_ACTIVITY	0.0135135	6/11256	0.000144885	0.0144095	0.0139845	3146/4869/6188	3	TRULI	7day	3/222	HMGB1/NPM1/RPS3	GOBP	Up in chimp
up_chimp_div_rGenes_TRULI_7day	GOBP_PROTEIN_STABILIZATION	GOBP_PROTEIN_STABILIZATION	0.0585586	198/11256	0.000149114	0.0144095	0.0139845	3329/5216/9349/1191/6201/6125/4869/6135/7320/81572/811/11331/10694	13	TRULI	7day	13/222	HSPD1/PFN1/RPL23/CLU/RPS7/RPL5/NPM1/RPL11/UBE2B/PDRG1/CALR/PHB2/CCT8	GOBP	Up in chimp
up_chimp_div_rGenes_TRULI_7day	GOBP_REGULATION_OF_SIGNAL_TRANSDUCTION_BY_P53_CLASS_MEDIATOR	GOBP_REGULATION_OF_SIGNAL_TRANSDUCTION_BY_P53_CLASS_MEDIATOR	0.0405405	100/11256	0.000154181	0.0144095	0.0139845	6224/9349/6201/6125/4869/6135/6209/1984/6167	9	TRULI	7day	9/222	RPS20/RPL23/RPS7/RPL5/NPM1/RPL11/RPS15/EIF5A/RPL37	GOBP	Up in chimp
up_chimp_div_rGenes_TRULI_7day	GOBP_POSITIVE_REGULATION_OF_APOPTOTIC_SIGNALING_PATHWAY	GOBP_POSITIVE_REGULATION_OF_APOPTOTIC_SIGNALING_PATHWAY	0.0405405	104/11256	0.000208052	0.0186664	0.0181158	2923/1191/6201/572/6188/5883/6647/1984/6878	9	TRULI	7day	9/222	PDIA3/CLU/RPS7/BAD/RPS3/RAD9A/SOD1/EIF5A/TAF6	GOBP	Up in chimp
up_chimp_div_rGenes_TRULI_7day	GOBP_RIBOSOMAL_LARGE_SUBUNIT_BIOGENESIS	GOBP_RIBOSOMAL_LARGE_SUBUNIT_BIOGENESIS	0.0315315	64/11256	0.000252527	0.0217853	0.0211428	6130/51504/6125/4869/6135/6129/2971	7	TRULI	7day	7/222	RPL7A/TRMT112/RPL5/NPM1/RPL11/RPL7/GTF3A	GOBP	Up in chimp
up_chimp_div_rGenes_TRULI_7day	GOBP_AEROBIC_RESPIRATION	GOBP_AEROBIC_RESPIRATION	0.0495495	161/11256	0.000342286	0.0284351	0.0275964	1350/27069/7388/513/7381/6392/498/4702/55967/30968/1337	11	TRULI	7day	11/222	COX7C/GHITM/UQCRH/ATP5F1D/UQCRB/SDHD/ATP5F1A/NDUFA8/NDUFA12/STOML2/COX6A1	GOBP	Up in chimp
up_chimp_div_rGenes_TRULI_7day	GOBP_NEGATIVE_REGULATION_OF_PROTEIN_UBIQUITINATION	GOBP_NEGATIVE_REGULATION_OF_PROTEIN_UBIQUITINATION	0.0315315	68/11256	0.000368696	0.0295352	0.028664	9349/6201/6125/6135/10459/6188/51547	7	TRULI	7day	7/222	RPL23/RPS7/RPL5/RPL11/MAD2L2/RPS3/SIRT7	GOBP	Up in chimp
up_chimp_div_rGenes_TRULI_7day	GOBP_REGULATION_OF_CELL_COMMUNICATION_BY_ELECTRICAL_COUPLING_INVOLVED_IN_CARDIAC_CONDUCTION	GOBP_REGULATION_OF_CELL_COMMUNICATION_BY_ELECTRICAL_COUPLING_INVOLVED_IN_CARDIAC_CONDUCTION	0.0135135	8/11256	0.000393958	0.0304706	0.0295719	801/6717/805	3	TRULI	7day	3/222	CALM1/SRI/CALM2	GOBP	Up in chimp
up_chimp_div_rGenes_TRULI_7day	GOBP_MATURATION_OF_SSU_RRNA	GOBP_MATURATION_OF_SSU_RRNA	0.027027	51/11256	0.00047215	0.0349395	0.033909	6217/51504/6223/6234/6208/51406	6	TRULI	7day	6/222	RPS16/TRMT112/RPS19/RPS28/RPS14/NOL7	GOBP	Up in chimp
up_chimp_div_rGenes_TRULI_7day	GOBP_CELLULAR_RESPIRATION	GOBP_CELLULAR_RESPIRATION	0.0540541	195/11256	0.000482891	0.0349395	0.033909	1350/27069/7388/513/7381/27166/6392/498/4702/55967/30968/1337	12	TRULI	7day	12/222	COX7C/GHITM/UQCRH/ATP5F1D/UQCRB/PRELID1/SDHD/ATP5F1A/NDUFA8/NDUFA12/STOML2/COX6A1	GOBP	Up in chimp
up_chimp_div_rGenes_TRULI_7day	GOBP_NEGATIVE_REGULATION_OF_RELEASE_OF_CYTOCHROME_C_FROM_MITOCHONDRIA	GOBP_NEGATIVE_REGULATION_OF_RELEASE_OF_CYTOCHROME_C_FROM_MITOCHONDRIA	0.018018	20/11256	0.0005566	0.0390142	0.0378635	1191/27069/27166/4000	4	TRULI	7day	4/222	CLU/GHITM/PRELID1/LMNA	GOBP	Up in chimp
up_chimp_div_rGenes_TRULI_7day	GOBP_REGULATION_OF_RELEASE_OF_CYTOCHROME_C_FROM_MITOCHONDRIA	GOBP_REGULATION_OF_RELEASE_OF_CYTOCHROME_C_FROM_MITOCHONDRIA	0.0225225	36/11256	0.000653227	0.0443997	0.0430901	1191/27069/572/27166/4000	5	TRULI	7day	5/222	CLU/GHITM/BAD/PRELID1/LMNA	GOBP	Up in chimp
up_chimp_div_rGenes_DLL1_54hr	GOBP_SMALL_GTPASE_MEDIATED_SIGNAL_TRANSDUCTION	GOBP_SMALL_GTPASE_MEDIATED_SIGNAL_TRANSDUCTION	0.666667	397/11256	0.00363575	0.0489574	0.0162237	64121/50650	2	DLL1	54hr	2/3	RRAGC/ARHGEF3	GOBP	Up in chimp
up_chimp_div_rGenes_FGF8b_7day	GOCC_CELL_BODY_MEMBRANE	GOCC_CELL_BODY_MEMBRANE	1	23/9846	5.22005e-06	8.87409e-05	2.7474e-05	3751/253559	2	FGF8b	7day	2/2	KCND2/CADM2	GOCC	Up in chimp
up_chimp_div_rGenes_FGF8b_7day	GOCC_CELL_BODY	GOCC_CELL_BODY	1	415/9846	0.00177245	0.0150658	0.00466433	3751/253559	2	FGF8b	7day	2/2	KCND2/CADM2	GOCC	Up in chimp
up_chimp_div_rGenes_BMP7_6hr	GOCC_CATENIN_COMPLEX	GOCC_CATENIN_COMPLEX	0.222222	26/9846	0.00023867	0.00930811	0.00628078	1016/1004	2	BMP7	6hr	2/9	CDH18/CDH6	GOCC	Up in chimp
up_chimp_div_rGenes_BMP7_6hr	GOCC_EXTRINSIC_COMPONENT_OF_PLASMA_MEMBRANE	GOCC_EXTRINSIC_COMPONENT_OF_PLASMA_MEMBRANE	0.222222	84/9846	0.0024905	0.0316835	0.0213789	1016/1004	2	BMP7	6hr	2/9	CDH18/CDH6	GOCC	Up in chimp
up_chimp_div_rGenes_BMP7_6hr	GOCC_PLASMA_MEMBRANE_PROTEIN_COMPLEX	GOCC_PLASMA_MEMBRANE_PROTEIN_COMPLEX	0.333333	355/9846	0.00331981	0.0316835	0.0213789	1016/11194/1004	3	BMP7	6hr	3/9	CDH18/ABCB8/CDH6	GOCC	Up in chimp
up_chimp_div_rGenes_BMP7_6hr	GOCC_CELL_CELL_JUNCTION	GOCC_CELL_CELL_JUNCTION	0.333333	389/9846	0.0043025	0.0316835	0.0213789	1016/1004/84612	3	BMP7	6hr	3/9	CDH18/CDH6/PARD6B	GOCC	Up in chimp
up_chimp_div_rGenes_BMP7_6hr	GOCC_EXTRINSIC_COMPONENT_OF_MEMBRANE	GOCC_EXTRINSIC_COMPONENT_OF_MEMBRANE	0.222222	128/9846	0.00568679	0.0316835	0.0213789	1016/1004	2	BMP7	6hr	2/9	CDH18/CDH6	GOCC	Up in chimp
up_chimp_div_rGenes_BMP7_6hr	GOCC_ADHERENS_JUNCTION	GOCC_ADHERENS_JUNCTION	0.222222	161/9846	0.00887132	0.0432477	0.029182	1016/1004	2	BMP7	6hr	2/9	CDH18/CDH6	GOCC	Up in chimp
up_chimp_div_rGenes_BMP7_6hr	GOCC_CLATHRIN_COATED_VESICLE	GOCC_CLATHRIN_COATED_VESICLE	0.222222	174/9846	0.0103028	0.0446453	0.030125	23677/4920	2	BMP7	6hr	2/9	SH3BP4/ROR2	GOCC	Up in chimp
up_chimp_div_rGenes_BMP7_54hr	GOCC_NETWORK_FORMING_COLLAGEN_TRIMER	GOCC_NETWORK_FORMING_COLLAGEN_TRIMER	0.0285714	8/9846	6.34853e-05	0.0124913	0.0108139	1288/1287/1295	3	BMP7	54hr	3/105	COL4A6/COL4A5/COL8A1	GOCC	Up in chimp
up_chimp_div_rGenes_BMP7_54hr	GOCC_SARCOLEMMA	GOCC_SARCOLEMMA	0.0666667	104/9846	0.000116741	0.0124913	0.0108139	2258/1756/781/6717/783/137868/6641	7	BMP7	54hr	7/105	FGF13/DMD/CACNA2D1/SRI/CACNB2/SGCZ/SNTB1	GOCC	Up in chimp
up_chimp_div_rGenes_BMP7_54hr	GOCC_COLLAGEN_TRIMER	GOCC_COLLAGEN_TRIMER	0.047619	53/9846	0.000239537	0.017087	0.0147924	84570/1288/1287/1299/1295	5	BMP7	54hr	5/105	COL25A1/COL4A6/COL4A5/COL9A3/COL8A1	GOCC	Up in chimp
up_chimp_div_rGenes_BMP7_54hr	GOCC_FILOPODIUM	GOCC_FILOPODIUM	0.0571429	88/9846	0.000340309	0.0182065	0.0157617	7976/2258/23224/10788/1756/4430	6	BMP7	54hr	6/105	FZD3/FGF13/SYNE2/IQGAP2/DMD/MYO1B	GOCC	Up in chimp
up_chimp_div_rGenes_BMP7_54hr	GOCC_DYSTROPHIN_ASSOCIATED_GLYCOPROTEIN_COMPLEX	GOCC_DYSTROPHIN_ASSOCIATED_GLYCOPROTEIN_COMPLEX	0.0285714	17/9846	0.00071882	0.0305279	0.0264285	1756/137868/6641	3	BMP7	54hr	3/105	DMD/SGCZ/SNTB1	GOCC	Up in chimp
up_chimp_div_rGenes_BMP7_54hr	GOCC_GLYCOPROTEIN_COMPLEX	GOCC_GLYCOPROTEIN_COMPLEX	0.0285714	18/9846	0.000855922	0.0305279	0.0264285	1756/137868/6641	3	BMP7	54hr	3/105	DMD/SGCZ/SNTB1	GOCC	Up in chimp
up_chimp_div_rGenes_BMP7_54hr	GOCC_COMPLEX_OF_COLLAGEN_TRIMERS	GOCC_COMPLEX_OF_COLLAGEN_TRIMERS	0.0285714	19/9846	0.00100856	0.0308332	0.0266927	1288/1287/1295	3	BMP7	54hr	3/105	COL4A6/COL4A5/COL8A1	GOCC	Up in chimp
up_chimp_div_rGenes_BMP7_54hr	GOCC_EXTERNAL_ENCAPSULATING_STRUCTURE	GOCC_EXTERNAL_ENCAPSULATING_STRUCTURE	0.0952381	307/9846	0.00157738	0.0390719	0.0338251	170692/116135/84570/10085/1288/26018/1287/7474/1299/1295	10	BMP7	54hr	10/105	ADAMTS18/LRRC3B/COL25A1/EDIL3/COL4A6/LRIG1/COL4A5/WNT5A/COL9A3/COL8A1	GOCC	Up in chimp
up_chimp_div_rGenes_BMP7_54hr	GOCC_COLLAGEN_TYPE_IV_TRIMER	GOCC_COLLAGEN_TYPE_IV_TRIMER	0.0190476	6/9846	0.00164321	0.0390719	0.0338251	1288/1287	2	BMP7	54hr	2/105	COL4A6/COL4A5	GOCC	Up in chimp
up_chimp_div_rGenes_BMP7_54hr	GOCC_ACTIN_BASED_CELL_PROJECTION	GOCC_ACTIN_BASED_CELL_PROJECTION	0.0666667	171/9846	0.00230188	0.0492603	0.0426454	7976/2258/23224/10788/1756/23657/4430	7	BMP7	54hr	7/105	FZD3/FGF13/SYNE2/IQGAP2/DMD/SLC7A11/MYO1B	GOCC	Up in chimp
up_chimp_div_rGenes_FGF2_54hr	GOCC_CELL_BODY_MEMBRANE	GOCC_CELL_BODY_MEMBRANE	0.222222	23/9846	0.00018606	0.0102333	0.00646312	3751/253559	2	FGF2	54hr	2/9	KCND2/CADM2	GOCC	Up in chimp
up_chimp_div_rGenes_FGF2_54hr	GOCC_MONOATOMIC_ION_CHANNEL_COMPLEX	GOCC_MONOATOMIC_ION_CHANNEL_COMPLEX	0.333333	224/9846	0.000881869	0.0242514	0.0153167	3751/2891/90134	3	FGF2	54hr	3/9	KCND2/GRIA2/KCNH7	GOCC	Up in chimp
up_chimp_div_rGenes_FGF2_54hr	GOCC_TRANSPORTER_COMPLEX	GOCC_TRANSPORTER_COMPLEX	0.333333	344/9846	0.00303534	0.0490023	0.0309488	3751/2891/90134	3	FGF2	54hr	3/9	KCND2/GRIA2/KCNH7	GOCC	Up in chimp
up_chimp_div_rGenes_FGF2_54hr	GOCC_CELL_BODY	GOCC_CELL_BODY	0.333333	415/9846	0.00516369	0.0490023	0.0309488	3751/2891/253559	3	FGF2	54hr	3/9	KCND2/GRIA2/CADM2	GOCC	Up in chimp
up_chimp_div_rGenes_FGF2_54hr	GOCC_POSTSYNAPTIC_SPECIALIZATION_MEMBRANE	GOCC_POSTSYNAPTIC_SPECIALIZATION_MEMBRANE	0.222222	124/9846	0.00534571	0.0490023	0.0309488	3751/2891	2	FGF2	54hr	2/9	KCND2/GRIA2	GOCC	Up in chimp
up_chimp_div_rGenes_FGF2_7day	GOCC_PLASMA_MEMBRANE_SIGNALING_RECEPTOR_COMPLEX	GOCC_PLASMA_MEMBRANE_SIGNALING_RECEPTOR_COMPLEX	0.3	101/9846	0.000119326	0.00486382	0.00259497	7048/2891/4067	3	FGF2	7day	3/10	TGFBR2/GRIA2/LYN	GOCC	Up in chimp
up_chimp_div_rGenes_FGF2_7day	GOCC_CELL_BODY_MEMBRANE	GOCC_CELL_BODY_MEMBRANE	0.2	23/9846	0.000232244	0.00486382	0.00259497	253559/3751	2	FGF2	7day	2/10	CADM2/KCND2	GOCC	Up in chimp
up_chimp_div_rGenes_FGF2_7day	GOCC_POSTSYNAPTIC_SPECIALIZATION	GOCC_POSTSYNAPTIC_SPECIALIZATION	0.4	336/9846	0.000237645	0.00486382	0.00259497	5604/3751/2891/4067	4	FGF2	7day	4/10	MAP2K1/KCND2/GRIA2/LYN	GOCC	Up in chimp
up_chimp_div_rGenes_FGF2_7day	GOCC_PLASMA_MEMBRANE_PROTEIN_COMPLEX	GOCC_PLASMA_MEMBRANE_PROTEIN_COMPLEX	0.4	355/9846	0.000293622	0.00486382	0.00259497	3751/7048/2891/4067	4	FGF2	7day	4/10	KCND2/TGFBR2/GRIA2/LYN	GOCC	Up in chimp
up_chimp_div_rGenes_FGF2_7day	GOCC_SIDE_OF_MEMBRANE	GOCC_SIDE_OF_MEMBRANE	0.4	377/9846	0.000369744	0.00486382	0.00259497	7048/2891/1182/4067	4	FGF2	7day	4/10	TGFBR2/GRIA2/CLCN3/LYN	GOCC	Up in chimp
up_chimp_div_rGenes_FGF2_7day	GOCC_EXTERNAL_SIDE_OF_PLASMA_MEMBRANE	GOCC_EXTERNAL_SIDE_OF_PLASMA_MEMBRANE	0.3	152/9846	0.000399766	0.00486382	0.00259497	7048/2891/1182	3	FGF2	7day	3/10	TGFBR2/GRIA2/CLCN3	GOCC	Up in chimp
up_chimp_div_rGenes_FGF2_7day	GOCC_CELL_BODY	GOCC_CELL_BODY	0.4	415/9846	0.000533468	0.00556331	0.00296817	253559/5604/3751/2891	4	FGF2	7day	4/10	CADM2/MAP2K1/KCND2/GRIA2	GOCC	Up in chimp
up_chimp_div_rGenes_FGF2_7day	GOCC_MEMBRANE_MICRODOMAIN	GOCC_MEMBRANE_MICRODOMAIN	0.3	200/9846	0.000891731	0.00813705	0.00434132	3751/7048/4067	3	FGF2	7day	3/10	KCND2/TGFBR2/LYN	GOCC	Up in chimp
up_chimp_div_rGenes_FGF2_7day	GOCC_RECEPTOR_COMPLEX	GOCC_RECEPTOR_COMPLEX	0.3	236/9846	0.00144032	0.0110366	0.00588832	7048/2891/4067	3	FGF2	7day	3/10	TGFBR2/GRIA2/LYN	GOCC	Up in chimp
up_chimp_div_rGenes_FGF2_7day	GOCC_ENDOCYTIC_VESICLE	GOCC_ENDOCYTIC_VESICLE	0.3	240/9846	0.00151187	0.0110366	0.00588832	2891/1182/4067	3	FGF2	7day	3/10	GRIA2/CLCN3/LYN	GOCC	Up in chimp
up_chimp_div_rGenes_FGF2_7day	GOCC_PLASMA_MEMBRANE_RAFT	GOCC_PLASMA_MEMBRANE_RAFT	0.2	77/9846	0.00260846	0.0173107	0.0092357	3751/7048	2	FGF2	7day	2/10	KCND2/TGFBR2	GOCC	Up in chimp
up_chimp_div_rGenes_FGF2_7day	GOCC_GABA_ERGIC_SYNAPSE	GOCC_GABA_ERGIC_SYNAPSE	0.2	89/9846	0.00346838	0.0210993	0.011257	3751/1182	2	FGF2	7day	2/10	KCND2/CLCN3	GOCC	Up in chimp
up_chimp_div_rGenes_FGF2_7day	GOCC_PERIKARYON	GOCC_PERIKARYON	0.2	109/9846	0.00515696	0.0289583	0.01545	5604/3751	2	FGF2	7day	2/10	MAP2K1/KCND2	GOCC	Up in chimp
up_chimp_div_rGenes_FGF2_7day	GOCC_POSTSYNAPTIC_SPECIALIZATION_MEMBRANE	GOCC_POSTSYNAPTIC_SPECIALIZATION_MEMBRANE	0.2	124/9846	0.0066273	0.0322529	0.0172077	3751/2891	2	FGF2	7day	2/10	KCND2/GRIA2	GOCC	Up in chimp
up_chimp_div_rGenes_FGF2_7day	GOCC_ENDOCYTIC_VESICLE_MEMBRANE	GOCC_ENDOCYTIC_VESICLE_MEMBRANE	0.2	134/9846	0.00770213	0.0339965	0.018138	2891/4067	2	FGF2	7day	2/10	GRIA2/LYN	GOCC	Up in chimp
up_chimp_div_rGenes_FGF2_7day	GOCC_NEURON_SPINE	GOCC_NEURON_SPINE	0.2	140/9846	0.0083827	0.0339965	0.018138	3751/2891	2	FGF2	7day	2/10	KCND2/GRIA2	GOCC	Up in chimp
up_chimp_div_rGenes_FGF2_7day	GOCC_CELL_SURFACE	GOCC_CELL_SURFACE	0.3	468/9846	0.00996827	0.0363842	0.0194119	7048/2891/1182	3	FGF2	7day	3/10	TGFBR2/GRIA2/CLCN3	GOCC	Up in chimp
up_chimp_div_rGenes_FGF2_7day	GOCC_DENDRITIC_TREE	GOCC_DENDRITIC_TREE	0.3	497/9846	0.0117558	0.0408654	0.0218027	5604/3751/2891	3	FGF2	7day	3/10	MAP2K1/KCND2/GRIA2	GOCC	Up in chimp
up_chimp_div_rGenes_TRULI_7day	GOCC_CYTOSOLIC_RIBOSOME	GOCC_CYTOSOLIC_RIBOSOME	0.261905	106/9846	1.57654e-65	6.1485e-63	5.52618e-63	6176/6210/6170/6171/6181/6134/6230/6194/6132/6161/6217/6141/6207/6138/6130/6175/6224/6136/3921/6137/9349/6223/6144/6142/6234/7311/6201/6143/6147/6128/6125/6155/6156/6206/6135/6133/2197/6189/6208/220717/6228/6158/25873/4736/6229/6233/6188/6129/23521/6209/6232/1915/6146/6122/6167	55	TRULI	7day	55/210	RPLP1/RPS15A/RPL39/RPL41/RPLP2/RPL10/RPS25/RPS6/RPL8/RPL32/RPS16/RPL18/RPS13/RPL15/RPL7A/RPLP0/RPS20/RPL12/RPSA/RPL13/RPL23/RPS19/RPL21/RPL18A/RPS28/UBA52/RPS7/RPL19/RPL23A/RPL6/RPL5/RPL27/RPL30/RPS12/RPL11/RPL9/FAU/RPS3A/RPS14/RPLP0P6/RPS23/RPL28/RPL36/RPL10A/RPS24/RPS27A/RPS3/RPL7/RPL13A/RPS15/RPS27/EEF1A1/RPL22/RPL3/RPL37	GOCC	Up in chimp
up_chimp_div_rGenes_TRULI_7day	GOCC_RIBOSOMAL_SUBUNIT	GOCC_RIBOSOMAL_SUBUNIT	0.285714	171/9846	8.73819e-59	1.70395e-56	1.53148e-56	6176/6210/6170/6171/6181/6134/6230/6194/6132/6161/6217/6141/6207/6138/6130/6175/6224/6136/3921/6137/9349/6223/6144/6142/6234/7311/6201/6143/6147/6128/6125/6155/6156/4869/6206/6135/6133/2197/6189/6208/220717/6228/6158/25873/4736/9553/51116/6229/6233/6188/6129/23521/6209/6232/63875/6146/64968/6122/6167/65993	60	TRULI	7day	60/210	RPLP1/RPS15A/RPL39/RPL41/RPLP2/RPL10/RPS25/RPS6/RPL8/RPL32/RPS16/RPL18/RPS13/RPL15/RPL7A/RPLP0/RPS20/RPL12/RPSA/RPL13/RPL23/RPS19/RPL21/RPL18A/RPS28/UBA52/RPS7/RPL19/RPL23A/RPL6/RPL5/RPL27/RPL30/NPM1/RPS12/RPL11/RPL9/FAU/RPS3A/RPS14/RPLP0P6/RPS23/RPL28/RPL36/RPL10A/MRPL33/MRPS2/RPS24/RPS27A/RPS3/RPL7/RPL13A/RPS15/RPS27/MRPL17/RPL22/MRPS6/RPL3/RPL37/MRPS34	GOCC	Up in chimp
up_chimp_div_rGenes_TRULI_7day	GOCC_RIBOSOME	GOCC_RIBOSOME	0.3	212/9846	1.33054e-56	1.7297e-54	1.55463e-54	6176/6210/6170/6171/6181/6134/6230/6194/6132/6161/6217/6141/6207/6138/6130/6175/6224/6136/3921/6137/9349/6223/6144/6142/6234/134218/7311/6201/6143/6147/6128/6125/6155/6156/4869/6206/6135/6133/2197/6189/6208/220717/6228/6158/25873/4736/811/9553/51116/6229/6233/6188/6129/23521/6209/6232/1915/63875/6146/64968/6122/6167/65993	63	TRULI	7day	63/210	RPLP1/RPS15A/RPL39/RPL41/RPLP2/RPL10/RPS25/RPS6/RPL8/RPL32/RPS16/RPL18/RPS13/RPL15/RPL7A/RPLP0/RPS20/RPL12/RPSA/RPL13/RPL23/RPS19/RPL21/RPL18A/RPS28/DNAJC21/UBA52/RPS7/RPL19/RPL23A/RPL6/RPL5/RPL27/RPL30/NPM1/RPS12/RPL11/RPL9/FAU/RPS3A/RPS14/RPLP0P6/RPS23/RPL28/RPL36/RPL10A/CALR/MRPL33/MRPS2/RPS24/RPS27A/RPS3/RPL7/RPL13A/RPS15/RPS27/EEF1A1/MRPL17/RPL22/MRPS6/RPL3/RPL37/MRPS34	GOCC	Up in chimp
up_chimp_div_rGenes_TRULI_7day	GOCC_CYTOSOLIC_LARGE_RIBOSOMAL_SUBUNIT	GOCC_CYTOSOLIC_LARGE_RIBOSOMAL_SUBUNIT	0.161905	53/9846	8.17661e-45	7.9722e-43	7.16529e-43	6176/6170/6171/6181/6134/6132/6161/6141/6138/6130/6175/6136/6137/9349/6144/6142/7311/6143/6147/6128/6125/6155/6156/6135/6133/220717/6158/25873/4736/6129/23521/6146/6122/6167	34	TRULI	7day	34/210	RPLP1/RPL39/RPL41/RPLP2/RPL10/RPL8/RPL32/RPL18/RPL15/RPL7A/RPLP0/RPL12/RPL13/RPL23/RPL21/RPL18A/UBA52/RPL19/RPL23A/RPL6/RPL5/RPL27/RPL30/RPL11/RPL9/RPLP0P6/RPL28/RPL36/RPL10A/RPL7/RPL13A/RPL22/RPL3/RPL37	GOCC	Up in chimp
up_chimp_div_rGenes_TRULI_7day	GOCC_LARGE_RIBOSOMAL_SUBUNIT	GOCC_LARGE_RIBOSOMAL_SUBUNIT	0.17619	107/9846	1.20051e-35	9.364e-34	8.41623e-34	6176/6170/6171/6181/6134/6132/6161/6141/6138/6130/6175/6136/6137/9349/6144/6142/7311/6143/6147/6128/6125/6155/6156/4869/6135/6133/220717/6158/25873/4736/9553/6129/23521/63875/6146/6122/6167	37	TRULI	7day	37/210	RPLP1/RPL39/RPL41/RPLP2/RPL10/RPL8/RPL32/RPL18/RPL15/RPL7A/RPLP0/RPL12/RPL13/RPL23/RPL21/RPL18A/UBA52/RPL19/RPL23A/RPL6/RPL5/RPL27/RPL30/NPM1/RPL11/RPL9/RPLP0P6/RPL28/RPL36/RPL10A/MRPL33/RPL7/RPL13A/MRPL17/RPL22/RPL3/RPL37	GOCC	Up in chimp
up_chimp_div_rGenes_TRULI_7day	GOCC_CYTOSOLIC_SMALL_RIBOSOMAL_SUBUNIT	GOCC_CYTOSOLIC_SMALL_RIBOSOMAL_SUBUNIT	0.0952381	35/9846	3.73559e-25	2.42813e-23	2.18237e-23	6210/6230/6194/6217/6207/6224/3921/6223/6234/6201/6206/2197/6189/6208/6228/6229/6233/6188/6209/6232	20	TRULI	7day	20/210	RPS15A/RPS25/RPS6/RPS16/RPS13/RPS20/RPSA/RPS19/RPS28/RPS7/RPS12/FAU/RPS3A/RPS14/RPS23/RPS24/RPS27A/RPS3/RPS15/RPS27	GOCC	Up in chimp
up_chimp_div_rGenes_TRULI_7day	GOCC_SMALL_RIBOSOMAL_SUBUNIT	GOCC_SMALL_RIBOSOMAL_SUBUNIT	0.114286	67/9846	9.09576e-24	5.06764e-22	4.55472e-22	6210/6230/6194/6217/6207/6224/3921/6223/6234/6201/4869/6206/2197/6189/6208/6228/51116/6229/6233/6188/6209/6232/64968/65993	24	TRULI	7day	24/210	RPS15A/RPS25/RPS6/RPS16/RPS13/RPS20/RPSA/RPS19/RPS28/RPS7/NPM1/RPS12/FAU/RPS3A/RPS14/RPS23/MRPS2/RPS24/RPS27A/RPS3/RPS15/RPS27/MRPS6/MRPS34	GOCC	Up in chimp
up_chimp_div_rGenes_TRULI_7day	GOCC_CELL_SUBSTRATE_JUNCTION	GOCC_CELL_SUBSTRATE_JUNCTION	0.161905	372/9846	4.14621e-13	2.02128e-11	1.81669e-11	6176/6181/7431/6132/5216/6217/6141/6207/6130/6175/6136/2923/9349/6223/6201/6143/6128/6125/6155/6156/4869/6133/6189/6208/26986/4736/811/60/6188/6129/23521/6209/6146/6122	34	TRULI	7day	34/210	RPLP1/RPLP2/VIM/RPL8/PFN1/RPS16/RPL18/RPS13/RPL7A/RPLP0/RPL12/PDIA3/RPL23/RPS19/RPS7/RPL19/RPL6/RPL5/RPL27/RPL30/NPM1/RPL9/RPS3A/RPS14/PABPC1/RPL10A/CALR/ACTB/RPS3/RPL7/RPL13A/RPS15/RPL22/RPL3	GOCC	Up in chimp
up_chimp_div_rGenes_TRULI_7day	GOCC_SMALL_SUBUNIT_PROCESSOME	GOCC_SMALL_SUBUNIT_PROCESSOME	0.0714286	67/9846	6.78264e-12	2.93915e-10	2.64166e-10	6210/6194/6217/6207/6223/6234/6201/6206/6189/6208/6228/6229/6233/51406/6232	15	TRULI	7day	15/210	RPS15A/RPS6/RPS16/RPS13/RPS19/RPS28/RPS7/RPS12/RPS3A/RPS14/RPS23/RPS24/RPS27A/NOL7/RPS27	GOCC	Up in chimp
up_chimp_div_rGenes_TRULI_7day	GOCC_PRERIBOSOME	GOCC_PRERIBOSOME	0.0761905	99/9846	2.45946e-10	9.59189e-09	8.62105e-09	6210/6194/6217/6207/6223/6234/6201/6206/6189/6208/6228/6229/6233/8568/51406/6232	16	TRULI	7day	16/210	RPS15A/RPS6/RPS16/RPS13/RPS19/RPS28/RPS7/RPS12/RPS3A/RPS14/RPS23/RPS24/RPS27A/RRP1/NOL7/RPS27	GOCC	Up in chimp
up_chimp_div_rGenes_TRULI_7day	GOCC_ORGANELLE_INNER_MEMBRANE	GOCC_ORGANELLE_INNER_MEMBRANE	0.114286	472/9846	6.59802e-05	0.0023393	0.00210253	3329/1350/440574/1191/27069/7388/10245/513/7381/9553/51116/6392/118980/6188/11331/498/4702/55967/63875/30968/1337/64968/65993/221154	24	TRULI	7day	24/210	HSPD1/COX7C/MICOS10/CLU/GHITM/UQCRH/TIMM17B/ATP5F1D/UQCRB/MRPL33/MRPS2/SDHD/SFXN2/RPS3/PHB2/ATP5F1A/NDUFA8/NDUFA12/MRPL17/STOML2/COX6A1/MRPS6/MRPS34/MICU2	GOCC	Up in chimp
up_chimp_div_rGenes_TRULI_7day	GOCC_RESPIRATORY_CHAIN_COMPLEX	GOCC_RESPIRATORY_CHAIN_COMPLEX	0.0428571	89/9846	0.000111688	0.00362985	0.00326245	1350/7388/513/7381/6392/498/4702/55967/1337	9	TRULI	7day	9/210	COX7C/UQCRH/ATP5F1D/UQCRB/SDHD/ATP5F1A/NDUFA8/NDUFA12/COX6A1	GOCC	Up in chimp
up_chimp_div_rGenes_TRULI_7day	GOCC_ROUGH_ENDOPLASMIC_RETICULUM	GOCC_ROUGH_ENDOPLASMIC_RETICULUM	0.0333333	54/9846	0.000137403	0.00412208	0.00370486	6141/6234/6128/6155/6228/23204/23480	7	TRULI	7day	7/210	RPL18/RPS28/RPL6/RPL27/RPS23/ARL6IP1/SEC61G	GOCC	Up in chimp
up_chimp_div_rGenes_TRULI_7day	GOCC_SPLICEOSOMAL_TRI_SNRNP_COMPLEX	GOCC_SPLICEOSOMAL_TRI_SNRNP_COMPLEX	0.0238095	36/9846	0.000925845	0.0257914	0.0231809	6628/9128/25804/51690/79171	5	TRULI	7day	5/210	SNRPB/PRPF4/LSM4/LSM7/RBM42	GOCC	Up in chimp
up_chimp_div_rGenes_TRULI_7day	GOCC_CATALYTIC_STEP_2_SPLICEOSOME	GOCC_CATALYTIC_STEP_2_SPLICEOSOME	0.0333333	81/9846	0.00166122	0.0431918	0.0388201	6629/6628/26986/51690/3178/3185/5356	7	TRULI	7day	7/210	SNRPB2/SNRPB/PABPC1/LSM7/HNRNPA1/HNRNPF/PLRG1	GOCC	Up in chimp
up_chimp_div_rGenes_TRULI_7day	GOCC_ENDOPLASMIC_RETICULUM_PROTEIN_CONTAINING_COMPLEX	GOCC_ENDOPLASMIC_RETICULUM_PROTEIN_CONTAINING_COMPLEX	0.0380952	105/9846	0.00177823	0.0433443	0.0389572	100128731/2923/23478/811/51144/23204/23480/83460	8	TRULI	7day	8/210	OST4/PDIA3/SEC11A/CALR/HSD17B12/ARL6IP1/SEC61G/EMC6	GOCC	Up in chimp
up_chimp_div_rGenes_TRULI_7day	GOCC_ROUGH_ENDOPLASMIC_RETICULUM_MEMBRANE	GOCC_ROUGH_ENDOPLASMIC_RETICULUM_MEMBRANE	0.0190476	26/9846	0.00207983	0.0475654	0.0427511	6234/6155/23204/23480	4	TRULI	7day	4/210	RPS28/RPL27/ARL6IP1/SEC61G	GOCC	Up in chimp
up_chimp_div_rGenes_TRULI_7day	GOCC_ORGANELLE_ENVELOPE_LUMEN	GOCC_ORGANELLE_ENVELOPE_LUMEN	0.0333333	85/9846	0.00219532	0.0475654	0.0427511	51012/27166/27101/4702/30968/6647/221154	7	TRULI	7day	7/210	PRELID3B/PRELID1/CACYBP/NDUFA8/STOML2/SOD1/MICU2	GOCC	Up in chimp
up_chimp_div_rGenes_DMSO_54hr	GOCC_SECRETORY_GRANULE_MEMBRANE	GOCC_SECRETORY_GRANULE_MEMBRANE	1	192/9846	0.00037832	0.00657968	0.00230866	23250/3708	2	DMSO	54hr	2/2	ATP11A/ITPR1	GOCC	Up in chimp
up_chimp_div_rGenes_BMP7_6hr	REACTOME_CELL_CELL_JUNCTION_ORGANIZATION	REACTOME_CELL_CELL_JUNCTION_ORGANIZATION	0.375	65/7786	3.01885e-05	0.000724524	0.000349551	1016/1004/84612	3	BMP7	6hr	3/8	CDH18/CDH6/PARD6B	Reactome	Up in chimp
up_chimp_div_rGenes_BMP7_6hr	REACTOME_CELL_JUNCTION_ORGANIZATION	REACTOME_CELL_JUNCTION_ORGANIZATION	0.375	85/7786	6.76047e-05	0.000811256	0.000391395	1016/1004/84612	3	BMP7	6hr	3/8	CDH18/CDH6/PARD6B	Reactome	Up in chimp
up_chimp_div_rGenes_BMP7_6hr	REACTOME_CELL_CELL_COMMUNICATION	REACTOME_CELL_CELL_COMMUNICATION	0.375	112/7786	0.000153973	0.00123178	0.000594282	1016/1004/84612	3	BMP7	6hr	3/8	CDH18/CDH6/PARD6B	Reactome	Up in chimp
up_chimp_div_rGenes_BMP7_6hr	REACTOME_ADHERENS_JUNCTIONS_INTERACTIONS	REACTOME_ADHERENS_JUNCTIONS_INTERACTIONS	0.25	45/7786	0.000894633	0.0053678	0.00258973	1016/1004	2	BMP7	6hr	2/8	CDH18/CDH6	Reactome	Up in chimp
up_chimp_div_rGenes_BMP7_54hr	REACTOME_EXTRACELLULAR_MATRIX_ORGANIZATION	REACTOME_EXTRACELLULAR_MATRIX_ORGANIZATION	0.139535	215/7786	3.65493e-06	0.00153142	0.00143504	170692/1756/80274/84570/961/1288/3696/1287/137868/1299/1295/6641	12	BMP7	54hr	12/86	ADAMTS18/DMD/SCUBE1/COL25A1/CD47/COL4A6/ITGB8/COL4A5/SGCZ/COL9A3/COL8A1/SNTB1	Reactome	Up in chimp
up_chimp_div_rGenes_BMP7_54hr	REACTOME_INTEGRIN_CELL_SURFACE_INTERACTIONS	REACTOME_INTEGRIN_CELL_SURFACE_INTERACTIONS	0.0697674	54/7786	2.57275e-05	0.00441674	0.00413879	961/1288/3696/1287/1299/1295	6	BMP7	54hr	6/86	CD47/COL4A6/ITGB8/COL4A5/COL9A3/COL8A1	Reactome	Up in chimp
up_chimp_div_rGenes_BMP7_54hr	REACTOME_COLLAGEN_CHAIN_TRIMERIZATION	REACTOME_COLLAGEN_CHAIN_TRIMERIZATION	0.0581395	34/7786	3.16234e-05	0.00441674	0.00413879	84570/1288/1287/1299/1295	5	BMP7	54hr	5/86	COL25A1/COL4A6/COL4A5/COL9A3/COL8A1	Reactome	Up in chimp
up_chimp_div_rGenes_BMP7_54hr	REACTOME_DEGRADATION_OF_THE_EXTRACELLULAR_MATRIX	REACTOME_DEGRADATION_OF_THE_EXTRACELLULAR_MATRIX	0.0813953	92/7786	6.42945e-05	0.00671677	0.00629407	170692/80274/84570/1288/1287/1299/1295	7	BMP7	54hr	7/86	ADAMTS18/SCUBE1/COL25A1/COL4A6/COL4A5/COL9A3/COL8A1	Reactome	Up in chimp
up_chimp_div_rGenes_BMP7_54hr	REACTOME_COLLAGEN_DEGRADATION	REACTOME_COLLAGEN_DEGRADATION	0.0581395	41/7786	8.01523e-05	0.00671677	0.00629407	84570/1288/1287/1299/1295	5	BMP7	54hr	5/86	COL25A1/COL4A6/COL4A5/COL9A3/COL8A1	Reactome	Up in chimp
up_chimp_div_rGenes_BMP7_54hr	REACTOME_CARDIAC_CONDUCTION	REACTOME_CARDIAC_CONDUCTION	0.0697674	83/7786	0.000291255	0.0203393	0.0190593	54207/2258/6335/6717/783/3751	6	BMP7	54hr	6/86	KCNK10/FGF13/SCN9A/SRI/CACNB2/KCND2	Reactome	Up in chimp
up_chimp_div_rGenes_BMP7_54hr	REACTOME_COLLAGEN_BIOSYNTHESIS_AND_MODIFYING_ENZYMES	REACTOME_COLLAGEN_BIOSYNTHESIS_AND_MODIFYING_ENZYMES	0.0581395	56/7786	0.000358806	0.0214771	0.0201255	84570/1288/1287/1299/1295	5	BMP7	54hr	5/86	COL25A1/COL4A6/COL4A5/COL9A3/COL8A1	Reactome	Up in chimp
up_chimp_div_rGenes_BMP7_54hr	REACTOME_MUSCLE_CONTRACTION	REACTOME_MUSCLE_CONTRACTION	0.0813953	127/7786	0.000480507	0.0251665	0.0235828	54207/2258/1756/6335/6717/783/3751	7	BMP7	54hr	7/86	KCNK10/FGF13/DMD/SCN9A/SRI/CACNB2/KCND2	Reactome	Up in chimp
up_chimp_div_rGenes_BMP7_54hr	REACTOME_NON_INTEGRIN_MEMBRANE_ECM_INTERACTIONS	REACTOME_NON_INTEGRIN_MEMBRANE_ECM_INTERACTIONS	0.0581395	66/7786	0.000770008	0.0358482	0.0335922	1756/1288/1287/137868/6641	5	BMP7	54hr	5/86	DMD/COL4A6/COL4A5/SGCZ/SNTB1	Reactome	Up in chimp
up_chimp_div_rGenes_BMP7_54hr	REACTOME_COLLAGEN_FORMATION	REACTOME_COLLAGEN_FORMATION	0.0581395	70/7786	0.00100743	0.0422113	0.0395549	84570/1288/1287/1299/1295	5	BMP7	54hr	5/86	COL25A1/COL4A6/COL4A5/COL9A3/COL8A1	Reactome	Up in chimp
up_chimp_div_rGenes_BMP7_7day	REACTOME_REGULATION_OF_INSULIN_SECRETION	REACTOME_REGULATION_OF_INSULIN_SECRETION	0.108108	64/7786	0.000223722	0.0433813	0.0344523	2776/1131/783/55970	4	BMP7	7day	4/37	GNAQ/CHRM3/CACNB2/GNG12	Reactome	Up in chimp
up_chimp_div_rGenes_BMP7_7day	REACTOME_CELLULAR_RESPONSES_TO_MECHANICAL_STIMULI	REACTOME_CELLULAR_RESPONSES_TO_MECHANICAL_STIMULI	0.108108	86/7786	0.000694011	0.0433813	0.0344523	2776/783/781/55970	4	BMP7	7day	4/37	GNAQ/CACNB2/CACNA2D1/GNG12	Reactome	Up in chimp
up_chimp_div_rGenes_BMP7_7day	REACTOME_INTEGRATION_OF_ENERGY_METABOLISM	REACTOME_INTEGRATION_OF_ENERGY_METABOLISM	0.108108	87/7786	0.000724998	0.0433813	0.0344523	2776/1131/783/55970	4	BMP7	7day	4/37	GNAQ/CHRM3/CACNB2/GNG12	Reactome	Up in chimp
up_chimp_div_rGenes_BMP7_7day	REACTOME_ACETYLCHOLINE_REGULATES_INSULIN_SECRETION	REACTOME_ACETYLCHOLINE_REGULATES_INSULIN_SECRETION	0.0540541	9/7786	0.000774667	0.0433813	0.0344523	2776/1131	2	BMP7	7day	2/37	GNAQ/CHRM3	Reactome	Up in chimp
up_chimp_div_rGenes_LY411575_7day	REACTOME_CLASS_I_MHC_MEDIATED_ANTIGEN_PROCESSING_PRESENTATION	REACTOME_CLASS_I_MHC_MEDIATED_ANTIGEN_PROCESSING_PRESENTATION	0.5	311/7786	0.00904571	0.046284	0.015225	2923/26272	2	LY411575	7day	2/4	PDIA3/FBXO4	Reactome	Up in chimp
up_chimp_div_rGenes_FGF2_54hr	REACTOME_VOLTAGE_GATED_POTASSIUM_CHANNELS	REACTOME_VOLTAGE_GATED_POTASSIUM_CHANNELS	0.222222	23/7786	0.000296763	0.0189928	0.0153067	3751/90134	2	FGF2	54hr	2/9	KCND2/KCNH7	Reactome	Up in chimp
up_chimp_div_rGenes_ATRA_54hr	REACTOME_O_GLYCOSYLATION_OF_TSR_DOMAIN_CONTAINING_PROTEINS	REACTOME_O_GLYCOSYLATION_OF_TSR_DOMAIN_CONTAINING_PROTEINS	0.222222	27/7786	0.000410727	0.0156076	0.00951158	170692/56999	2	ATRA	54hr	2/9	ADAMTS18/ADAMTS9	Reactome	Up in chimp
up_chimp_div_rGenes_ATRA_54hr	REACTOME_DISEASES_ASSOCIATED_WITH_O_GLYCOSYLATION_OF_PROTEINS	REACTOME_DISEASES_ASSOCIATED_WITH_O_GLYCOSYLATION_OF_PROTEINS	0.222222	40/7786	0.000905635	0.0156521	0.00953867	170692/56999	2	ATRA	54hr	2/9	ADAMTS18/ADAMTS9	Reactome	Up in chimp
up_chimp_div_rGenes_ATRA_54hr	REACTOME_RHOJ_GTPASE_CYCLE	REACTOME_RHOJ_GTPASE_CYCLE	0.222222	49/7786	0.00135806	0.0156521	0.00953867	4983/23048	2	ATRA	54hr	2/9	OPHN1/FNBP1	Reactome	Up in chimp
up_chimp_div_rGenes_ATRA_54hr	REACTOME_RHOQ_GTPASE_CYCLE	REACTOME_RHOQ_GTPASE_CYCLE	0.222222	54/7786	0.00164759	0.0156521	0.00953867	4983/23048	2	ATRA	54hr	2/9	OPHN1/FNBP1	Reactome	Up in chimp
up_chimp_div_rGenes_ATRA_54hr	REACTOME_O_LINKED_GLYCOSYLATION	REACTOME_O_LINKED_GLYCOSYLATION	0.222222	71/7786	0.00283206	0.0215237	0.0131169	170692/56999	2	ATRA	54hr	2/9	ADAMTS18/ADAMTS9	Reactome	Up in chimp
up_chimp_div_rGenes_ATRA_54hr	REACTOME_DEGRADATION_OF_THE_EXTRACELLULAR_MATRIX	REACTOME_DEGRADATION_OF_THE_EXTRACELLULAR_MATRIX	0.222222	92/7786	0.00471083	0.0298352	0.0181821	170692/56999	2	ATRA	54hr	2/9	ADAMTS18/ADAMTS9	Reactome	Up in chimp
up_chimp_div_rGenes_ATRA_54hr	REACTOME_DISEASES_OF_GLYCOSYLATION	REACTOME_DISEASES_OF_GLYCOSYLATION	0.222222	110/7786	0.00667405	0.0355454	0.021662	170692/56999	2	ATRA	54hr	2/9	ADAMTS18/ADAMTS9	Reactome	Up in chimp
up_chimp_div_rGenes_ATRA_54hr	REACTOME_CDC42_GTPASE_CYCLE	REACTOME_CDC42_GTPASE_CYCLE	0.222222	124/7786	0.00841865	0.0355454	0.021662	4983/23048	2	ATRA	54hr	2/9	OPHN1/FNBP1	Reactome	Up in chimp
up_chimp_div_rGenes_TRULI_7day	REACTOME_EUKARYOTIC_TRANSLATION_ELONGATION	REACTOME_EUKARYOTIC_TRANSLATION_ELONGATION	0.303867	86/7786	2.47849e-71	1.9134e-68	1.47144e-68	6176/6210/6170/6171/6181/6134/6230/6194/6132/6161/6217/6141/6207/6138/6130/6175/6224/6136/3921/6137/9349/6223/6144/6142/6234/1933/7311/6201/6143/6147/6128/6125/6155/6156/6206/6135/6133/2197/6189/6208/6228/6158/25873/4736/6229/6233/6188/6129/23521/6209/6232/1915/6146/6122/6167	55	TRULI	7day	55/181	RPLP1/RPS15A/RPL39/RPL41/RPLP2/RPL10/RPS25/RPS6/RPL8/RPL32/RPS16/RPL18/RPS13/RPL15/RPL7A/RPLP0/RPS20/RPL12/RPSA/RPL13/RPL23/RPS19/RPL21/RPL18A/RPS28/EEF1B2/UBA52/RPS7/RPL19/RPL23A/RPL6/RPL5/RPL27/RPL30/RPS12/RPL11/RPL9/FAU/RPS3A/RPS14/RPS23/RPL28/RPL36/RPL10A/RPS24/RPS27A/RPS3/RPL7/RPL13A/RPS15/RPS27/EEF1A1/RPL22/RPL3/RPL37	Reactome	Up in chimp
up_chimp_div_rGenes_TRULI_7day	REACTOME_RESPONSE_OF_EIF2AK4_GCN2_TO_AMINO_ACID_DEFICIENCY	REACTOME_RESPONSE_OF_EIF2AK4_GCN2_TO_AMINO_ACID_DEFICIENCY	0.303867	95/7786	9.20488e-68	3.55308e-65	2.7324e-65	6176/6210/6170/6171/6181/6134/6230/6194/6132/6161/6217/6141/6207/6138/6130/6175/6224/6136/3921/6137/9349/6223/6144/6142/8894/6234/7311/6201/6143/6147/6128/6125/1051/6155/6156/6206/6135/6133/2197/6189/6208/6228/6158/25873/4736/6229/6233/6188/6129/23521/6209/6232/6146/6122/6167	55	TRULI	7day	55/181	RPLP1/RPS15A/RPL39/RPL41/RPLP2/RPL10/RPS25/RPS6/RPL8/RPL32/RPS16/RPL18/RPS13/RPL15/RPL7A/RPLP0/RPS20/RPL12/RPSA/RPL13/RPL23/RPS19/RPL21/RPL18A/EIF2S2/RPS28/UBA52/RPS7/RPL19/RPL23A/RPL6/RPL5/CEBPB/RPL27/RPL30/RPS12/RPL11/RPL9/FAU/RPS3A/RPS14/RPS23/RPL28/RPL36/RPL10A/RPS24/RPS27A/RPS3/RPL7/RPL13A/RPS15/RPS27/RPL22/RPL3/RPL37	Reactome	Up in chimp
up_chimp_div_rGenes_TRULI_7day	REACTOME_SRP_DEPENDENT_COTRANSLATIONAL_PROTEIN_TARGETING_TO_MEMBRANE	REACTOME_SRP_DEPENDENT_COTRANSLATIONAL_PROTEIN_TARGETING_TO_MEMBRANE	0.309392	106/7786	6.82203e-66	1.75554e-63	1.35004e-63	6176/6210/6170/6171/6181/6134/6230/6194/6132/6161/6217/6141/6207/6138/6130/6175/6224/6136/3921/6137/9349/6223/6144/6142/6234/23478/7311/6201/6143/6147/6128/6125/6155/6156/6206/6135/6133/2197/6189/6208/6727/6228/6158/25873/4736/6229/6233/6188/6129/23521/6209/6232/23480/6146/6122/6167	56	TRULI	7day	56/181	RPLP1/RPS15A/RPL39/RPL41/RPLP2/RPL10/RPS25/RPS6/RPL8/RPL32/RPS16/RPL18/RPS13/RPL15/RPL7A/RPLP0/RPS20/RPL12/RPSA/RPL13/RPL23/RPS19/RPL21/RPL18A/RPS28/SEC11A/UBA52/RPS7/RPL19/RPL23A/RPL6/RPL5/RPL27/RPL30/RPS12/RPL11/RPL9/FAU/RPS3A/RPS14/SRP14/RPS23/RPL28/RPL36/RPL10A/RPS24/RPS27A/RPS3/RPL7/RPL13A/RPS15/RPS27/SEC61G/RPL22/RPL3/RPL37	Reactome	Up in chimp
up_chimp_div_rGenes_TRULI_7day	REACTOME_EUKARYOTIC_TRANSLATION_INITIATION	REACTOME_EUKARYOTIC_TRANSLATION_INITIATION	0.303867	112/7786	2.68805e-62	5.18793e-60	3.98963e-60	6176/6210/6170/6171/6181/6134/6230/6194/6132/6161/6217/6141/6207/6138/6130/6175/6224/6136/3921/6137/9349/6223/6144/6142/8894/6234/7311/6201/6143/6147/6128/6125/6155/6156/6206/6135/6133/2197/6189/6208/6228/6158/25873/26986/4736/6229/6233/6188/6129/23521/6209/6232/6146/6122/6167	55	TRULI	7day	55/181	RPLP1/RPS15A/RPL39/RPL41/RPLP2/RPL10/RPS25/RPS6/RPL8/RPL32/RPS16/RPL18/RPS13/RPL15/RPL7A/RPLP0/RPS20/RPL12/RPSA/RPL13/RPL23/RPS19/RPL21/RPL18A/EIF2S2/RPS28/UBA52/RPS7/RPL19/RPL23A/RPL6/RPL5/RPL27/RPL30/RPS12/RPL11/RPL9/FAU/RPS3A/RPS14/RPS23/RPL28/RPL36/PABPC1/RPL10A/RPS24/RPS27A/RPS3/RPL7/RPL13A/RPS15/RPS27/RPL22/RPL3/RPL37	Reactome	Up in chimp
up_chimp_div_rGenes_TRULI_7day	REACTOME_NONSENSE_MEDIATED_DECAY_NMD	REACTOME_NONSENSE_MEDIATED_DECAY_NMD	0.298343	108/7786	1.10576e-61	1.7073e-59	1.31295e-59	6176/6210/6170/6171/6181/6134/6230/6194/6132/6161/6217/6141/6207/6138/6130/6175/6224/6136/3921/6137/9349/6223/6144/6142/6234/7311/6201/6143/6147/6128/6125/6155/6156/6206/6135/6133/2197/6189/6208/6228/6158/25873/26986/4736/6229/6233/6188/6129/23521/6209/6232/6146/6122/6167	54	TRULI	7day	54/181	RPLP1/RPS15A/RPL39/RPL41/RPLP2/RPL10/RPS25/RPS6/RPL8/RPL32/RPS16/RPL18/RPS13/RPL15/RPL7A/RPLP0/RPS20/RPL12/RPSA/RPL13/RPL23/RPS19/RPL21/RPL18A/RPS28/UBA52/RPS7/RPL19/RPL23A/RPL6/RPL5/RPL27/RPL30/RPS12/RPL11/RPL9/FAU/RPS3A/RPS14/RPS23/RPL28/RPL36/PABPC1/RPL10A/RPS24/RPS27A/RPS3/RPL7/RPL13A/RPS15/RPS27/RPL22/RPL3/RPL37	Reactome	Up in chimp
up_chimp_div_rGenes_TRULI_7day	REACTOME_SELENOAMINO_ACID_METABOLISM	REACTOME_SELENOAMINO_ACID_METABOLISM	0.292818	107/7786	3.31834e-60	4.26959e-58	3.28341e-58	6176/6210/6170/6171/6181/6134/6230/6194/6132/6161/6217/6141/6207/6138/6130/6175/6224/6136/3921/6137/9349/6223/6144/6142/6234/7311/6201/6143/6147/6128/6125/6155/6156/6206/6135/6133/2197/6189/6208/6228/6158/25873/4736/6229/6233/6188/6129/23521/6209/6232/6146/6122/6167	53	TRULI	7day	53/181	RPLP1/RPS15A/RPL39/RPL41/RPLP2/RPL10/RPS25/RPS6/RPL8/RPL32/RPS16/RPL18/RPS13/RPL15/RPL7A/RPLP0/RPS20/RPL12/RPSA/RPL13/RPL23/RPS19/RPL21/RPL18A/RPS28/UBA52/RPS7/RPL19/RPL23A/RPL6/RPL5/RPL27/RPL30/RPS12/RPL11/RPL9/FAU/RPS3A/RPS14/RPS23/RPL28/RPL36/RPL10A/RPS24/RPS27A/RPS3/RPL7/RPL13A/RPS15/RPS27/RPL22/RPL3/RPL37	Reactome	Up in chimp
up_chimp_div_rGenes_TRULI_7day	REACTOME_CELLULAR_RESPONSE_TO_STARVATION	REACTOME_CELLULAR_RESPONSE_TO_STARVATION	0.320442	143/7786	1.12768e-59	1.24367e-57	9.56408e-58	6176/6210/6170/9550/6171/6181/6134/6230/6194/6132/6161/6217/6141/6207/6138/6130/6175/6224/6136/3921/6137/9349/6223/6144/6142/8894/6234/7311/6201/6143/6147/6128/6125/1051/6155/6156/10542/6206/6135/6133/2197/6189/6208/28956/6228/6158/25873/4736/6229/6233/6188/6129/23521/6209/6232/6146/6122/6167	58	TRULI	7day	58/181	RPLP1/RPS15A/RPL39/ATP6V1G1/RPL41/RPLP2/RPL10/RPS25/RPS6/RPL8/RPL32/RPS16/RPL18/RPS13/RPL15/RPL7A/RPLP0/RPS20/RPL12/RPSA/RPL13/RPL23/RPS19/RPL21/RPL18A/EIF2S2/RPS28/UBA52/RPS7/RPL19/RPL23A/RPL6/RPL5/CEBPB/RPL27/RPL30/LAMTOR5/RPS12/RPL11/RPL9/FAU/RPS3A/RPS14/LAMTOR2/RPS23/RPL28/RPL36/RPL10A/RPS24/RPS27A/RPS3/RPL7/RPL13A/RPS15/RPS27/RPL22/RPL3/RPL37	Reactome	Up in chimp
up_chimp_div_rGenes_TRULI_7day	REACTOME_REGULATION_OF_EXPRESSION_OF_SLITS_AND_ROBOS	REACTOME_REGULATION_OF_EXPRESSION_OF_SLITS_AND_ROBOS	0.314917	147/7786	3.16347e-57	3.05275e-55	2.34763e-55	6176/6210/6170/6171/6181/6134/6230/6194/6132/6161/6217/6141/6207/6138/6130/6175/6224/6136/3921/6137/9349/6223/6144/6142/6234/9978/7311/6201/6143/6147/6128/6125/6155/6156/6206/6135/6133/2197/6189/6208/6228/6158/25873/7979/26986/4736/6229/6233/6188/6129/23521/6209/6232/6146/5717/6122/6167	57	TRULI	7day	57/181	RPLP1/RPS15A/RPL39/RPL41/RPLP2/RPL10/RPS25/RPS6/RPL8/RPL32/RPS16/RPL18/RPS13/RPL15/RPL7A/RPLP0/RPS20/RPL12/RPSA/RPL13/RPL23/RPS19/RPL21/RPL18A/RPS28/RBX1/UBA52/RPS7/RPL19/RPL23A/RPL6/RPL5/RPL27/RPL30/RPS12/RPL11/RPL9/FAU/RPS3A/RPS14/RPS23/RPL28/RPL36/SEM1/PABPC1/RPL10A/RPS24/RPS27A/RPS3/RPL7/RPL13A/RPS15/RPS27/RPL22/PSMD11/RPL3/RPL37	Reactome	Up in chimp
up_chimp_div_rGenes_TRULI_7day	REACTOME_INFLUENZA_INFECTION	REACTOME_INFLUENZA_INFECTION	0.303867	146/7786	2.7564e-54	2.36438e-52	1.81825e-52	6176/6210/6170/6171/6181/6134/6230/6194/6132/6161/6217/6141/6207/6138/6130/6175/6224/6136/3921/6137/9349/6223/6144/6142/6234/7311/6201/6143/5439/6147/6128/6125/6155/6156/6206/6135/6133/2197/6189/6208/6228/6158/25873/4736/811/6229/6233/6188/6129/23521/6209/6232/6146/6122/6167	55	TRULI	7day	55/181	RPLP1/RPS15A/RPL39/RPL41/RPLP2/RPL10/RPS25/RPS6/RPL8/RPL32/RPS16/RPL18/RPS13/RPL15/RPL7A/RPLP0/RPS20/RPL12/RPSA/RPL13/RPL23/RPS19/RPL21/RPL18A/RPS28/UBA52/RPS7/RPL19/POLR2J/RPL23A/RPL6/RPL5/RPL27/RPL30/RPS12/RPL11/RPL9/FAU/RPS3A/RPS14/RPS23/RPL28/RPL36/RPL10A/CALR/RPS24/RPS27A/RPS3/RPL7/RPL13A/RPS15/RPS27/RPL22/RPL3/RPL37	Reactome	Up in chimp
up_chimp_div_rGenes_TRULI_7day	REACTOME_TRANSLATION	REACTOME_TRANSLATION	0.370166	276/7786	2.47553e-52	1.91111e-50	1.46968e-50	6176/6210/6170/6171/6181/6134/6230/6194/6132/6161/6217/6141/6207/6138/6130/6175/51504/6224/6136/3921/6137/9349/6223/6144/6142/8894/6234/23478/1933/7311/6201/6143/6147/6128/6125/6155/6156/6206/6135/6133/2197/6189/6208/6727/6228/6158/25873/26986/4736/9553/51116/6229/6233/6188/6129/23521/6209/6232/23480/1915/63875/6146/64968/6122/6167/65993/219402	67	TRULI	7day	67/181	RPLP1/RPS15A/RPL39/RPL41/RPLP2/RPL10/RPS25/RPS6/RPL8/RPL32/RPS16/RPL18/RPS13/RPL15/RPL7A/RPLP0/TRMT112/RPS20/RPL12/RPSA/RPL13/RPL23/RPS19/RPL21/RPL18A/EIF2S2/RPS28/SEC11A/EEF1B2/UBA52/RPS7/RPL19/RPL23A/RPL6/RPL5/RPL27/RPL30/RPS12/RPL11/RPL9/FAU/RPS3A/RPS14/SRP14/RPS23/RPL28/RPL36/PABPC1/RPL10A/MRPL33/MRPS2/RPS24/RPS27A/RPS3/RPL7/RPL13A/RPS15/RPS27/SEC61G/EEF1A1/MRPL17/RPL22/MRPS6/RPL3/RPL37/MRPS34/MTIF3	Reactome	Up in chimp
up_chimp_div_rGenes_TRULI_7day	REACTOME_SIGNALING_BY_ROBO_RECEPTORS	REACTOME_SIGNALING_BY_ROBO_RECEPTORS	0.320442	191/7786	4.7573e-51	3.33876e-49	2.56758e-49	6176/6210/6170/6171/6181/6134/6230/6194/6132/6161/5216/6217/6141/6207/6138/6130/6175/6224/6136/3921/6137/9349/6223/6144/6142/6234/9978/7311/6201/6143/6147/6128/6125/6155/6156/6206/6135/6133/2197/6189/6208/6228/6158/25873/7979/26986/4736/6229/6233/6188/6129/23521/6209/6232/6146/5717/6122/6167	58	TRULI	7day	58/181	RPLP1/RPS15A/RPL39/RPL41/RPLP2/RPL10/RPS25/RPS6/RPL8/RPL32/PFN1/RPS16/RPL18/RPS13/RPL15/RPL7A/RPLP0/RPS20/RPL12/RPSA/RPL13/RPL23/RPS19/RPL21/RPL18A/RPS28/RBX1/UBA52/RPS7/RPL19/RPL23A/RPL6/RPL5/RPL27/RPL30/RPS12/RPL11/RPL9/FAU/RPS3A/RPS14/RPS23/RPL28/RPL36/SEM1/PABPC1/RPL10A/RPS24/RPS27A/RPS3/RPL7/RPL13A/RPS15/RPS27/RPL22/PSMD11/RPL3/RPL37	Reactome	Up in chimp
up_chimp_div_rGenes_TRULI_7day	REACTOME_RRNA_PROCESSING	REACTOME_RRNA_PROCESSING	0.303867	188/7786	2.89169e-47	1.86032e-45	1.43062e-45	6176/6210/6170/6171/6181/6134/6230/6194/6132/6161/6217/6141/6207/6138/6130/6175/51504/6224/6136/3921/6137/9349/6223/6144/6142/6234/7311/6201/6143/6147/6128/6125/6155/6156/6206/6135/6133/2197/6189/6208/6228/6158/25873/4736/6229/6233/8568/6188/6129/23521/6209/6232/6146/6122/6167	55	TRULI	7day	55/181	RPLP1/RPS15A/RPL39/RPL41/RPLP2/RPL10/RPS25/RPS6/RPL8/RPL32/RPS16/RPL18/RPS13/RPL15/RPL7A/RPLP0/TRMT112/RPS20/RPL12/RPSA/RPL13/RPL23/RPS19/RPL21/RPL18A/RPS28/UBA52/RPS7/RPL19/RPL23A/RPL6/RPL5/RPL27/RPL30/RPS12/RPL11/RPL9/FAU/RPS3A/RPS14/RPS23/RPL28/RPL36/RPL10A/RPS24/RPS27A/RRP1/RPS3/RPL7/RPL13A/RPS15/RPS27/RPL22/RPL3/RPL37	Reactome	Up in chimp
up_chimp_div_rGenes_TRULI_7day	REACTOME_METABOLISM_OF_AMINO_ACIDS_AND_DERIVATIVES	REACTOME_METABOLISM_OF_AMINO_ACIDS_AND_DERIVATIVES	0.314917	278/7786	1.38596e-39	8.23045e-38	6.32939e-38	6176/6210/6170/6171/6181/6134/6230/6194/6132/6161/6217/6141/6207/6138/6130/6175/6224/6136/3921/6137/9349/6223/6144/6142/6234/113451/7311/6201/6143/6147/6128/6125/6155/6156/6206/6135/6133/2197/6189/6208/6228/6158/25873/7979/4736/6229/6233/6188/6129/2653/23521/6209/6232/6146/5717/6122/6167	57	TRULI	7day	57/181	RPLP1/RPS15A/RPL39/RPL41/RPLP2/RPL10/RPS25/RPS6/RPL8/RPL32/RPS16/RPL18/RPS13/RPL15/RPL7A/RPLP0/RPS20/RPL12/RPSA/RPL13/RPL23/RPS19/RPL21/RPL18A/RPS28/AZIN2/UBA52/RPS7/RPL19/RPL23A/RPL6/RPL5/RPL27/RPL30/RPS12/RPL11/RPL9/FAU/RPS3A/RPS14/RPS23/RPL28/RPL36/SEM1/RPL10A/RPS24/RPS27A/RPS3/RPL7/GCSH/RPL13A/RPS15/RPS27/RPL22/PSMD11/RPL3/RPL37	Reactome	Up in chimp
up_chimp_div_rGenes_TRULI_7day	REACTOME_NERVOUS_SYSTEM_DEVELOPMENT	REACTOME_NERVOUS_SYSTEM_DEVELOPMENT	0.342541	484/7786	9.37119e-31	5.16754e-29	3.97395e-29	6176/6210/6170/6171/6181/6134/6230/6194/6132/6161/5216/6217/6141/6207/6138/6130/6175/6224/6136/3921/6137/9349/6223/6144/6142/7280/6234/9978/7311/6201/6143/6147/6128/6125/6155/6156/6206/6135/6133/2197/6189/6208/6228/6158/25873/7979/26986/4736/60/6229/6233/6188/6129/57453/23521/6209/6232/6146/5717/5306/6122/6167	62	TRULI	7day	62/181	RPLP1/RPS15A/RPL39/RPL41/RPLP2/RPL10/RPS25/RPS6/RPL8/RPL32/PFN1/RPS16/RPL18/RPS13/RPL15/RPL7A/RPLP0/RPS20/RPL12/RPSA/RPL13/RPL23/RPS19/RPL21/RPL18A/TUBB2A/RPS28/RBX1/UBA52/RPS7/RPL19/RPL23A/RPL6/RPL5/RPL27/RPL30/RPS12/RPL11/RPL9/FAU/RPS3A/RPS14/RPS23/RPL28/RPL36/SEM1/PABPC1/RPL10A/ACTB/RPS24/RPS27A/RPS3/RPL7/DSCAML1/RPL13A/RPS15/RPS27/RPL22/PSMD11/PITPNA/RPL3/RPL37	Reactome	Up in chimp
up_chimp_div_rGenes_TRULI_7day	REACTOME_SARS_COV_1_MODULATES_HOST_TRANSLATION_MACHINERY	REACTOME_SARS_COV_1_MODULATES_HOST_TRANSLATION_MACHINERY	0.121547	32/7786	1.65571e-29	8.52141e-28	6.55314e-28	6210/6230/6194/6217/6207/6224/3921/6223/6234/6201/6206/2197/6189/6208/6228/6229/6233/6188/6209/6232/3178/1915	22	TRULI	7day	22/181	RPS15A/RPS25/RPS6/RPS16/RPS13/RPS20/RPSA/RPS19/RPS28/RPS7/RPS12/FAU/RPS3A/RPS14/RPS23/RPS24/RPS27A/RPS3/RPS15/RPS27/HNRNPA1/EEF1A1	Reactome	Up in chimp
up_chimp_div_rGenes_TRULI_7day	REACTOME_SARS_COV_2_MODULATES_HOST_TRANSLATION_MACHINERY	REACTOME_SARS_COV_2_MODULATES_HOST_TRANSLATION_MACHINERY	0.116022	43/7786	1.03132e-23	4.9761e-22	3.82672e-22	6210/6230/6194/6217/6207/6224/3921/6223/6234/6201/6628/6206/2197/6189/6208/6228/6229/6233/6188/6209/6232	21	TRULI	7day	21/181	RPS15A/RPS25/RPS6/RPS16/RPS13/RPS20/RPSA/RPS19/RPS28/RPS7/SNRPB/RPS12/FAU/RPS3A/RPS14/RPS23/RPS24/RPS27A/RPS3/RPS15/RPS27	Reactome	Up in chimp
up_chimp_div_rGenes_TRULI_7day	REACTOME_ACTIVATION_OF_THE_MRNA_UPON_BINDING_OF_THE_CAP_BINDING_COMPLEX_AND_EIFS_AND_SUBSEQUENT_BINDING_TO_43S	REACTOME_ACTIVATION_OF_THE_MRNA_UPON_BINDING_OF_THE_CAP_BINDING_COMPLEX_AND_EIFS_AND_SUBSEQUENT_BINDING_TO_43S	0.121547	54/7786	1.29531e-22	5.88222e-21	4.52355e-21	6210/6230/6194/6217/6207/6224/3921/6223/8894/6234/6201/6206/2197/6189/6208/6228/26986/6229/6233/6188/6209/6232	22	TRULI	7day	22/181	RPS15A/RPS25/RPS6/RPS16/RPS13/RPS20/RPSA/RPS19/EIF2S2/RPS28/RPS7/RPS12/FAU/RPS3A/RPS14/RPS23/PABPC1/RPS24/RPS27A/RPS3/RPS15/RPS27	Reactome	Up in chimp
up_chimp_div_rGenes_TRULI_7day	REACTOME_SARS_COV_1_HOST_INTERACTIONS	REACTOME_SARS_COV_1_HOST_INTERACTIONS	0.138122	79/7786	2.29074e-22	9.82475e-21	7.55544e-21	6210/6230/6194/6217/6207/6224/3921/6223/6234/7311/6201/4869/6206/2197/6189/6208/6228/6229/6233/6188/6209/6232/3178/1915/7533	25	TRULI	7day	25/181	RPS15A/RPS25/RPS6/RPS16/RPS13/RPS20/RPSA/RPS19/RPS28/UBA52/RPS7/NPM1/RPS12/FAU/RPS3A/RPS14/RPS23/RPS24/RPS27A/RPS3/RPS15/RPS27/HNRNPA1/EEF1A1/YWHAH	Reactome	Up in chimp
up_chimp_div_rGenes_TRULI_7day	REACTOME_SARS_COV_1_INFECTION	REACTOME_SARS_COV_1_INFECTION	0.138122	120/7786	1.71004e-17	6.94818e-16	5.3433e-16	6210/6230/6194/6217/6207/6224/3921/6223/6234/7311/6201/4869/6206/2197/6189/6208/6228/6229/6233/6188/6209/6232/3178/1915/7533	25	TRULI	7day	25/181	RPS15A/RPS25/RPS6/RPS16/RPS13/RPS20/RPSA/RPS19/RPS28/UBA52/RPS7/NPM1/RPS12/FAU/RPS3A/RPS14/RPS23/RPS24/RPS27A/RPS3/RPS15/RPS27/HNRNPA1/EEF1A1/YWHAH	Reactome	Up in chimp
up_chimp_div_rGenes_TRULI_7day	REACTOME_SARS_COV_2_HOST_INTERACTIONS	REACTOME_SARS_COV_2_HOST_INTERACTIONS	0.127072	150/7786	3.79856e-13	1.46624e-11	1.12757e-11	6210/6230/6194/6217/6207/6224/3921/6223/6234/7311/6201/6628/6206/2197/6189/6208/6228/6229/6233/6188/6209/6232/7533	23	TRULI	7day	23/181	RPS15A/RPS25/RPS6/RPS16/RPS13/RPS20/RPSA/RPS19/RPS28/UBA52/RPS7/SNRPB/RPS12/FAU/RPS3A/RPS14/RPS23/RPS24/RPS27A/RPS3/RPS15/RPS27/YWHAH	Reactome	Up in chimp
up_chimp_div_rGenes_TRULI_7day	REACTOME_SARS_COV_2_INFECTION	REACTOME_SARS_COV_2_INFECTION	0.132597	241/7786	1.29039e-09	4.74372e-08	3.64802e-08	6210/6230/6194/100128731/6217/6207/6224/3921/6223/6234/7311/6201/6628/6206/2197/6189/6208/6228/6229/6233/6188/6209/6232/7533	24	TRULI	7day	24/181	RPS15A/RPS25/RPS6/OST4/RPS16/RPS13/RPS20/RPSA/RPS19/RPS28/UBA52/RPS7/SNRPB/RPS12/FAU/RPS3A/RPS14/RPS23/RPS24/RPS27A/RPS3/RPS15/RPS27/YWHAH	Reactome	Up in chimp
up_chimp_div_rGenes_TRULI_7day	REACTOME_SARS_COV_INFECTIONS	REACTOME_SARS_COV_INFECTIONS	0.154696	334/7786	2.53386e-09	8.89155e-08	6.83779e-08	6210/6230/6194/100128731/6217/6207/6224/3921/6223/6234/9978/7311/6201/6628/4869/6206/2197/6189/6208/6228/6229/6233/6188/6209/6232/3178/1915/7533	28	TRULI	7day	28/181	RPS15A/RPS25/RPS6/OST4/RPS16/RPS13/RPS20/RPSA/RPS19/RPS28/RBX1/UBA52/RPS7/SNRPB/NPM1/RPS12/FAU/RPS3A/RPS14/RPS23/RPS24/RPS27A/RPS3/RPS15/RPS27/HNRNPA1/EEF1A1/YWHAH	Reactome	Up in chimp
up_chimp_div_rGenes_TRULI_7day	REACTOME_REGULATION_OF_BACH1_ACTIVITY	REACTOME_REGULATION_OF_BACH1_ACTIVITY	0.0220994	9/7786	3.24975e-05	0.00109079	0.000838837	9978/7311/6500/6233	4	TRULI	7day	4/181	RBX1/UBA52/SKP1/RPS27A	Reactome	Up in chimp
up_chimp_div_rGenes_TRULI_7day	REACTOME_ANTIGEN_PROCESSING_CROSS_PRESENTATION	REACTOME_ANTIGEN_PROCESSING_CROSS_PRESENTATION	0.0441989	63/7786	9.49303e-05	0.00305359	0.00234828	2923/3146/7311/7979/811/6233/23480/5717	8	TRULI	7day	8/181	PDIA3/HMGB1/UBA52/SEM1/CALR/RPS27A/SEC61G/PSMD11	Reactome	Up in chimp
up_chimp_div_rGenes_TRULI_7day	REACTOME_NUCLEAR_EVENTS_STIMULATED_BY_ALK_SIGNALING_IN_CANCER	REACTOME_NUCLEAR_EVENTS_STIMULATED_BY_ALK_SIGNALING_IN_CANCER	0.0276243	24/7786	0.00019065	0.00588728	0.00452744	6194/9978/1051/4869/6500	5	TRULI	7day	5/181	RPS6/RBX1/CEBPB/NPM1/SKP1	Reactome	Up in chimp
up_chimp_div_rGenes_TRULI_7day	REACTOME_FBXL7_DOWN_REGULATES_AURKA_DURING_MITOTIC_ENTRY_AND_IN_EARLY_MITOSIS	REACTOME_FBXL7_DOWN_REGULATES_AURKA_DURING_MITOTIC_ENTRY_AND_IN_EARLY_MITOSIS	0.0331492	40/7786	0.000288969	0.00858015	0.00659832	9978/7311/7979/6500/6233/5717	6	TRULI	7day	6/181	RBX1/UBA52/SEM1/SKP1/RPS27A/PSMD11	Reactome	Up in chimp
up_chimp_div_rGenes_TRULI_7day	REACTOME_NEGATIVE_REGULATION_OF_NOTCH4_SIGNALING	REACTOME_NEGATIVE_REGULATION_OF_NOTCH4_SIGNALING	0.0331492	41/7786	0.000332053	0.00949424	0.00730127	9978/7311/7979/6500/6233/5717	6	TRULI	7day	6/181	RBX1/UBA52/SEM1/SKP1/RPS27A/PSMD11	Reactome	Up in chimp
up_chimp_div_rGenes_TRULI_7day	REACTOME_SWITCHING_OF_ORIGINS_TO_A_POST_REPLICATIVE_STATE	REACTOME_SWITCHING_OF_ORIGINS_TO_A_POST_REPLICATIVE_STATE	0.0441989	77/7786	0.000391119	0.0106927	0.00822289	51053/9978/7311/7979/6500/6233/119504/5717	8	TRULI	7day	8/181	GMNN/RBX1/UBA52/SEM1/SKP1/RPS27A/ANAPC16/PSMD11	Reactome	Up in chimp
up_chimp_div_rGenes_TRULI_7day	REACTOME_SIGNALING_BY_FGFR2	REACTOME_SIGNALING_BY_FGFR2	0.038674	59/7786	0.000401668	0.0106927	0.00822289	7311/5439/6233/3178/143282/3185/7073	7	TRULI	7day	7/181	UBA52/POLR2J/RPS27A/HNRNPA1/FGFBP3/HNRNPF/TIAL1	Reactome	Up in chimp
up_chimp_div_rGenes_TRULI_7day	REACTOME_DEGRADATION_OF_GLI1_BY_THE_PROTEASOME	REACTOME_DEGRADATION_OF_GLI1_BY_THE_PROTEASOME	0.0331492	44/7786	0.00049207	0.0126626	0.00973782	9978/7311/7979/6500/6233/5717	6	TRULI	7day	6/181	RBX1/UBA52/SEM1/SKP1/RPS27A/PSMD11	Reactome	Up in chimp
up_chimp_div_rGenes_TRULI_7day	REACTOME_GENE_AND_PROTEIN_EXPRESSION_BY_JAK_STAT_SIGNALING_AFTER_INTERLEUKIN_12_STIMULATION	REACTOME_GENE_AND_PROTEIN_EXPRESSION_BY_JAK_STAT_SIGNALING_AFTER_INTERLEUKIN_12_STIMULATION	0.0276243	30/7786	0.000570893	0.0142171	0.0109332	6175/6888/3185/6647/5306	5	TRULI	7day	5/181	RPLP0/TALDO1/HNRNPF/SOD1/PITPNA	Reactome	Up in chimp
up_chimp_div_rGenes_TRULI_7day	REACTOME_DEGRADATION_OF_CRY_AND_PER_PROTEINS	REACTOME_DEGRADATION_OF_CRY_AND_PER_PROTEINS	0.0331492	46/7786	0.00062832	0.0151582	0.011657	9978/7311/7979/6500/6233/5717	6	TRULI	7day	6/181	RBX1/UBA52/SEM1/SKP1/RPS27A/PSMD11	Reactome	Up in chimp
up_chimp_div_rGenes_TRULI_7day	REACTOME_CHAPERONE_MEDIATED_AUTOPHAGY	REACTOME_CHAPERONE_MEDIATED_AUTOPHAGY	0.0220994	18/7786	0.000669682	0.0156665	0.0120479	7431/7311/6233/1915	4	TRULI	7day	4/181	VIM/UBA52/RPS27A/EEF1A1	Reactome	Up in chimp
up_chimp_div_rGenes_TRULI_7day	REACTOME_INTERLEUKIN_1_SIGNALING	REACTOME_INTERLEUKIN_1_SIGNALING	0.0441989	87/7786	0.00089183	0.0202498	0.0155725	9978/3146/7311/7979/54472/6500/6233/5717	8	TRULI	7day	8/181	RBX1/HMGB1/UBA52/SEM1/TOLLIP/SKP1/RPS27A/PSMD11	Reactome	Up in chimp
up_chimp_div_rGenes_TRULI_7day	REACTOME_CELLULAR_RESPONSE_TO_MITOCHONDRIAL_STRESS	REACTOME_CELLULAR_RESPONSE_TO_MITOCHONDRIAL_STRESS	0.0165746	9/7786	0.000936149	0.0206488	0.0158793	8894/11331/30968	3	TRULI	7day	3/181	EIF2S2/PHB2/STOML2	Reactome	Up in chimp
up_chimp_div_rGenes_TRULI_7day	REACTOME_INTERLEUKIN_12_SIGNALING	REACTOME_INTERLEUKIN_12_SIGNALING	0.0276243	35/7786	0.00118392	0.025015	0.0192371	6175/6888/3185/6647/5306	5	TRULI	7day	5/181	RPLP0/TALDO1/HNRNPF/SOD1/PITPNA	Reactome	Up in chimp
up_chimp_div_rGenes_TRULI_7day	REACTOME_HEDGEHOG_OFF_STATE	REACTOME_HEDGEHOG_OFF_STATE	0.0441989	91/7786	0.00119891	0.025015	0.0192371	7280/9978/7311/7979/6500/6233/5717/51098	8	TRULI	7day	8/181	TUBB2A/RBX1/UBA52/SEM1/SKP1/RPS27A/PSMD11/IFT52	Reactome	Up in chimp
up_chimp_div_rGenes_TRULI_7day	REACTOME_SIGNALING_BY_FGFR	REACTOME_SIGNALING_BY_FGFR	0.038674	71/7786	0.00123928	0.025177	0.0193616	7311/5439/6233/3178/143282/3185/7073	7	TRULI	7day	7/181	UBA52/POLR2J/RPS27A/HNRNPA1/FGFBP3/HNRNPF/TIAL1	Reactome	Up in chimp
up_chimp_div_rGenes_TRULI_7day	REACTOME_REGULATION_OF_RUNX2_EXPRESSION_AND_ACTIVITY	REACTOME_REGULATION_OF_RUNX2_EXPRESSION_AND_ACTIVITY	0.0331492	53/7786	0.00134645	0.0266527	0.0204965	9978/7311/7979/6500/6233/5717	6	TRULI	7day	6/181	RBX1/UBA52/SEM1/SKP1/RPS27A/PSMD11	Reactome	Up in chimp
up_chimp_div_rGenes_TRULI_7day	REACTOME_MODULATION_BY_MTB_OF_HOST_IMMUNE_SYSTEM	REACTOME_MODULATION_BY_MTB_OF_HOST_IMMUNE_SYSTEM	0.0110497	3/7786	0.00158778	0.0306441	0.023566	7311/6233	2	TRULI	7day	2/181	UBA52/RPS27A	Reactome	Up in chimp
up_chimp_div_rGenes_TRULI_7day	REACTOME_VIF_MEDIATED_DEGRADATION_OF_APOBEC3G	REACTOME_VIF_MEDIATED_DEGRADATION_OF_APOBEC3G	0.0276243	38/7786	0.00173046	0.0324335	0.024942	9978/7311/7979/6233/5717	5	TRULI	7day	5/181	RBX1/UBA52/SEM1/RPS27A/PSMD11	Reactome	Up in chimp
up_chimp_div_rGenes_TRULI_7day	REACTOME_ORC1_REMOVAL_FROM_CHROMATIN	REACTOME_ORC1_REMOVAL_FROM_CHROMATIN	0.0331492	56/7786	0.00179796	0.0324335	0.024942	9978/7311/7979/6500/6233/5717	6	TRULI	7day	6/181	RBX1/UBA52/SEM1/SKP1/RPS27A/PSMD11	Reactome	Up in chimp
up_chimp_div_rGenes_TRULI_7day	REACTOME_NUCLEAR_EVENTS_MEDIATED_BY_NFE2L2	REACTOME_NUCLEAR_EVENTS_MEDIATED_BY_NFE2L2	0.038674	76/7786	0.00184854	0.0324335	0.024942	9978/7311/7979/6888/6500/6233/5717	7	TRULI	7day	7/181	RBX1/UBA52/SEM1/TALDO1/SKP1/RPS27A/PSMD11	Reactome	Up in chimp
up_chimp_div_rGenes_TRULI_7day	REACTOME_SIGNALING_BY_ALK_IN_CANCER	REACTOME_SIGNALING_BY_ALK_IN_CANCER	0.038674	76/7786	0.00184854	0.0324335	0.024942	6194/9978/7311/1051/4869/6500/6233	7	TRULI	7day	7/181	RPS6/RBX1/UBA52/CEBPB/NPM1/SKP1/RPS27A	Reactome	Up in chimp
up_chimp_div_rGenes_TRULI_7day	REACTOME_AUF1_HNRNP_D0_BINDS_AND_DESTABILIZES_MRNA	REACTOME_AUF1_HNRNP_D0_BINDS_AND_DESTABILIZES_MRNA	0.0276243	39/7786	0.00194812	0.033421	0.0257015	7311/7979/26986/6233/5717	5	TRULI	7day	5/181	UBA52/SEM1/PABPC1/RPS27A/PSMD11	Reactome	Up in chimp
up_chimp_div_rGenes_TRULI_7day	REACTOME_CALNEXIN_CALRETICULIN_CYCLE	REACTOME_CALNEXIN_CALRETICULIN_CYCLE	0.0220994	24/7786	0.00208554	0.0337385	0.0259456	2923/7311/811/6233	4	TRULI	7day	4/181	PDIA3/UBA52/CALR/RPS27A	Reactome	Up in chimp
up_chimp_div_rGenes_TRULI_7day	REACTOME_COOPERATION_OF_PREFOLDIN_AND_TRIC_CCT_IN_ACTIN_AND_TUBULIN_FOLDING	REACTOME_COOPERATION_OF_PREFOLDIN_AND_TRIC_CCT_IN_ACTIN_AND_TUBULIN_FOLDING	0.0220994	24/7786	0.00208554	0.0337385	0.0259456	7280/60/10694/5204	4	TRULI	7day	4/181	TUBB2A/ACTB/CCT8/PFDN5	Reactome	Up in chimp
up_chimp_div_rGenes_TRULI_7day	REACTOME_MRNA_SPLICING	REACTOME_MRNA_SPLICING	0.0662983	198/7786	0.00217376	0.0337385	0.0259456	6629/5439/6628/9295/8683/9128/25804/51690/3178/3185/5356/79171	12	TRULI	7day	12/181	SNRPB2/POLR2J/SNRPB/SRSF11/SRSF9/PRPF4/LSM4/LSM7/HNRNPA1/HNRNPF/PLRG1/RBM42	Reactome	Up in chimp
up_chimp_div_rGenes_TRULI_7day	REACTOME_DEGRADATION_OF_AXIN	REACTOME_DEGRADATION_OF_AXIN	0.0276243	40/7786	0.00218514	0.0337385	0.0259456	7311/7979/6233/5717/81847	5	TRULI	7day	5/181	UBA52/SEM1/RPS27A/PSMD11/RNF146	Reactome	Up in chimp
up_chimp_div_rGenes_TRULI_7day	REACTOME_SCF_BETA_TRCP_MEDIATED_DEGRADATION_OF_EMI1	REACTOME_SCF_BETA_TRCP_MEDIATED_DEGRADATION_OF_EMI1	0.0276243	40/7786	0.00218514	0.0337385	0.0259456	7311/7979/6500/6233/5717	5	TRULI	7day	5/181	UBA52/SEM1/SKP1/RPS27A/PSMD11	Reactome	Up in chimp
up_chimp_div_rGenes_TRULI_7day	REACTOME_FGFR2_ALTERNATIVE_SPLICING	REACTOME_FGFR2_ALTERNATIVE_SPLICING	0.0220994	25/7786	0.00243824	0.0362619	0.0278861	5439/3178/3185/7073	4	TRULI	7day	4/181	POLR2J/HNRNPA1/HNRNPF/TIAL1	Reactome	Up in chimp
up_chimp_div_rGenes_TRULI_7day	REACTOME_INTERLEUKIN_12_FAMILY_SIGNALING	REACTOME_INTERLEUKIN_12_FAMILY_SIGNALING	0.0276243	41/7786	0.00244251	0.0362619	0.0278861	6175/6888/3185/6647/5306	5	TRULI	7day	5/181	RPLP0/TALDO1/HNRNPF/SOD1/PITPNA	Reactome	Up in chimp
up_chimp_div_rGenes_TRULI_7day	REACTOME_DEGRADATION_OF_DVL	REACTOME_DEGRADATION_OF_DVL	0.0276243	42/7786	0.00272123	0.0396375	0.030482	9978/7311/7979/6233/5717	5	TRULI	7day	5/181	RBX1/UBA52/SEM1/RPS27A/PSMD11	Reactome	Up in chimp
up_chimp_div_rGenes_TRULI_7day	REACTOME_UCH_PROTEINASES	REACTOME_UCH_PROTEINASES	0.038674	82/7786	0.00286124	0.0409052	0.031457	7311/7979/60/6233/4738/5717/8336	7	TRULI	7day	7/181	UBA52/SEM1/ACTB/RPS27A/NEDD8/PSMD11/H2AC17	Reactome	Up in chimp
up_chimp_div_rGenes_TRULI_7day	REACTOME_DOWNSTREAM_SIGNALING_EVENTS_OF_B_CELL_RECEPTOR_BCR	REACTOME_DOWNSTREAM_SIGNALING_EVENTS_OF_B_CELL_RECEPTOR_BCR	0.0331492	62/7786	0.00303535	0.0425168	0.0326963	7311/7979/6500/6233/801/5717	6	TRULI	7day	6/181	UBA52/SEM1/SKP1/RPS27A/CALM1/PSMD11	Reactome	Up in chimp
up_chimp_div_rGenes_TRULI_7day	REACTOME_FLT3_SIGNALING_BY_CBL_MUTANTS	REACTOME_FLT3_SIGNALING_BY_CBL_MUTANTS	0.0110497	4/7786	0.00312696	0.0425168	0.0326963	7311/6233	2	TRULI	7day	2/181	UBA52/RPS27A	Reactome	Up in chimp
up_chimp_div_rGenes_TRULI_7day	REACTOME_SYNTHESIS_OF_DNA	REACTOME_SYNTHESIS_OF_DNA	0.0441989	106/7786	0.00316904	0.0425168	0.0326963	51053/9978/7311/7979/6500/6233/119504/5717	8	TRULI	7day	8/181	GMNN/RBX1/UBA52/SEM1/SKP1/RPS27A/ANAPC16/PSMD11	Reactome	Up in chimp
up_chimp_div_rGenes_TRULI_7day	REACTOME_PROCESSING_OF_CAPPED_INTRON_CONTAINING_PRE_MRNA	REACTOME_PROCESSING_OF_CAPPED_INTRON_CONTAINING_PRE_MRNA	0.0773481	263/7786	0.00319426	0.0425168	0.0326963	6629/5439/6628/9295/8683/9128/25804/51690/3178/84248/3185/5356/79171/10212	14	TRULI	7day	14/181	SNRPB2/POLR2J/SNRPB/SRSF11/SRSF9/PRPF4/LSM4/LSM7/HNRNPA1/FYTTD1/HNRNPF/PLRG1/RBM42/DDX39A	Reactome	Up in chimp
up_chimp_div_rGenes_TRULI_7day	REACTOME_HOST_INTERACTIONS_OF_HIV_FACTORS	REACTOME_HOST_INTERACTIONS_OF_HIV_FACTORS	0.0441989	107/7786	0.00335865	0.0432147	0.033233	9978/7311/4869/5902/7979/6500/6233/5717	8	TRULI	7day	8/181	RBX1/UBA52/NPM1/RANBP1/SEM1/SKP1/RPS27A/PSMD11	Reactome	Up in chimp
up_chimp_div_rGenes_TRULI_7day	REACTOME_INTERLEUKIN_1_FAMILY_SIGNALING	REACTOME_INTERLEUKIN_1_FAMILY_SIGNALING	0.0441989	107/7786	0.00335865	0.0432147	0.033233	9978/3146/7311/7979/54472/6500/6233/5717	8	TRULI	7day	8/181	RBX1/HMGB1/UBA52/SEM1/TOLLIP/SKP1/RPS27A/PSMD11	Reactome	Up in chimp
up_chimp_div_rGenes_TRULI_7day	REACTOME_DECTIN_1_MEDIATED_NONCANONICAL_NF_KB_SIGNALING	REACTOME_DECTIN_1_MEDIATED_NONCANONICAL_NF_KB_SIGNALING	0.0276243	45/7786	0.00369538	0.0456248	0.0350865	7311/7979/6500/6233/5717	5	TRULI	7day	5/181	UBA52/SEM1/SKP1/RPS27A/PSMD11	Reactome	Up in chimp
up_chimp_div_rGenes_TRULI_7day	REACTOME_IRON_UPTAKE_AND_TRANSPORT	REACTOME_IRON_UPTAKE_AND_TRANSPORT	0.0276243	45/7786	0.00369538	0.0456248	0.0350865	9550/7311/6500/6233/4738	5	TRULI	7day	5/181	ATP6V1G1/UBA52/SKP1/RPS27A/NEDD8	Reactome	Up in chimp
up_chimp_div_rGenes_TRULI_7day	REACTOME_MAP3K8_TPL2_DEPENDENT_MAPK1_3_ACTIVATION	REACTOME_MAP3K8_TPL2_DEPENDENT_MAPK1_3_ACTIVATION	0.0165746	14/7786	0.00372327	0.0456248	0.0350865	7311/6500/6233	3	TRULI	7day	3/181	UBA52/SKP1/RPS27A	Reactome	Up in chimp
up_chimp_div_rGenes_TRULI_7day	REACTOME_CELLULAR_RESPONSE_TO_CHEMICAL_STRESS	REACTOME_CELLULAR_RESPONSE_TO_CHEMICAL_STRESS	0.0552486	160/7786	0.00403551	0.048332	0.0371684	1350/9978/7311/7979/6888/6500/6233/5717/1337/6647	10	TRULI	7day	10/181	COX7C/RBX1/UBA52/SEM1/TALDO1/SKP1/RPS27A/PSMD11/COX6A1/SOD1	Reactome	Up in chimp
up_chimp_div_rGenes_TRULI_7day	REACTOME_DNA_DAMAGE_BYPASS	REACTOME_DNA_DAMAGE_BYPASS	0.0276243	46/7786	0.00406941	0.048332	0.0371684	9978/7311/7320/10459/6233	5	TRULI	7day	5/181	RBX1/UBA52/UBE2B/MAD2L2/RPS27A	Reactome	Up in chimp
up_chimp_div_rGenes_TRULI_7day	REACTOME_SIGNALING_BY_NOTCH4	REACTOME_SIGNALING_BY_NOTCH4	0.0331492	66/7786	0.00415668	0.0486206	0.0373902	9978/7311/7979/6500/6233/5717	6	TRULI	7day	6/181	RBX1/UBA52/SEM1/SKP1/RPS27A/PSMD11	Reactome	Up in chimp
up_chimp_div_rGenes_TRULI_7day	REACTOME_RECOGNITION_OF_DNA_DAMAGE_BY_PCNA_CONTAINING_REPLICATION_COMPLEX	REACTOME_RECOGNITION_OF_DNA_DAMAGE_BY_PCNA_CONTAINING_REPLICATION_COMPLEX	0.0220994	29/7786	0.0042587	0.0490704	0.0377361	9978/7311/7320/6233	4	TRULI	7day	4/181	RBX1/UBA52/UBE2B/RPS27A	Reactome	Up in chimp
up_chimp_div_rGenes_BMP7_6hr	WP_NEURAL_CREST_DIFFERENTIATION	WP_NEURAL_CREST_DIFFERENTIATION	0.25	80/6222	0.00434771	0.0334791	0.0225543	1004/127343	2	BMP7	6hr	2/8	CDH6/DMBX1	Wikipathways	Up in chimp
up_chimp_div_rGenes_BMP7_6hr	WP_HIPPO_SIGNALING_REGULATION	WP_HIPPO_SIGNALING_REGULATION	0.25	81/6222	0.0044549	0.0334791	0.0225543	1016/1004	2	BMP7	6hr	2/8	CDH18/CDH6	Wikipathways	Up in chimp
up_chimp_div_rGenes_BMP7_6hr	WP_HIPPOMERLIN_SIGNALING_DYSREGULATION	WP_HIPPOMERLIN_SIGNALING_DYSREGULATION	0.25	89/6222	0.00535665	0.0334791	0.0225543	1016/1004	2	BMP7	6hr	2/8	CDH18/CDH6	Wikipathways	Up in chimp
up_chimp_div_rGenes_BMP7_6hr	WP_PLEURAL_MESOTHELIOMA	WP_PLEURAL_MESOTHELIOMA	0.375	344/6222	0.0076175	0.0380875	0.025659	1016/4920/1004	3	BMP7	6hr	3/8	CDH18/ROR2/CDH6	Wikipathways	Up in chimp
up_chimp_div_rGenes_BMP7_6hr	WP_ECTODERM_DIFFERENTIATION	WP_ECTODERM_DIFFERENTIATION	0.25	124/6222	0.0101983	0.0424931	0.0286269	4920/1004	2	BMP7	6hr	2/8	ROR2/CDH6	Wikipathways	Up in chimp
up_chimp_div_rGenes_BMP7_54hr	WP_AFFECTED_PATHWAYS_IN_DUCHENNE_MUSCULAR_DYSTROPHY	WP_AFFECTED_PATHWAYS_IN_DUCHENNE_MUSCULAR_DYSTROPHY	0.0833333	48/6222	1.62524e-05	0.0030717	0.00278857	1756/781/90550/4843/783/6641	6	BMP7	54hr	6/72	DMD/CACNA2D1/MCU/NOS2/CACNB2/SNTB1	Wikipathways	Up in chimp
up_chimp_div_rGenes_BMP7_54hr	WP_HAIR_FOLLICLE_DEVELOPMENT_CYTODIFFERENTIATION_STAGE_3_OF_3	WP_HAIR_FOLLICLE_DEVELOPMENT_CYTODIFFERENTIATION_STAGE_3_OF_3	0.0694444	53/6222	0.000336087	0.0317602	0.0288327	6657/6662/3516/26018/7474	5	BMP7	54hr	5/72	SOX2/SOX9/RBPJ/LRIG1/WNT5A	Wikipathways	Up in chimp
up_chimp_div_rGenes_LY411575_7day	WP_CILIOPATHIES	WP_CILIOPATHIES	0.666667	163/6222	0.00201129	0.0100564	0.00211714	2622/79583	2	LY411575	7day	2/3	GAS8/TMEM231	Wikipathways	Up in chimp
up_chimp_div_rGenes_FGF2_6hr	WP_MIRTARGETED_GENES_IN_MUSCLE_CELL	WP_MIRTARGETED_GENES_IN_MUSCLE_CELL	0.4	313/6222	0.0227996	0.0417974	0.00628533	57678/5795	2	FGF2	6hr	2/5	GPAM/PTPRJ	Wikipathways	Up in chimp
up_chimp_div_rGenes_FGF2_6hr	WP_VEGFAVEGFR2_SIGNALING	WP_VEGFAVEGFR2_SIGNALING	0.4	371/6222	0.0314399	0.0424791	0.00638783	5795/81873	2	FGF2	6hr	2/5	PTPRJ/ARPC5L	Wikipathways	Up in chimp
up_chimp_div_rGenes_FGF2_6hr	WP_MIRTARGETED_GENES_IN_LYMPHOCYTES	WP_MIRTARGETED_GENES_IN_LYMPHOCYTES	0.4	383/6222	0.0333764	0.0424791	0.00638783	57678/5795	2	FGF2	6hr	2/5	GPAM/PTPRJ	Wikipathways	Up in chimp
up_chimp_div_rGenes_FGF2_7day	WP_FRAGILE_X_SYNDROME	WP_FRAGILE_X_SYNDROME	0.333333	113/6222	0.000452467	0.0234314	0.0123323	5604/3751/2891	3	FGF2	7day	3/9	MAP2K1/KCND2/GRIA2	Wikipathways	Up in chimp
up_chimp_div_rGenes_FGF2_7day	WP_ANGIOTENSIN_II_RECEPTOR_TYPE_1_PATHWAY	WP_ANGIOTENSIN_II_RECEPTOR_TYPE_1_PATHWAY	0.222222	23/6222	0.00046325	0.0234314	0.0123323	7048/80310	2	FGF2	7day	2/9	TGFBR2/PDGFD	Wikipathways	Up in chimp
up_chimp_div_rGenes_FGF2_7day	WP_IL5_SIGNALING	WP_IL5_SIGNALING	0.222222	31/6222	0.000846328	0.0234314	0.0123323	5604/4067	2	FGF2	7day	2/9	MAP2K1/LYN	Wikipathways	Up in chimp
up_chimp_div_rGenes_FGF2_7day	WP_THYMIC_STROMAL_LYMPHOPOIETIN_TSLP_SIGNALING	WP_THYMIC_STROMAL_LYMPHOPOIETIN_TSLP_SIGNALING	0.222222	31/6222	0.000846328	0.0234314	0.0123323	5604/4067	2	FGF2	7day	2/9	MAP2K1/LYN	Wikipathways	Up in chimp
up_chimp_div_rGenes_FGF2_7day	WP_IL3_SIGNALING	WP_IL3_SIGNALING	0.222222	33/6222	0.00095955	0.0234314	0.0123323	5604/4067	2	FGF2	7day	2/9	MAP2K1/LYN	Wikipathways	Up in chimp
up_chimp_div_rGenes_FGF2_7day	WP_COMMON_PATHWAYS_UNDERLYING_DRUG_ADDICTION	WP_COMMON_PATHWAYS_UNDERLYING_DRUG_ADDICTION	0.222222	34/6222	0.00101876	0.0234314	0.0123323	5604/2891	2	FGF2	7day	2/9	MAP2K1/GRIA2	Wikipathways	Up in chimp
up_chimp_div_rGenes_FGF2_7day	WP_RANKLRANK_SIGNALING	WP_RANKLRANK_SIGNALING	0.222222	44/6222	0.00170504	0.0298077	0.0156882	5604/4067	2	FGF2	7day	2/9	MAP2K1/LYN	Wikipathways	Up in chimp
up_chimp_div_rGenes_FGF2_7day	WP_KIT_RECEPTOR_SIGNALING	WP_KIT_RECEPTOR_SIGNALING	0.222222	47/6222	0.00194398	0.0298077	0.0156882	5604/4067	2	FGF2	7day	2/9	MAP2K1/LYN	Wikipathways	Up in chimp
up_chimp_div_rGenes_FGF2_7day	WP_NRP1TRIGGERED_SIGNALING_IN_PANCREATIC_CANCER	WP_NRP1TRIGGERED_SIGNALING_IN_PANCREATIC_CANCER	0.222222	47/6222	0.00194398	0.0298077	0.0156882	5604/7048	2	FGF2	7day	2/9	MAP2K1/TGFBR2	Wikipathways	Up in chimp
up_chimp_div_rGenes_TRULI_7day	WP_CYTOPLASMIC_RIBOSOMAL_PROTEINS	WP_CYTOPLASMIC_RIBOSOMAL_PROTEINS	0.353333	82/6222	4.95647e-69	1.50181e-66	1.50181e-66	6176/6210/6170/6171/6181/6134/6230/6194/6132/6161/6217/6141/6207/6138/6130/6175/6224/6136/3921/6137/9349/6223/6144/6142/6234/7311/6201/6143/6147/6128/6125/6155/6156/6206/6135/6133/2197/6189/6208/6228/6158/25873/4736/6229/6233/6188/6129/23521/6209/6232/6146/6122/6167	53	TRULI	7day	53/150	RPLP1/RPS15A/RPL39/RPL41/RPLP2/RPL10/RPS25/RPS6/RPL8/RPL32/RPS16/RPL18/RPS13/RPL15/RPL7A/RPLP0/RPS20/RPL12/RPSA/RPL13/RPL23/RPS19/RPL21/RPL18A/RPS28/UBA52/RPS7/RPL19/RPL23A/RPL6/RPL5/RPL27/RPL30/RPS12/RPL11/RPL9/FAU/RPS3A/RPS14/RPS23/RPL28/RPL36/RPL10A/RPS24/RPS27A/RPS3/RPL7/RPL13A/RPS15/RPS27/RPL22/RPL3/RPL37	Wikipathways	Up in chimp
up_chimp_div_rGenes_TRULI_7day	WP_ELECTRON_TRANSPORT_CHAIN_OXPHOS_SYSTEM_IN_MITOCHONDRIA	WP_ELECTRON_TRANSPORT_CHAIN_OXPHOS_SYSTEM_IN_MITOCHONDRIA	0.06	85/6222	0.000186808	0.0283014	0.0283014	1350/7388/513/7381/6392/498/4702/55967/1337	9	TRULI	7day	9/150	COX7C/UQCRH/ATP5F1D/UQCRB/SDHD/ATP5F1A/NDUFA8/NDUFA12/COX6A1	Wikipathways	Up in chimp

### Sheet: Simple_div_rGene_ORA_DisGeNet
perturbation	diseaseName	diseaseUMLSCUI	numGenesAssociatedToDisease	intersection	intersectionSize	geneRatio	bgRatio	pvalue	qvalue
ATRA	Bipolar Disorder	C0005586	483	KCNN3;MAP2;CSMD1;POU3F2;CACNA1D;CNR1;CUX2	7	7/1954	7/14293	0.00945094	0.0180018
BMP7	Microscopic hematuria	C0239937	8	COL4A5;COL4A3;COL4A4;MFF-DT;PLCE1	5	5/444	5/14293	5.82e-05	0.000776
BMP7	ALPORT SYNDROME 3A, AUTOSOMAL DOMINANT	C5882663	6	MFF-DT;COL4A4;COL4A3;COL4A5	4	4/444	4/14293	0.000555	0.00555
BMP7	Atrial Fibrillation	C0004238	167	SYNE2;GNB4;NUCKS1;SLIT3;KCNN3;REEP1;AGBL4;AKAP6;ESR2;LRIG1;ISL1;DGKB;FRMD4B;ATXN1;SOX4	15	15/444	15/14293	0.000721	0.005768
BMP7	Alport Syndrome	C1567741	8	COL4A5;MFF-DT;COL4A4;COL4A3	4	4/444	4/14293	0.00148397	0.00989313
BMP7	Renal glomerular disease	C0268731	3	COL4A3;COL4A5;MFF-DT	3	3/444	3/14293	0.00282907	0.0128063
BMP7	Digenic Alport syndrome	C5925113	3	COL4A3;COL4A4;COL4A5	3	3/444	3/14293	0.00282907	0.0128063
BMP7	Colorectal Carcinoma	C0009402	473	FAM110B;LRP2;CORO2B;ANTXR1;KCNB2;AKAP12;GRIK3;CLSTN2;SMAD3;MYO1B;EFNB2;WDR49;RAB38;KALRN;CSRNP3;ZNF804A;PDZRN4;CTNND2;DMD;TIAM1;CACNB2;AKAP6;CNTN4;ADAMTS18;COL4A6;MTHFD1L	26	26/444	26/14293	0.00692389	0.0180018
BMP7	Hematuria	C0018965	14	COL4A5;COL4A4;MFF-DT;COL4A3	4	4/444	4/14293	0.00839531	0.0180018
BMP7	Stickler syndrome (disorder)	C0265253	14	LRP2;COL4A3;COL9A3;MFF-DT	4	4/444	4/14293	0.00839531	0.0180018
BMP7	Hematuria, Benign Familial	C0241908	5	MFF-DT;COL4A4;COL4A3	3	3/444	3/14293	0.00904682	0.0180018
BMP7	ALPORT SYNDROME 2, AUTOSOMAL RECESSIVE	C4746745	5	COL4A3;COL4A4;MFF-DT	3	3/444	3/14293	0.00904682	0.0180018
BMP7	Steroid-resistant nephrotic syndrome	C0403397	16	MFF-DT;COL4A3;COL4A4;COL4A5	4	4/444	4/14293	0.0123354	0.0205591
BMP7	Kidney Diseases	C0022658	146	NOS2;PPARA;MFF-DT;VIM;APCDD1;LRP2;PCSK5;COL4A3;COL4A4;PLCE1;COL4A5	11	11/444	11/14293	0.0157623	0.0252197
BMP7	Congenital anomaly of esophagus (disorder)	C0266126	9	CACNB2;FAT1;TOX3	3	3/444	3/14293	0.0299939	0.0367677
BMP7	Other cataract	C0029531	41	VIM;SLC4A4;TRPM3;AKR1B1;GCNT2	5	5/444	5/14293	0.0376527	0.0409909
BMP7	Focal glomerulosclerosis	C0017668	61	PLCE1;COL4A5;COL4A4;NOS2;FAT1;GNAQ	6	6/444	6/14293	0.0406401	0.0420356
BMP7	Proteinuria	C0033687	64	PLCE1;MFF-DT;COL4A3;COL4A5;PPARA;COL4A4	6	6/444	6/14293	0.0483627	0.0483627
FGF2	Major Depressive Disorder	C1269683	229	MAP2K1;GRIA2;S100A10;RAPGEF5;NELL1;NPY;CRH	7	7/118	7/14293	0.0118038	0.0205591
FGF2	Unipolar Depression	C0041696	231	GRIA2;MAP2K1;RAPGEF5;CRH;NPY;S100A10;NELL1	7	7/118	7/14293	0.0122805	0.0205591
FGF2	Cocaine-Related Disorders	C0236736	118	TENM3;GRIA2;CRH;LRRC7;NPY	5	5/118	5/14293	0.016481	0.0253554
FGF2	Squamous cell carcinoma of lung	C0149782	67	MAP2K1;TRIM24;PTPN13;PTPRJ	4	4/118	4/14293	0.0179178	0.0255904
FGF2	Bipolar Disorder	C0005586	483	KCTD12;GAP43;IGFBP2;PDE4B;SRPK2;RAPGEF5;CRH;GRIA2;S100A10;TMSB10	10	10/118	10/14293	0.018553	0.0255904
FGF2	Depressive disorder	C0011581	272	GAP43;NPY;CRH;S100A10;GRPR;LGI1;PDE4B	7	7/118	7/14293	0.0252611	0.0332809
FGF2	Amphetamine or related acting sympathomimetic abuse	C0154536	77	RGS17;PDE4B;PSD3;RAPGEF5	4	4/118	4/14293	0.0257927	0.0332809
FGF2	Mental Depression	C0011570	284	PDE4B;CRH;S100A10;GAP43;NPY;LGI1;GRPR	7	7/118	7/14293	0.0303333	0.0367677
FGF2	Pulmonary arterial hypertension	C2973725	34	NOTCH1;BMPR1A;PDGFD	3	3/118	3/14293	0.0319266	0.0375607
FGF2	Alcoholic Intoxication, Chronic	C0001973	295	CDH18;CRH;NPY;CDH8;GAP43;PDE4B;CADM2	7	7/118	7/14293	0.0355343	0.0406107
FGF8b	Bipolar Disorder	C0005586	483	KCTD12;GAP43;DISC1;GNAL;PDE4B;DCLK1;RPS6KA2;CRH	8	8/1963	8/14293	0.00520141	0.0180018
FGF8b	Depressive disorder	C0011581	272	GAP43;CRH;LGI1;A2M;DISC1;PDE4B	6	6/1963	6/14293	0.00688356	0.0180018
FGF8b	Mental Depression	C0011570	284	PDE4B;CRH;GAP43;LGI1;A2M;DISC1	6	6/1963	6/14293	0.00821911	0.0180018
FGF8b	Mood Disorders	C0525045	168	CRH;KCTD12;GAP43;DISC1	4	4/1963	4/14293	0.0379166	0.0409909
FGF8b	Alcoholic Intoxication, Chronic	C0001973	295	CRH;FMN1;GAP43;PDE4B;CADM2	5	5/1963	5/14293	0.0409847	0.0420356
TRULI	Aase syndrome	C0265265	23	RPL5;RPS19;RPS24;RPL8;RPL18;RPS20;RPS28;RPS7;RPS15A;RPL9;RPL11;RPL15	12	12/301	12/14293	3.25e-13	1.3e-11
TRULI	Anemia, Diamond-Blackfan	C1260899	32	RPS7;RPL11;RPL15;RPL5;RPL18;RPS15A;RPS24;RPS28;RPL8;RPS19;RPS20	11	11/301	11/14293	6.33e-10	1.266e-08
TRULI	Rare genetic syndromic intellectual disability	C5680525	90	AUTS2;MED13;WDFY3;KDM3B;TRMT1;TAF6;MYT1L;TANC2	8	8/301	8/14293	0.00288142	0.0128063
TRULI	Malignant epithelioma	C0553707	164	EIF5A;RPS14;HNRNPA1;GGT1;PEBP1;TLE4;EEF1A1;RPL3;ACTB;RPL6	10	10/301	10/14293	0.00797928	0.0180018
TRULI	Epithelioma	C1368683	164	EIF5A;GGT1;ACTB;RPS14;HNRNPA1;RPL3;PEBP1;TLE4;EEF1A1;RPL6	10	10/301	10/14293	0.00797928	0.0180018
TRULI	Carcinoma	C0007097	165	RPS14;PEBP1;RPL6;GGT1;ACTB;EIF5A;HNRNPA1;EEF1A1;RPL3;TLE4	10	10/301	10/14293	0.00828868	0.0180018
TRULI	Stomach Neoplasms	C0038356	352	NPM1;FAT4;RPS15;SREBF2;EEF1A1;RPL13;RPL18;RPS19;SNRPB;CEBPB;PA2G4;RPL15;KDM6A;HSPD1;RPS6	15	15/301	15/14293	0.0173247	0.0255904
