## Supplementary material for "Developmental signaling reveals functionally enriched human-specific gene regulation in telencephalic progenitors": Table S11

### Sheet: Table_metadata
Sheet	StudyType	DataType	Phenotype	PMID	StudyTitle	OriginalTableTitle	OriginalTableDescription
Jansen_et_al_2020_BV	GWAS	Brain volume from structural MRI	Brain Volume	33154357	Genome-wide meta-analysis of brain volume identifies genomic loci and genes shared with intelligence	Supplementary Data 7	Genes significantly associated with brain volume in the gene-based association test using MAGMA
Seidlitz_et_al_2023_BW	TWAS	Brain weight postmortem autopsy	Brain Weight	37963017	The molecular genetic landscape of human brain size variation	Supplementary Table 3	BW meta genes
Grasby_et_al_2020_SA_TH	GWAS	Cortical structure by MRI	Cortical Surface Area or Thickness	32193296	The genetic architecture of the human cerebral cortex	Supplementary Table 6	Results from MAGMA gene based tests
Zhao_et_al_2019_BV	GWAS	Regional brain volume by MRI	Brain Volume	31676860	Genome-wide association analysis of 19,629 individuals identifies variants influencing regional brain volumes and refines their genetic co-architecture with cognitive and mental health traits	Supplementary Table 12	List of significant gene-level associations identified by MAGMA
Zhao_et_al_2021_BS	TWAS	Brain structure from MRI	Brain structure	34001886	Transcriptome-wide association analysis of brain structures yields insights into pleiotropy with complex neuropsychiatric traits	Supplementary Data 1	List of significant gene-trait associations discovered in UKB cross-tissue TWAS analysis of 211 neuroimaging traits
Hibar_et_al_2015_BV	GWAS	Subcortical structure from MRI	Brain structure	25607358	Common genetic variants influence human subcortical brain structures	Supplementary Table 7	Gene-based analysis of subcortical brain volumes in Discovery sample

### Sheet: Jansen_et_al_2020_BV
Entrez_ID	HGNC_symbol	Chr	Start	End	Nsnps	Nparam	N	Z	P	Mapped by	Phenotype
84962	AJUBA	14	23440386	23451851	31	8	35068	5.4909	1.999e-08		Brain volume
10000	AKT3	1	243651535	244014381	677	46	36987	6.4677	4.9741e-11	Positional, eQTL	Brain volume
269	AMHR2	12	53817594	53825439	17	2	39166	5.5785	1.2132e-08	Positional, eQTL	Brain volume
201176	ARHGAP27	17	43471268	43510282	122	9	35731	7.1887	3.2706e-13	Positional, eQTL	Brain volume
10425	ARIH2	3	48956265	49022974	99	18	34316	4.7389	1.0743e-06		Brain volume
100506084	ARL17B	17	44351550	44439416	51	4	22563	7.0018	1.2631e-12	Positional, eQTL	Brain volume
91574	C12orf65	12	123717844	123742651	98	10	38484	4.7807	8.7358e-07	Positional, eQTL, CI	Brain volume
822	CAPG	2	85621871	85641197	104	20	40131	4.7829	8.6381e-07	eQTL	Brain volume
894	CCND2	12	4382901	4414522	59	18	40130	5.7258	5.148e-09	Positional, eQTL	Brain volume
1021	CDK6	7	92234235	92465941	354	50	38293	5.3716	3.9011e-08	Positional, CI	Brain volume
387103	CENPW	6	126660660	126670548	17	6	37208	7.4385	5.0929e-14	Positional, eQTL	Brain volume
1394	CRHR1	17	43697710	43913194	1155	13	34409	7.299	1.4498e-13	Positional, eQTL	Brain volume
1586	CYP17A1	10	104590288	104597290	21	4	42630	4.5985	2.1279e-06	Positional, eQTL	Brain volume
84173	ELMOD3	2	85581843	85618875	114	21	38044	4.7925	8.2344e-07	Positional, eQTL	Brain volume
2065	ERBB3	12	56473809	56497291	43	13	37212	6.643	1.5364e-11	Positional, eQTL, CI	Brain volume
2309	FOXO3	6	108881026	109005972	282	33	34125	7.4969	3.2673e-14	Positional, eQTL, CI	Brain volume
2487	FRZB	2	183698002	183731498	120	18	39168	5.8768	2.0909e-09	Positional, eQTL, CI	Brain volume
2887	GRB10	7	50657760	50861159	798	62	40420	4.6031	2.0815e-06	Positional, eQTL	Brain volume
2975	GTF3C1	16	27471934	27561251	161	23	37123	4.5691	2.4495e-06		Brain volume
54930	HAUS4	14	23415437	23426352	26	4	37063	4.7041	1.2747e-06		Brain volume
1839	HBEGF	5	139712428	139726188	39	11	38388	4.6347	1.7869e-06		Brain volume
8091	HMGA2	12	66218240	66360071	289	44	38772	6.4521	5.5158e-11	Positional, eQTL, CI	Brain volume
3270	HRC	19	49654455	49658686	10	4	40086	4.5721	2.4142e-06		Brain volume
100529241	HSPE1-MOB4	2	198364721	198418423	99	16	32827	4.7485	1.0245e-06		Brain volume
9118	INA	10	105036919	105050108	39	9	41317	4.7524	1.0052e-06	Positional, eQTL, CI	Brain volume
284058	KANSL1	17	44107282	44302740	1070	9	28166	6.8972	2.6522e-12	Positional, eQTL, CI	Brain volume
23247	KIAA0556	16	27561441	27791692	395	32	37350	4.8607	5.8474e-07		Brain volume
8085	KMT2D	12	49412758	49453935	52	13	34261	5.0468	2.2466e-07		Brain volume
9884	LRRC37A	17	44316744	44415160	197	5	19716	7.0385	9.7186e-13	Positional, eQTL	Brain volume
54839	LRRC49	15	71145578	71342436	293	32	36721	4.6411	1.7329e-06		Brain volume
7786	MAP3K12	12	53873456	53893444	26	15	34698	4.892	4.9912e-07	Positional, eQTL, CI	Brain volume
4137	MAPT	17	43971702	44105700	845	8	31872	6.884	2.9089e-12	Positional, eQTL, CI	Brain volume
401250	MCCD1	6	31496739	31498008	25	8	38870	4.6703	1.5036e-06	CI	Brain volume
56257	MEPCE	7	100026321	100031749	15	5	35226	4.8724	5.512e-07		Brain volume
25843	MOB4	2	198380295	198418423	77	15	31517	4.8509	6.1442e-07		Brain volume
10198	MPHOSPH9	12	123640943	123717785	271	16	38012	4.8513	6.1337e-07	Positional, eQTL	Brain volume
10787	NCKAP1	2	183789579	183903586	326	31	39655	5.0074	2.7579e-07	Positional, eQTL	Brain volume
4905	NSF	17	44668035	44834830	90	9	37032	7.4885	3.4821e-14	Positional, eQTL	Brain volume
222950	NYAP1	7	100081550	100092425	23	6	37585	4.6783	1.4463e-06		Brain volume
84108	PCGF6	10	105062553	105110891	95	18	37101	6.0935	5.5228e-10	Positional, eQTL	Brain volume
22984	PDCD11	10	105156387	105206052	108	23	37926	5.1355	1.407e-07	Positional, eQTL	Brain volume
29992	PILRA	7	99971068	99997722	48	10	35839	4.6336	1.7965e-06		Brain volume
57605	PITPNM2	12	123468027	123635376	274	39	35672	5.1485	1.3132e-07	Positional, eQTL, CI	Brain volume
5335	PLCG1	20	39766159	39804359	74	25	40060	4.9444	3.8183e-07		Brain volume
9842	PLEKHM1	17	43513266	43568146	158	8	29312	7.1077	5.8984e-13	Positional, eQTL, CI	Brain volume
5571	PRKAG1	12	49396055	49413012	22	4	31761	4.7043	1.2738e-06		Brain volume
5576	PRKAR2A	3	48784017	48885270	115	21	32792	4.7483	1.0255e-06		Brain volume
10419	PRMT5	14	23389733	23398789	22	4	35381	5.0956	1.738e-07		Brain volume
54458	PRR13	12	53835433	53840427	7	3	33811	4.9248	4.2214e-07	Positional, eQTL, CI	Brain volume
5728	PTEN	10	89623195	89728532	190	44	36566	4.778	8.8519e-07	Positional	Brain volume
5869	RAB5B	12	56367697	56390467	57	10	36503	5.5193	1.7021e-08	Positional, eQTL, CI	Brain volume
55147	RBM23	14	23369854	23388396	67	9	36613	5.2829	6.3591e-08		Brain volume
196383	RILPL2	12	123899936	123921264	58	15	35720	4.7154	1.2063e-06	Positional, eQTL	Brain volume
6231	RPS26	12	56435686	56438007	6	4	34562	4.7825	8.6556e-07	Positional, eQTL, CI	Brain volume
23451	SF3B1	2	198256698	198299815	77	16	35295	4.9461	3.7855e-07		Brain volume
788	SLC25A20	3	48894356	48936426	50	11	36671	4.6483	1.6732e-06		Brain volume
6667	SP1	12	53773979	53810230	105	9	33516	5.5781	1.2161e-08	Positional, eQTL	Brain volume
162540	SPPL2C	17	43922256	43924438	19	3	38767	7.4947	3.3227e-14	Positional, eQTL	Brain volume
246744	STH	17	44076616	44077060	1	1	35943	7.8606	1.911e-15	Positional	Brain volume
6821	SUOX	12	56391043	56399309	13	6	36344	5.3796	3.7328e-08	Positional, eQTL, CI	Brain volume
6877	TAF5	10	105127724	105148822	30	9	38530	5.3865	3.5917e-08	Positional	Brain volume
10618	TGOLN2	2	85545141	85555419	45	7	42660	5.8942	1.882e-09	Positional, eQTL	Brain volume
81628	TSC22D4	7	100064142	100076902	21	5	39905	4.7693	9.2415e-07		Brain volume
84833	USMG5	10	105148807	105156270	12	5	37637	5.5216	1.6796e-08	Positional, eQTL	Brain volume
10869	USP19	3	49145479	49158371	16	7	31878	5.1328	1.4275e-07		Brain volume
54838	WBP1L	10	104503727	104576022	250	27	40476	4.6056	2.0565e-06	Positional, eQTL, CI	Brain volume
7473	WNT3	17	44839872	44896126	119	23	37706	8.6757	2.0543e-18	Positional, eQTL	Brain volume
55063	ZCWPW1	7	99998449	100027037	58	7	36603	4.8293	6.8499e-07		Brain volume
23051	ZHX3	20	39807089	39928766	310	33	36540	4.5825	2.2973e-06		Brain volume

### Sheet: Zhao_et_al_2019_BV
Entrez_ID	Ensembl_ID	HGNC_symbol	Chr	Start	End	ROI_ID	InMAGMA	Phenotype
57710	ENSG00000135835	KIAA1614	1	180882290	180920750	white.matter	No
55024	ENSG00000153064	BANK1	4	102332443	102995969	white.matter	No
64116	ENSG00000138821	SLC39A8	4	103172198	103352415	white.matter	No
285676	ENSG00000178187	ZNF454	5	178368192	178393434	white.matter	No
8878	ENSG00000161011	SQSTM1	5	179233388	179265078	white.matter	No
51149	ENSG00000161010	C5orf45	5	179261436	179289173	white.matter	No
100996419	ENSG00000245317	CTC-241N9.1	5	179286013	179288283	white.matter	No
55819	ENSG00000113269	RNF130	5	179338651	179499118	white.matter	No
51384	ENSG00000002745	WNT16	7	120965421	120981158	white.matter	No
10447	ENSG00000196937	FAM3C	7	120988905	121036418	white.matter	No
79751	ENSG00000177542	SLC25A22	11	790475	798316	white.matter	No
9024	ENSG00000174672	BRSK2	11	1411129	1483919	white.matter	No
81532	ENSG00000182208	MOB2	11	1490687	1522477	white.matter	No
1850	ENSG00000184545	DUSP8	11	1575274	1593150	white.matter	No
387264	ENSG00000205869	KRTAP5-1	11	1605572	1606513	white.matter	No
440021	ENSG00000205867	KRTAP5-2	11	1618409	1619524	white.matter	No
387266	ENSG00000196224	KRTAP5-3	11	1628795	1629693	white.matter	No
387267	ENSG00000241598	KRTAP5-4	11	1642188	1643368	white.matter	No
84071	ENSG00000118690	ARMC2	6	109169619	109295186	total.brain.volume	No
27244	ENSG00000080546	SESN1	6	109307640	109416022	total.brain.volume	No
285753	ENSG00000183137	CEP57L1	6	109416313	109485135	total.brain.volume	No
60487	ENSG00000066651	TRMT11	6	126307576	126360422	total.brain.volume	No
79004	ENSG00000107874	CUEDC2	10	104183002	104192418	total.brain.volume	No
54838	ENSG00000166272	WBP1L	10	104503727	104576021	total.brain.volume	No
119032	ENSG00000166275	C10orf32	10	104613980	104624718	total.brain.volume	No
57412	ENSG00000214435	AS3MT	10	104629273	104661656	total.brain.volume	No
22978	ENSG00000076685	NT5C2	10	104845940	104953056	total.brain.volume	No
729020	ENSG00000235376	RPEL1	10	105005644	105007773	total.brain.volume	No
NA	ENSG00000267942	AC090673.2	12	66291518	66317967	total.brain.volume	No
2535	ENSG00000180340	FZD2	17	42634925	42636907	total.brain.volume	No
80174	ENSG00000161692	DBF4B	17	42785976	42829632	total.brain.volume	No
9343	ENSG00000108883	EFTUD2	17	42927311	42977030	total.brain.volume	No
79877	ENSG00000172992	DCAKD	17	43100708	43138473	total.brain.volume	No
4836	ENSG00000136448	NMT1	17	43128978	43186384	total.brain.volume	No
752	ENSG00000184922	FMNL1	17	43298811	43324687	total.brain.volume	No
374819	ENSG00000176809	LRRC37A3	17	62850430	62915598	total.brain.volume	No
284018	ENSG00000186665	C17orf58	17	65987217	65989765	total.brain.volume	No
60487	ENSG00000066651	TRMT11	6	126307576	126360422	left.lateral.orbitofrontal	No
2306	ENSG00000186564	FOXD2	1	47901689	47906363	left.parahippocampal	No
55789	ENSG00000035499	DEPDC1B	5	59892739	59996017	left.pericalcarine	No
1161	ENSG00000049167	ERCC8	5	60169658	60240900	left.pericalcarine	No
NA	ENSG00000269267	AC008498.1	5	60411538	60411762	left.pericalcarine	No
643155	ENSG00000188725	SMIM15	5	60453536	60458301	left.pericalcarine	No
57688	ENSG00000130449	ZSWIM6	5	60628100	60841997	left.pericalcarine	No
285668	ENSG00000178722	C5orf64	5	60933535	61047590	left.pericalcarine	No
55860	ENSG00000131966	ACTR10	14	58666798	58701750	left.pericalcarine	No
64582	ENSG00000181619	GPR135	14	59895740	59932060	left.pericalcarine	No
112849	ENSG00000126790	L3HYPDH	14	59927081	59951148	left.pericalcarine	No
51528	ENSG00000050130	JKAMP	14	59951161	59972128	left.pericalcarine	No
729665	ENSG00000151838	CCDC175	14	59971257	60043549	left.pericalcarine	No
54552	ENSG00000130119	GNL3L	23	54556644	54587504	left.pericalcarine	No
400360	ENSG00000175746	C15orf54	15	39542885	39547046	left.precentral	No
644809	ENSG00000176753	C15orf56	15	40542865	40545170	left.precentral	No
124930	ENSG00000198720	ANKRD13B	17	27916787	27941779	left.insula	No
642	ENSG00000108578	BLMH	17	28575218	28619074	left.insula	No
9527	ENSG00000108587	GOSR1	17	28804380	28854610	left.insula	No
79736	ENSG00000172171	TEFM	17	29224354	29233838	left.insula	No
64750	ENSG00000108854	SMURF2	17	62538413	62658186	left.insula	No
55860	ENSG00000131966	ACTR10	14	58666798	58701750	right.cuneus	No
112849	ENSG00000126790	L3HYPDH	14	59927081	59951148	right.cuneus	No
23426	ENSG00000155974	GRIP1	12	66741211	67197966	right.inferior.parietal	No
2042	ENSG00000044524	EPHA3	3	89156674	89531284	right.inferior.temporal	No
55860	ENSG00000131966	ACTR10	14	58666798	58701750	left.cuneus	No
112849	ENSG00000126790	L3HYPDH	14	59927081	59951148	left.cuneus	No
55860	ENSG00000131966	ACTR10	14	58666798	58701750	right.pericalcarine	No
112849	ENSG00000126790	L3HYPDH	14	59927081	59951148	right.pericalcarine	No
400360	ENSG00000175746	C15orf54	15	39542885	39547046	right.precentral	No
644809	ENSG00000176753	C15orf56	15	40542865	40545170	right.precentral	No
55860	ENSG00000131966	ACTR10	14	58666798	58701750	right.precuneus	No
112849	ENSG00000126790	L3HYPDH	14	59927081	59951148	right.precuneus	No
51528	ENSG00000050130	JKAMP	14	59951161	59972128	right.precuneus	No
116236	ENSG00000168792	ABHD15	17	27887565	27894155	right.precuneus	No
28964	ENSG00000108262	GIT1	17	27900487	27921072	right.precuneus	No
124930	ENSG00000198720	ANKRD13B	17	27916787	27941779	right.precuneus	No
642	ENSG00000108578	BLMH	17	28575218	28619074	right.precuneus	No
9527	ENSG00000108587	GOSR1	17	28804380	28854610	right.precuneus	No
79736	ENSG00000172171	TEFM	17	29224354	29233838	right.precuneus	No
64750	ENSG00000108854	SMURF2	17	62538413	62658186	right.precuneus	No
124930	ENSG00000198720	ANKRD13B	17	27916787	27941779	right.insula	No
642	ENSG00000108578	BLMH	17	28575218	28619074	right.insula	No
9527	ENSG00000108587	GOSR1	17	28804380	28854610	right.insula	No
79736	ENSG00000172171	TEFM	17	29224354	29233838	right.insula	No
64750	ENSG00000108854	SMURF2	17	62538413	62658186	right.insula	No
1429	ENSG00000116791	CRYZ	1	75171170	75199092	cerebellar.vermal.lobules.I.V	No
34	ENSG00000117054	ACADM	1	76190036	76253260	cerebellar.vermal.lobules.I.V	No
79934	ENSG00000123815	ADCK4	19	41197434	41224112	cerebellar.vermal.lobules.I.V	No
34	ENSG00000117054	ACADM	1	76190036	76253260	cerebellar.vermal.lobules.VI.VII	No
1385	ENSG00000118260	CREB1	2	208394461	208468155	cerebellar.vermal.lobules.VI.VII	No
1429	ENSG00000116791	CRYZ	1	75171170	75199092	cerebellar.vermal.lobules.VIII.X	No
34	ENSG00000117054	ACADM	1	76190036	76253260	cerebellar.vermal.lobules.VIII.X	No
5876	ENSG00000137955	RABGGTB	1	76251879	76260764	cerebellar.vermal.lobules.VIII.X	No
4438	ENSG00000057468	MSH4	1	76262567	76378923	cerebellar.vermal.lobules.VIII.X	No
127247	ENSG00000154007	ASB17	1	76384558	76398116	cerebellar.vermal.lobules.VIII.X	No
1385	ENSG00000118260	CREB1	2	208394461	208468155	cerebellar.vermal.lobules.VIII.X	No
151963	ENSG00000180611	MB21D2	3	192514604	192635950	cerebellar.vermal.lobules.VIII.X	No
64848	ENSG00000047188	YTHDC2	5	112849380	112930982	cerebellar.vermal.lobules.VIII.X	No
222235	ENSG00000161040	FBXL13	7	102453308	102715286	cerebellar.vermal.lobules.VIII.X	No
54932	ENSG00000187609	EXD3	9	140201348	140317714	cerebellar.vermal.lobules.VIII.X	No
5077	ENSG00000135903	PAX3	2	223064607	223163715	Brain.stem	No
8724	ENSG00000112335	SNX3	6	108532426	108582464	Brain.stem	No
246269	ENSG00000135537	LACE1	6	108616098	108847999	Brain.stem	No
84071	ENSG00000118690	ARMC2	6	109169619	109295186	Brain.stem	No
27244	ENSG00000080546	SESN1	6	109307640	109416022	Brain.stem	No
285753	ENSG00000183137	CEP57L1	6	109416313	109485135	Brain.stem	No
56994	ENSG00000111666	CHPT1	12	102090725	102137918	Brain.stem	No
79158	ENSG00000111670	GNPTAB	12	102139275	102224716	Brain.stem	No
5367	ENSG00000183395	PMCH	12	102590237	102591623	Brain.stem	No
90488	ENSG00000151135	C12orf23	12	107349497	107372556	Brain.stem	No
80298	ENSG00000120832	MTERFD3	12	107371069	107380944	Brain.stem	No
1407	ENSG00000008405	CRY1	12	107385142	107487607	Brain.stem	No
8543	ENSG00000143013	LMO4	1	87794151	87814606	left.inferior.parietal	No
55860	ENSG00000131966	ACTR10	14	58666798	58701750	left.inferior.parietal	No
112849	ENSG00000126790	L3HYPDH	14	59927081	59951148	left.inferior.parietal	No
55816	ENSG00000101134	DOK5	20	53092136	53267710	left.inferior.parietal	No
55501	ENSG00000136213	CHST12	7	2443223	2474242	X3rd.ventricle	No
NA	ENSG00000131152	RP11-178L8.4	16	87336482	87367879	X3rd.ventricle	No
79791	ENSG00000103264	FBXO31	16	87360593	87425748	X3rd.ventricle	No
126248	ENSG00000166359	WDR88	19	33622996	33666701	X3rd.ventricle	No
6491	ENSG00000123473	STIL	1	47715811	47779819	X4th.ventricle	No
2301	ENSG00000186790	FOXE3	1	47881744	47883723	X4th.ventricle	No
2306	ENSG00000186564	FOXD2	1	47901689	47906363	X4th.ventricle	No
392636	ENSG00000187546	AGMO	7	15239943	15601640	X4th.ventricle	No
51422	ENSG00000106617	PRKAG2	7	151253197	151574210	X4th.ventricle	No
366	ENSG00000103569	AQP9	15	58430368	58478110	X4th.ventricle	No
102	ENSG00000137845	ADAM10	15	58887403	59042177	X4th.ventricle	No
54629	ENSG00000128923	FAM63B	15	59063391	59154099	X4th.ventricle	No
55501	ENSG00000136213	CHST12	7	2443223	2474242	left.lateral.ventricle	No
10335	ENSG00000072952	MRVI1	11	10594638	10715535	left.lateral.ventricle	No
9891	ENSG00000074590	NUAK1	12	106457118	106533811	left.lateral.ventricle	No
63950	ENSG00000142700	DMRTA2	1	50883222	50889172	left.cerebellum.exterior	No
1031	ENSG00000123080	CDKN2C	1	51426417	51440305	left.cerebellum.exterior	No
2060	ENSG00000085832	EPS15	1	51819935	51985000	left.cerebellum.exterior	No
114883	ENSG00000117859	OSBPL9	1	52042851	52254889	left.cerebellum.exterior	No
5077	ENSG00000135903	PAX3	2	223064607	223163715	left.cerebellum.exterior	No
56994	ENSG00000111666	CHPT1	12	102090725	102137918	left.cerebellum.white.matter	No
50511	ENSG00000139351	SYCP3	12	102122426	102133250	left.cerebellum.white.matter	No
79158	ENSG00000111670	GNPTAB	12	102139275	102224716	left.cerebellum.white.matter	No
5367	ENSG00000183395	PMCH	12	102590237	102591623	left.cerebellum.white.matter	No
56952	ENSG00000099256	PRTFDC1	10	25137536	25241533	left.caudate	No
79896	ENSG00000185875	THNSL1	10	25305587	25315593	left.caudate	No
860	ENSG00000124813	RUNX2	6	45295894	45632086	left.putamen	No
259217	ENSG00000165868	HSPA12A	10	118430703	118502085	left.putamen	No
338699	ENSG00000137494	ANKRD42	11	82904781	82971736	left.putamen	No
60492	ENSG00000137500	CCDC90B	11	82970139	82997450	left.putamen	No
1740	ENSG00000150672	DLG2	11	83166055	85338966	left.putamen	No
81502	ENSG00000101294	HM13	20	30102231	30157370	left.putamen	No
3397	ENSG00000125968	ID1	20	30193086	30194318	left.putamen	No
NA	ENSG00000268457	AL160175.1	20	30309001	30309134	left.putamen	No
2307	ENSG00000179772	FOXS1	20	30432103	30433420	left.putamen	No
164395	ENSG00000131044	TTLL9	20	30458505	30532764	left.putamen	No
140688	ENSG00000197183	C20orf112	20	31030862	31172876	left.putamen	No
149951	ENSG00000149600	COMMD7	20	31290493	31331803	left.putamen	No
128218	ENSG00000179178	TMEM125	1	43735665	43739673	left.pallidum	No
149466	ENSG00000253313	C1orf210	1	43747554	43751288	left.pallidum	No
64834	ENSG00000066322	ELOVL1	1	43829068	43833696	left.pallidum	No
112950	ENSG00000159479	MED8	1	43849588	43855479	left.pallidum	No
4741	ENSG00000104722	NEFM	8	24770525	24776607	left.pallidum	No
284194	ENSG00000170298	LGALS9B	17	20352708	20370852	left.pallidum	No
284802	ENSG00000149531	FRG1B	20	29611857	29634010	left.pallidum	No
245929	ENSG00000215547	DEFB115	20	29845467	29847435	left.pallidum	No
245930	ENSG00000215545	DEFB116	20	29891015	29896388	left.pallidum	No
245936	ENSG00000180424	DEFB123	20	30028322	30038060	left.pallidum	No
81502	ENSG00000101294	HM13	20	30102231	30157370	left.pallidum	No
3397	ENSG00000125968	ID1	20	30193086	30194318	left.pallidum	No
NA	ENSG00000268457	AL160175.1	20	30309001	30309134	left.pallidum	No
2307	ENSG00000179772	FOXS1	20	30432103	30433420	left.pallidum	No
164395	ENSG00000131044	TTLL9	20	30458505	30532764	left.pallidum	No
57282	ENSG00000144290	SLC4A10	2	162280843	162841792	left.hippocampus	No
1803	ENSG00000197635	DPP4	2	162848751	162931052	left.hippocampus	No
22954	ENSG00000119401	TRIM32	9	119449581	119463579	left.hippocampus	No
64077	ENSG00000107902	LHPP	10	126150403	126306457	left.hippocampus	No
23172	ENSG00000165660	FAM175B	10	126490354	126525239	left.hippocampus	No
23426	ENSG00000155974	GRIP1	12	66741211	67197966	left.hippocampus	No
84900	ENSG00000135119	RNFT2	12	117176096	117291436	left.hippocampus	No
26259	ENSG00000174989	FBXW8	12	117348761	117468953	left.hippocampus	No
54997	ENSG00000088992	TESC	12	117476728	117537284	left.hippocampus	No
63950	ENSG00000142700	DMRTA2	1	50883222	50889172	left.amygdala	No
1031	ENSG00000123080	CDKN2C	1	51426417	51440305	left.amygdala	No
55024	ENSG00000153064	BANK1	4	102332443	102995969	left.accumbens.area	No
64116	ENSG00000138821	SLC39A8	4	103172198	103352415	left.accumbens.area	No
246175	ENSG00000138767	CNOT6L	4	78634541	78740769	left.ventral.DC	No
65008	ENSG00000169288	MRPL1	4	78783674	78873944	left.ventral.DC	No
80144	ENSG00000138759	FRAS1	4	78978724	79465423	left.ventral.DC	No
84071	ENSG00000118690	ARMC2	6	109169619	109295186	left.ventral.DC	No
27244	ENSG00000080546	SESN1	6	109307640	109416022	left.ventral.DC	No
285753	ENSG00000183137	CEP57L1	6	109416313	109485135	left.ventral.DC	No
10335	ENSG00000072952	MRVI1	11	10594638	10715535	right.lateral.ventricle	No
9891	ENSG00000074590	NUAK1	12	106457118	106533811	right.lateral.ventricle	No
NA	ENSG00000131152	RP11-178L8.4	16	87336482	87367879	right.lateral.ventricle	No
54758	ENSG00000104731	KLHDC4	16	87730091	87799598	right.lateral.ventricle	No
63950	ENSG00000142700	DMRTA2	1	50883222	50889172	right.cerebellum.exterior	No
1031	ENSG00000123080	CDKN2C	1	51426417	51440305	right.cerebellum.exterior	No
2060	ENSG00000085832	EPS15	1	51819935	51985000	right.cerebellum.exterior	No
114883	ENSG00000117859	OSBPL9	1	52042851	52254889	right.cerebellum.exterior	No
51060	ENSG00000117862	TXNDC12	1	52485803	52521843	right.cerebellum.exterior	No
112970	ENSG00000198841	KTI12	1	52497775	52499488	right.cerebellum.exterior	No
5747	ENSG00000169398	PTK2	8	141667999	142012315	right.cerebellum.exterior	No
56994	ENSG00000111666	CHPT1	12	102090725	102137918	right.cerebellum.exterior	No
5367	ENSG00000183395	PMCH	12	102590237	102591623	right.cerebellum.exterior	No
56994	ENSG00000111666	CHPT1	12	102090725	102137918	right.cerebellum.white.matter	No
50511	ENSG00000139351	SYCP3	12	102122426	102133250	right.cerebellum.white.matter	No
79158	ENSG00000111670	GNPTAB	12	102139275	102224716	right.cerebellum.white.matter	No
5367	ENSG00000183395	PMCH	12	102590237	102591623	right.cerebellum.white.matter	No
64077	ENSG00000107902	LHPP	10	126150403	126306457	left.isthmus.cingulate	No
23172	ENSG00000165660	FAM175B	10	126490354	126525239	left.isthmus.cingulate	No
120114	ENSG00000165323	FAT3	11	92085262	92629618	right.caudate	No
259217	ENSG00000165868	HSPA12A	10	118430703	118502085	right.putamen	No
338699	ENSG00000137494	ANKRD42	11	82904781	82971736	right.putamen	No
60492	ENSG00000137500	CCDC90B	11	82970139	82997450	right.putamen	No
1740	ENSG00000150672	DLG2	11	83166055	85338966	right.putamen	No
55030	ENSG00000178974	FBXO34	14	55738021	55828636	right.putamen	No
387332	ENSG00000182521	TBPL2	14	55880259	55923444	right.putamen	No
81502	ENSG00000101294	HM13	20	30102231	30157370	right.putamen	No
3397	ENSG00000125968	ID1	20	30193086	30194318	right.putamen	No
NA	ENSG00000268457	AL160175.1	20	30309001	30309134	right.putamen	No
2307	ENSG00000179772	FOXS1	20	30432103	30433420	right.putamen	No
164395	ENSG00000131044	TTLL9	20	30458505	30532764	right.putamen	No
140688	ENSG00000197183	C20orf112	20	31030862	31172876	right.putamen	No
149951	ENSG00000149600	COMMD7	20	31290493	31331803	right.putamen	No
57710	ENSG00000135835	KIAA1614	1	180882290	180920750	right.pallidum	No
392	ENSG00000175220	ARHGAP1	11	46698630	46722165	right.pallidum	No
4038	ENSG00000134569	LRP4	11	46878419	46940193	right.pallidum	No
79096	ENSG00000149179	C11orf49	11	46958240	47185936	right.pallidum	No
84364	ENSG00000149182	ARFGAP2	11	47185848	47198676	right.pallidum	No
8567	ENSG00000110514	MADD	11	47290712	47351582	right.pallidum	No
6688	ENSG00000066336	SPI1	11	47376411	47400127	right.pallidum	No
91252	ENSG00000165915	SLC39A13	11	47428683	47438047	right.pallidum	No
5702	ENSG00000165916	PSMC3	11	47440320	47447993	right.pallidum	No
5913	ENSG00000165917	RAPSN	11	47459308	47470730	right.pallidum	No
4722	ENSG00000213619	NDUFS3	11	47586888	47606114	right.pallidum	No
114971	ENSG00000110536	PTPMT1	11	47586982	47595013	right.pallidum	No
55709	ENSG00000123444	KBTBD4	11	47593749	47600567	right.pallidum	No
55709	ENSG00000231880	KBTBD4	11	47599277	47599823	right.pallidum	No
399888	ENSG00000196666	FAM180B	11	47608198	47610746	right.pallidum	No
114900	ENSG00000172247	C1QTNF4	11	47611216	47616211	right.pallidum	No
284802	ENSG00000149531	FRG1B	20	29611857	29634010	right.pallidum	No
245929	ENSG00000215547	DEFB115	20	29845467	29847435	right.pallidum	No
245930	ENSG00000215545	DEFB116	20	29891015	29896388	right.pallidum	No
245936	ENSG00000180424	DEFB123	20	30028322	30038060	right.pallidum	No
81502	ENSG00000101294	HM13	20	30102231	30157370	right.pallidum	No
3397	ENSG00000125968	ID1	20	30193086	30194318	right.pallidum	No
NA	ENSG00000268457	AL160175.1	20	30309001	30309134	right.pallidum	No
2307	ENSG00000179772	FOXS1	20	30432103	30433420	right.pallidum	No
164395	ENSG00000131044	TTLL9	20	30458505	30532764	right.pallidum	No
57282	ENSG00000144290	SLC4A10	2	162280843	162841792	right.hippocampus	No
1803	ENSG00000197635	DPP4	2	162848751	162931052	right.hippocampus	No
85313	ENSG00000131013	PPIL4	6	149825869	149867174	right.hippocampus	No
353091	ENSG00000203722	RAET1G	6	150238014	150244257	right.hippocampus	No
80328	ENSG00000131015	ULBP2	6	150263136	150270371	right.hippocampus	No
22954	ENSG00000119401	TRIM32	9	119449581	119463579	right.hippocampus	No
64077	ENSG00000107902	LHPP	10	126150403	126306457	right.hippocampus	No
23172	ENSG00000165660	FAM175B	10	126490354	126525239	right.hippocampus	No
23426	ENSG00000155974	GRIP1	12	66741211	67197966	right.hippocampus	No
84900	ENSG00000135119	RNFT2	12	117176096	117291436	right.hippocampus	No
26259	ENSG00000174989	FBXW8	12	117348761	117468953	right.hippocampus	No
54997	ENSG00000088992	TESC	12	117476728	117537284	right.hippocampus	No
63950	ENSG00000142700	DMRTA2	1	50883222	50889172	right.amygdala	No
1031	ENSG00000123080	CDKN2C	1	51426417	51440305	right.amygdala	No
55024	ENSG00000153064	BANK1	4	102332443	102995969	right.accumbens.area	No
64116	ENSG00000138821	SLC39A8	4	103172198	103352415	right.accumbens.area	No
440193	ENSG00000015133	CCDC88C	14	91737667	91884188	right.accumbens.area	No
79820	ENSG00000133962	CATSPERB	14	92047040	92247051	right.accumbens.area	No
8724	ENSG00000112335	SNX3	6	108532426	108582464	right.ventral.DC	No
246269	ENSG00000135537	LACE1	6	108616098	108847999	right.ventral.DC	No
84071	ENSG00000118690	ARMC2	6	109169619	109295186	right.ventral.DC	No
27244	ENSG00000080546	SESN1	6	109307640	109416022	right.ventral.DC	No
285753	ENSG00000183137	CEP57L1	6	109416313	109485135	right.ventral.DC	No
3776	ENSG00000082482	KCNK2	1	215179118	215410436	grey.matter	No
	ENSG00000100997	ABHD12	20	25275379	25371619	left.pallidum	Yes
	ENSG00000134917	ADAMTS8	11	130274820	130298888	left.basal.forebrain	Yes
	ENSG00000134917	ADAMTS8	11	130274820	130298888	CSF	Yes
	ENSG00000134917	ADAMTS8	11	130274820	130298888	optic.chiasm	Yes
	ENSG00000165923	AGBL2	11	47681143	47736941	left.pallidum	Yes
	ENSG00000165923	AGBL2	11	47681143	47736941	right.pallidum	Yes
	ENSG00000108599	AKAP10	17	19807615	19881656	left.pallidum	Yes
	ENSG00000108599	AKAP10	17	19807615	19881656	right.pallidum	Yes
	ENSG00000268657	AL133373.1	14	92038788	92041383	left.accumbens.area	Yes
	ENSG00000268657	AL133373.1	14	92038788	92041383	right.accumbens.area	Yes
	ENSG00000234237	AL162431.1	1	180941695	180949868	white.matter	Yes
	ENSG00000174945	AMZ1	7	2719156	2815134	X3rd.ventricle	Yes
	ENSG00000174945	AMZ1	7	2719156	2815134	left.lateral.ventricle	Yes
	ENSG00000174945	AMZ1	7	2719156	2815134	right.lateral.ventricle	Yes
	ENSG00000154188	ANGPT1	8	108261721	108510283	left.paracentral	Yes
	ENSG00000159314	ARHGAP27	17	43471275	43511787	total.brain.volume	Yes
	ENSG00000185829	ARL17A	17	44594068	44657088	total.brain.volume	Yes
	ENSG00000228696	ARL17B	17	44352150	44439130	total.brain.volume	Yes
	ENSG00000196296	ATP2A1	16	28889726	28915830	left.caudate	Yes
	ENSG00000196296	ATP2A1	16	28889726	28915830	right.accumbens.area	Yes
	ENSG00000106605	BLVRA	7	43798279	43846939	cerebellar.vermal.lobules.I.V	Yes
	ENSG00000125378	BMP4	14	54416454	54425479	right.lateral.orbitofrontal	Yes
	ENSG00000112175	BMP5	6	55618443	55740362	Brain.stem	Yes
	ENSG00000112175	BMP5	6	55618443	55740362	left.cerebellum.white.matter	Yes
	ENSG00000260456	C16orf95	16	87117168	87351022	X3rd.ventricle	Yes
	ENSG00000260456	C16orf95	16	87117168	87351022	X4th.ventricle	Yes
	ENSG00000260456	C16orf95	16	87117168	87351022	left.lateral.ventricle	Yes
	ENSG00000260456	C16orf95	16	87117168	87351022	right.lateral.ventricle	Yes
	ENSG00000204006	C1orf185	1	51567906	51613752	cerebellar.vermal.lobules.I.V	Yes
	ENSG00000204006	C1orf185	1	51567906	51613752	left.cerebellum.exterior	Yes
	ENSG00000204006	C1orf185	1	51567906	51613752	right.cerebellum.exterior	Yes
	ENSG00000174407	C20orf166	20	61147660	61167971	left.ventral.DC	Yes
	ENSG00000174407	C20orf166	20	61147660	61167971	right.ventral.DC	Yes
	ENSG00000171735	CAMTA1	1	6845384	7829766	left.cerebellum.white.matter	Yes
	ENSG00000171735	CAMTA1	1	6845384	7829766	right.cerebellum.white.matter	Yes
	ENSG00000120860	CCDC53	12	102406705	102455927	Brain.stem	Yes
	ENSG00000120860	CCDC53	12	102406705	102455927	left.cerebellum.white.matter	Yes
	ENSG00000120860	CCDC53	12	102406705	102455927	right.cerebellum.exterior	Yes
	ENSG00000120860	CCDC53	12	102406705	102455927	right.cerebellum.white.matter	Yes
	ENSG00000117399	CDC20	1	43824626	43828874	left.pallidum	Yes
	ENSG00000117399	CDC20	1	43824626	43828874	right.pallidum	Yes
	ENSG00000149187	CELF1	11	47487496	47587121	left.pallidum	Yes
	ENSG00000149187	CELF1	11	47487496	47587121	right.pallidum	Yes
	ENSG00000162368	CMPK1	1	47799469	47844511	X4th.ventricle	Yes
	ENSG00000106603	COA1	7	43648055	43769316	cerebellar.vermal.lobules.I.V	Yes
	ENSG00000167549	CORO6	17	27941774	27949925	left.insula	Yes
	ENSG00000167549	CORO6	17	27941774	27949925	right.precuneus	Yes
	ENSG00000131055	COX4I2	20	30225691	30232809	left.pallidum	Yes
	ENSG00000131055	COX4I2	20	30225691	30232809	right.pallidum	Yes
	ENSG00000148204	CRB2	9	126118449	126142603	X3rd.ventricle	Yes
	ENSG00000178662	CSRNP3	2	166326157	166545917	total.brain.volume	Yes
	ENSG00000165659	DACH1	13	72012098	72441330	right.vessel	Yes
	ENSG00000131068	DEFB118	20	29956421	29961726	left.pallidum	Yes
	ENSG00000180483	DEFB119	20	29964967	29978406	left.pallidum	Yes
	ENSG00000204548	DEFB121	20	29992648	30000641	left.pallidum	Yes
	ENSG00000180383	DEFB124	20	30053309	30064560	left.pallidum	Yes
	ENSG00000180383	DEFB124	20	30053309	30064560	right.pallidum	Yes
	ENSG00000149599	DUSP15	20	30435440	30458550	left.putamen	Yes
	ENSG00000149599	DUSP15	20	30435440	30458550	left.pallidum	Yes
	ENSG00000149599	DUSP15	20	30435440	30458550	right.putamen	Yes
	ENSG00000149599	DUSP15	20	30435440	30458550	right.pallidum	Yes
	ENSG00000176927	EFCAB5	17	28256218	28435470	left.insula	Yes
	ENSG00000176927	EFCAB5	17	28256218	28435470	right.precuneus	Yes
	ENSG00000176927	EFCAB5	17	28256218	28435470	right.insula	Yes
	ENSG00000146648	EGFR	7	55086714	55324313	left.ventral.DC	Yes
	ENSG00000164181	ELOVL7	5	60047618	60140216	left.pericalcarine	Yes
	ENSG00000151023	ENKUR	10	25270908	25305089	left.caudate	Yes
	ENSG00000151023	ENKUR	10	25270908	25305089	right.caudate	Yes
	ENSG00000188316	ENO4	10	118609023	118671299	left.insula	Yes
	ENSG00000188316	ENO4	10	118609023	118671299	right.insula	Yes
	ENSG00000188316	ENO4	10	118609023	118671299	left.putamen	Yes
	ENSG00000188316	ENO4	10	118609023	118671299	right.putamen	Yes
	ENSG00000188316	ENO4	10	118609023	118671299	right.pallidum	Yes
	ENSG00000136960	ENPP2	8	120569326	120685693	left.insula	Yes
	ENSG00000134824	FADS2	11	61560452	61634826	right.cerebellum.exterior	Yes
	ENSG00000109920	FNBP4	11	47738072	47788995	left.pallidum	Yes
	ENSG00000109920	FNBP4	11	47738072	47788995	right.pallidum	Yes
	ENSG00000114861	FOXP1	3	71003844	71633140	left.superior.parietal	Yes
	ENSG00000055211	GINM1	6	149887430	149912884	left.hippocampus	Yes
	ENSG00000055211	GINM1	6	149887430	149912884	right.hippocampus	Yes
	ENSG00000101003	GINS1	20	25388363	25433264	left.pallidum	Yes
	ENSG00000076650	GPATCH1	19	33571786	33621448	X3rd.ventricle	Yes
	ENSG00000158373	HIST1H2BD	6	26158349	26171577	left.putamen	Yes
	ENSG00000158373	HIST1H2BD	6	26158349	26171577	right.putamen	Yes
	ENSG00000178922	HYI	1	43916824	43919660	left.pallidum	Yes
	ENSG00000017427	IGF1	12	102789645	102874423	Brain.stem	Yes
	ENSG00000017427	IGF1	12	102789645	102874423	left.cerebellum.white.matter	Yes
	ENSG00000017427	IGF1	12	102789645	102874423	right.cerebellum.exterior	Yes
	ENSG00000017427	IGF1	12	102789645	102874423	right.cerebellum.white.matter	Yes
	ENSG00000159217	IGF2BP1	17	47074774	47133012	right.medial.orbitofrontal	Yes
	ENSG00000148798	INA	10	105036920	105050108	total.brain.volume	Yes
	ENSG00000186625	KATNA1	6	149916009	149970108	right.hippocampus	Yes
	ENSG00000187164	KIAA1598	10	118643742	118886097	right.putamen	Yes
	ENSG00000118263	KLF7	2	207938861	208031991	cerebellar.vermal.lobules.VIII.X	Yes
	ENSG00000163463	KRTCAP2	1	155141884	155145951	white.matter	Yes
	ENSG00000131023	LATS1	6	149979289	150039392	left.hippocampus	Yes
	ENSG00000131023	LATS1	6	149979289	150039392	right.hippocampus	Yes
	ENSG00000129038	LOXL1	15	74218330	74244478	left.lateral.orbitofrontal	Yes
	ENSG00000129038	LOXL1	15	74218330	74244478	right.lateral.orbitofrontal	Yes
	ENSG00000120256	LRP11	6	150139934	150186199	right.hippocampus	Yes
	ENSG00000157193	LRP8	1	53711217	53793742	cerebellar.vermal.lobules.VIII.X	Yes
	ENSG00000176681	LRRC37A	17	44370099	44415160	total.brain.volume	Yes
	ENSG00000238083	LRRC37A2	17	44588877	44633016	total.brain.volume	Yes
	ENSG00000137821	LRRC49	15	71145578	71342414	white.matter	Yes
	ENSG00000150556	LYPD6B	2	149894621	150071776	right.transverse.temporal	Yes
	ENSG00000187098	MITF	3	69788586	70017488	white.matter	Yes
	ENSG00000078403	MLLT10	10	21823094	22032559	left.accumbens.area	Yes
	ENSG00000117400	MPL	1	43803478	43818443	left.pallidum	Yes
	ENSG00000153029	MR1	1	181003067	181031074	white.matter	Yes
	ENSG00000109919	MTCH2	11	47638867	47664175	left.pallidum	Yes
	ENSG00000109919	MTCH2	11	47638867	47664175	right.pallidum	Yes
	ENSG00000173171	MTX1	1	155178490	155183615	white.matter	Yes
	ENSG00000101306	MYLK2	20	30407111	30422492	left.putamen	Yes
	ENSG00000101306	MYLK2	20	30407111	30422492	left.pallidum	Yes
	ENSG00000101306	MYLK2	20	30407111	30422492	right.putamen	Yes
	ENSG00000101306	MYLK2	20	30407111	30422492	right.pallidum	Yes
	ENSG00000164182	NDUFAF2	5	60240956	60448853	left.pericalcarine	Yes
	ENSG00000101004	NINL	20	25433341	25566153	left.pallidum	Yes
	ENSG00000171246	NPTX1	17	78440948	78451643	left.thalamus.proper	Yes
	ENSG00000171246	NPTX1	17	78440948	78451643	right.thalamus.proper	Yes
	ENSG00000185737	NRG3	10	83635070	84746935	right.superior.parietal	Yes
	ENSG00000073969	NSF	17	44668035	44834830	total.brain.volume	Yes
	ENSG00000126653	NSRP1	17	28442539	28513493	left.insula	Yes
	ENSG00000126653	NSRP1	17	28442539	28513493	right.precuneus	Yes
	ENSG00000126653	NSRP1	17	28442539	28513493	right.insula	Yes
	ENSG00000105245	NUMBL	19	41172596	41196877	cerebellar.vermal.lobules.I.V	Yes
	ENSG00000030066	NUP160	11	47799639	47870107	left.pallidum	Yes
	ENSG00000030066	NUP160	11	47799639	47870107	right.pallidum	Yes
	ENSG00000143552	NUP210L	1	153965161	154127592	left.inferior.lateral.ventricle	Yes
	ENSG00000075188	NUP37	12	102467967	102513902	Brain.stem	Yes
	ENSG00000075188	NUP37	12	102467967	102513902	left.cerebellum.white.matter	Yes
	ENSG00000075188	NUP37	12	102467967	102513902	right.cerebellum.exterior	Yes
	ENSG00000075188	NUP37	12	102467967	102513902	right.cerebellum.white.matter	Yes
	ENSG00000120253	NUP43	6	150045451	150070801	left.hippocampus	Yes
	ENSG00000120253	NUP43	6	150045451	150070801	right.hippocampus	Yes
	ENSG00000164815	ORC5	7	103766788	103848495	left.entorhinal	Yes
	ENSG00000072682	P4HA2	5	131527531	131631008	CSF	Yes
	ENSG00000073150	PANX2	22	50609160	50618723	left.fusiform	Yes
	ENSG00000185480	PARPBP	12	102513956	102591298	Brain.stem	Yes
	ENSG00000185480	PARPBP	12	102513956	102591298	left.cerebellum.white.matter	Yes
	ENSG00000185480	PARPBP	12	102513956	102591298	right.cerebellum.exterior	Yes
	ENSG00000185480	PARPBP	12	102513956	102591298	right.cerebellum.white.matter	Yes
	ENSG00000156374	PCGF6	10	105062553	105110891	total.brain.volume	Yes
	ENSG00000120265	PCMT1	6	150070579	150132556	right.hippocampus	Yes
	ENSG00000151665	PIGF	2	46808076	46844258	cerebellar.vermal.lobules.I.V	Yes
	ENSG00000090975	PITPNM2	12	123468027	123634562	cerebellar.vermal.lobules.I.V	Yes
	ENSG00000225190	PLEKHM1	17	43513266	43568115	total.brain.volume	Yes
	ENSG00000142611	PRDM16	1	2985732	3355185	left.caudate	Yes
	ENSG00000138738	PRDM5	4	121606074	121844025	grey.matter	Yes
	ENSG00000100994	PYGB	20	25228705	25278650	left.pallidum	Yes
	ENSG00000109756	RAPGEF2	4	160025330	160281321	left.caudate	Yes
	ENSG00000189056	RELN	7	103112231	103629963	cerebellar.vermal.lobules.VIII.X	Yes
	ENSG00000088320	REM1	20	30063096	30072708	left.pallidum	Yes
	ENSG00000111783	RFX4	12	106976685	107156581	Brain.stem	Yes
	ENSG00000111783	RFX4	12	106976685	107156581	left.ventral.DC	Yes
	ENSG00000111783	RFX4	12	106976685	107156581	right.ventral.DC	Yes
	ENSG00000131941	RHPN2	19	33469499	33555794	X3rd.ventricle	Yes
	ENSG00000111785	RIC8B	12	107168373	107283090	Brain.stem	Yes
	ENSG00000123091	RNF11	1	51701943	51739127	left.cerebellum.exterior	Yes
	ENSG00000123091	RNF11	1	51701943	51739127	right.cerebellum.exterior	Yes
	ENSG00000258539	RP11-12J10.3	10	126305649	126480296	left.isthmus.cingulate	Yes
	ENSG00000258539	RP11-12J10.3	10	126305649	126480296	left.hippocampus	Yes
	ENSG00000258539	RP11-12J10.3	10	126305649	126480296	right.hippocampus	Yes
	ENSG00000257545	RP11-144F15.1	12	106889736	107168696	Brain.stem	Yes
	ENSG00000257545	RP11-144F15.1	12	106889736	107168696	left.ventral.DC	Yes
	ENSG00000257545	RP11-144F15.1	12	106889736	107168696	right.ventral.DC	Yes
	ENSG00000273088	RP11-201K10.3	1	155141885	155159748	white.matter	Yes
	ENSG00000073169	SELO	22	50639408	50656045	left.ventral.DC	Yes
	ENSG00000073169	SELO	22	50639408	50656045	right.ventral.DC	Yes
	ENSG00000108576	SLC6A4	17	28521337	28563020	left.insula	Yes
	ENSG00000108576	SLC6A4	17	28521337	28563020	right.precuneus	Yes
	ENSG00000108576	SLC6A4	17	28521337	28563020	right.insula	Yes
	ENSG00000100796	SMEK1	14	91923955	91976898	left.lateral.ventricle	Yes
	ENSG00000128487	SPECC1	17	19912657	20222339	left.pallidum	Yes
	ENSG00000185294	SPPL2C	17	43922256	43924438	total.brain.volume	Yes
	ENSG00000141298	SSH2	17	27952956	28257294	left.insula	Yes
	ENSG00000141298	SSH2	17	27952956	28257294	right.precuneus	Yes
	ENSG00000141298	SSH2	17	27952956	28257294	right.insula	Yes
	ENSG00000164543	STK17A	7	43622357	43666385	cerebellar.vermal.lobules.I.V	Yes
	ENSG00000135823	STX6	1	180941861	180992047	left.pallidum	Yes
	ENSG00000135823	STX6	1	180941861	180992047	right.pallidum	Yes
	ENSG00000135823	STX6	1	180941861	180992047	white.matter	Yes
	ENSG00000198198	SZT2	1	43855553	43918321	left.pallidum	Yes
	ENSG00000198198	SZT2	1	43855553	43918321	right.pallidum	Yes
	ENSG00000148835	TAF5	10	105127724	105148822	total.brain.volume	Yes
	ENSG00000197226	TBC1D9B	5	179289066	179334859	white.matter	Yes
	ENSG00000169231	THBS3	1	155165379	155178842	grey.matter	Yes
	ENSG00000169231	THBS3	1	155165379	155178842	white.matter	Yes
	ENSG00000066056	TIE1	1	43766664	43788779	left.pallidum	Yes
	ENSG00000066056	TIE1	1	43766664	43788779	right.pallidum	Yes
	ENSG00000164180	TMEM161B	5	87485450	87565293	left.putamen	Yes
	ENSG00000164180	TMEM161B	5	87485450	87565293	right.putamen	Yes
	ENSG00000258986	TMEM179	14	104941015	105071984	right.accumbens.area	Yes
	ENSG00000088325	TPX2	20	30327074	30389608	left.caudate	Yes
	ENSG00000088325	TPX2	20	30327074	30389608	left.putamen	Yes
	ENSG00000088325	TPX2	20	30327074	30389608	left.pallidum	Yes
	ENSG00000088325	TPX2	20	30327074	30389608	right.putamen	Yes
	ENSG00000088325	TPX2	20	30327074	30389608	right.pallidum	Yes
	ENSG00000085831	TTC39A	1	51752930	51810788	left.cerebellum.exterior	Yes
	ENSG00000085831	TTC39A	1	51752930	51810788	right.cerebellum.exterior	Yes
	ENSG00000173915	USMG5	10	105148798	105156223	total.brain.volume	Yes
	ENSG00000113645	WWC1	5	167718656	167899308	left.parahippocampal	Yes
	ENSG00000152977	ZIC1	3	147111209	147228080	left.pars.triangularis	Yes
	ENSG00000152977	ZIC1	3	147111209	147228080	left.postcentral	Yes
	ENSG00000152977	ZIC1	3	147111209	147228080	right.pars.triangularis	Yes
	ENSG00000152977	ZIC1	3	147111209	147228080	right.postcentral	Yes
	ENSG00000164185	ZNF474	5	121465208	121515312	left.vessel	Yes

### Sheet: Grasby_et_al_2020_SA_TH
HGNC_symbol	P	Phenotype	SpecificPhenotype
TFDP2	4.0472e-08	SA	Total Surface Area
NPM1	1.6849e-09	SA	Total Surface Area
FGF18	3.7009e-09	SA	Total Surface Area
FOXO3	3.4269e-10	SA	Total Surface Area
HINT3	1.7854e-09	SA	Total Surface Area
TRMT11	1.1532e-08	SA	Total Surface Area
CENPW	1.8314e-11	SA	Total Surface Area
SKIDA1	1.6558e-08	SA	Total Surface Area
MLLT10	7.1424e-09	SA	Total Surface Area
RPEL1	5.0242e-11	SA	Total Surface Area
INA	6.8601e-12	SA	Total Surface Area
PCGF6	1.6309e-12	SA	Total Surface Area
TAF5	7.2623e-13	SA	Total Surface Area
USMG5	8.4278e-13	SA	Total Surface Area
PDCD11	3.2069e-13	SA	Total Surface Area
CALHM2	8.3935e-09	SA	Total Surface Area
CALHM1	2.06e-08	SA	Total Surface Area
SP1	2.1493e-08	SA	Total Surface Area
AMHR2	3.2498e-08	SA	Total Surface Area
PRR13	2.1426e-08	SA	Total Surface Area
PCBP2	1.6366e-09	SA	Total Surface Area
MAP3K12	3.3594e-09	SA	Total Surface Area
HMGA2	1.5389e-19	SA	Total Surface Area
LOC100129940	3.2637e-09	SA	Total Surface Area
AJUBA	2.1466e-08	SA	Total Surface Area
C14orf93	1.8646e-09	SA	Total Surface Area
ARHGAP27	2.2056e-16	SA	Total Surface Area
PLEKHM1	4.4058e-16	SA	Total Surface Area
CRHR1	1.1809e-18	SA	Total Surface Area
SPPL2C	4.4803e-20	SA	Total Surface Area
MAPT	1.4058e-18	SA	Total Surface Area
ARL17A	8.171e-21	SA	Total Surface Area
NSF	2.1009e-25	SA	Total Surface Area
WNT3	1.7374e-23	SA	Total Surface Area
DPYSL5	1.3591e-08	TH	Average Thickness
MAPRE3	1.8398e-08	TH	Average Thickness
TMEM214	2.4756e-08	TH	Average Thickness
AGBL5	1.8925e-08	TH	Average Thickness
OST4	2.9453e-08	TH	Average Thickness
EMILIN1	2.2686e-08	TH	Average Thickness
KHK	4.2809e-08	TH	Average Thickness
CGREF1	2.0106e-08	TH	Average Thickness
PRDM5	2.2047e-11	TH	Average Thickness
SYBU	1.2209e-08	TH	Average Thickness
FADS2	1.6984e-08	TH	Average Thickness
KIAA0825	8.1647e-09	SA	Banks of the Superior Temporal Sulcus
ACTR10	3.0209e-08	SA	Banks of the Superior Temporal Sulcus
PSMA3	3.9856e-09	SA	Banks of the Superior Temporal Sulcus
ARID4A	1.0494e-09	SA	Banks of the Superior Temporal Sulcus
TOMM20L	1.0355e-08	SA	Banks of the Superior Temporal Sulcus
DACT1	6.3831e-10	SA	Banks of the Superior Temporal Sulcus
CBX4	1.0922e-08	SA	Banks of the Superior Temporal Sulcus
ADAMTS19	3.2584e-12	SA	Caudal Middle Frontal
CENPW	8.5012e-11	SA	Caudal Middle Frontal
TOX3	1.5833e-08	SA	Caudal Middle Frontal
DAAM1	3.3614e-15	SA	Cuneus
COL26A1	1.5075e-08	SA	Entorhinal
CALCRL	8.8825e-10	SA	Frontal Pole
TFPI	7.2542e-09	SA	Frontal Pole
MAP3K1	2.8278e-10	SA	Fusiform
SETD9	5.6346e-09	SA	Fusiform
MIER3	2.2806e-08	SA	Fusiform
DAAM1	4.4617e-09	SA	Fusiform
GPR135	8.9681e-10	SA	Fusiform
L3HYPDH	2.257e-08	SA	Fusiform
CRHR1	2.3392e-08	SA	Fusiform
SPPL2C	4.3618e-09	SA	Fusiform
MAPT	2.6224e-08	SA	Fusiform
ARL17A	8.032e-09	SA	Fusiform
NSF	6.608e-11	SA	Fusiform
WNT3	4.9258e-10	SA	Fusiform
ADAMTS19	1.6817e-13	SA	Inferior Parietal
NRP1	4.5905e-10	SA	Inferior Parietal
MSRB3	2.5273e-16	SA	Inferior Parietal
DACT1	3.4894e-08	SA	Inferior Temporal
ALDH1A2	1.6279e-08	SA	Inferior Temporal
VCAN	3.4897e-08	SA	Insula
ENO4	7.0261e-11	SA	Insula
KIAA1598	1.7658e-11	SA	Insula
ANKRD13B	9.7086e-11	SA	Insula
CORO6	1.3318e-10	SA	Insula
SSH2	2.3295e-12	SA	Insula
EFCAB5	1.3152e-12	SA	Insula
NSRP1	2.1297e-12	SA	Insula
SLC6A4	1.7518e-12	SA	Insula
STRN	2.3328e-10	SA	Isthmus Cingulate
HEATR5B	1.9357e-08	SA	Isthmus Cingulate
MAST4	8.7019e-11	SA	Isthmus Cingulate
DDN	3.7154e-08	SA	Isthmus Cingulate
THBS3	3.1354e-08	SA	Lateral Occipital
MTX1	4.2725e-08	SA	Lateral Occipital
B4GALT4	2.6164e-08	SA	Lateral Occipital
ARHGAP31	1.6622e-08	SA	Lateral Occipital
PTCH1	9.1634e-13	SA	Lateral Occipital
DAAM1	7.5828e-14	SA	Lateral Occipital
CENPW	6.8464e-14	SA	Lateral Orbitofrontal
PPP1R3B	1.7823e-08	SA	Lateral Orbitofrontal
SKIDA1	1.7427e-08	SA	Lateral Orbitofrontal
FAT3	3.7116e-08	SA	Lateral Orbitofrontal
C15orf27	4.0094e-08	SA	Lateral Orbitofrontal
GFI1	1.8418e-08	SA	Lingual
WNT2B	1.8924e-10	SA	Lingual
ST7L	8.4239e-10	SA	Lingual
CAPZA1	9.0858e-10	SA	Lingual
MOV10	2.1176e-09	SA	Lingual
RHOC	1.6692e-08	SA	Lingual
NDUFAF2	5.3451e-09	SA	Lingual
GPR22	8.9272e-09	SA	Lingual
DUS4L	2.014e-09	SA	Lingual
BCAP29	2.0069e-09	SA	Lingual
TPM2	1.4716e-08	SA	Lingual
TLN1	1.988e-09	SA	Lingual
CREB3	1.0025e-08	SA	Lingual
GBA2	4.1061e-09	SA	Lingual
RGP1	5.5607e-09	SA	Lingual
MSMP	6.2786e-09	SA	Lingual
DCDC5	4.735e-11	SA	Lingual
DAAM1	2.2764e-13	SA	Lingual
VSTM4	1.1213e-08	SA	Medial Orbitofrontal
FAM170B	1.4284e-08	SA	Medial Orbitofrontal
C10orf128	4.4344e-08	SA	Medial Orbitofrontal
NR2F1	1.2981e-09	SA	Middle Temporal
FAM172A	1.5023e-11	SA	Middle Temporal
KIAA0825	2.4889e-12	SA	Middle Temporal
PTCH1	1.869e-08	SA	Middle Temporal
DPH1	1.7427e-08	SA	Paracentral
OVCA2	2.0411e-08	SA	Paracentral
HIC1	2.1375e-08	SA	Paracentral
MET	1.2589e-08	SA	Parahippocampal
FAT3	4.4995e-10	SA	Parahippocampal
ATP13A2	3.0337e-08	SA	Pars Opercularis
SDHB	7.9354e-09	SA	Pars Opercularis
HEY2	3.7215e-09	SA	Pars Opercularis
WARS2	6.6115e-12	SA	Pars Orbitalis
LOC100506944	3.0313e-10	SA	Pars Orbitalis
ZIC4	3.0686e-10	SA	Pars Orbitalis
ZIC1	3.9457e-09	SA	Pars Orbitalis
ARID1B	4.9002e-10	SA	Pars Orbitalis
FAT3	9.7611e-14	SA	Pars Orbitalis
ZIC4	4.2159e-27	SA	Pars Triangularis
ZIC1	4.173e-30	SA	Pars Triangularis
C7orf76	4.0734e-19	SA	Pars Triangularis
SHFM1	3.1426e-12	SA	Pars Triangularis
DAAM1	6.8276e-09	SA	Pars Triangularis
WNT2B	1.6082e-10	SA	Pericalcarine
ST7L	7.7756e-11	SA	Pericalcarine
CAPZA1	1.0981e-10	SA	Pericalcarine
MOV10	1.989e-10	SA	Pericalcarine
RHOC	1.6803e-09	SA	Pericalcarine
B4GALT4	1.2789e-09	SA	Pericalcarine
DGKQ	7.7753e-09	SA	Pericalcarine
SLC26A1	1.1063e-10	SA	Pericalcarine
IDUA	9.8126e-11	SA	Pericalcarine
FGFRL1	3.9914e-09	SA	Pericalcarine
DEPDC1B	2.35e-09	SA	Pericalcarine
ELOVL7	1.601e-15	SA	Pericalcarine
ERCC8	2.9294e-13	SA	Pericalcarine
NDUFAF2	1.044e-14	SA	Pericalcarine
SMIM15	2.0049e-13	SA	Pericalcarine
ZSWIM6	3.9231e-12	SA	Pericalcarine
DKK3	2.1755e-08	SA	Pericalcarine
DCDC5	2.3911e-10	SA	Pericalcarine
DCDC1	5.9047e-10	SA	Pericalcarine
DNAJC24	2.4139e-09	SA	Pericalcarine
IMMP1L	9.2835e-09	SA	Pericalcarine
ELP4	1.4783e-08	SA	Pericalcarine
PAX6	5.6702e-10	SA	Pericalcarine
FOXG1	3.1838e-08	SA	Pericalcarine
DAAM1	1.8839e-16	SA	Pericalcarine
FSIP1	1.6299e-10	SA	Pericalcarine
ZIC4	1.7818e-22	SA	Postcentral
ZIC1	2.1178e-24	SA	Postcentral
RASL11B	1.1252e-08	SA	Postcentral
C15orf54	3.8409e-08	SA	Postcentral
STRN	2.7494e-09	SA	Posterior Cingulate
HEATR5B	6.3639e-09	SA	Posterior Cingulate
MAST4	6.6374e-10	SA	Posterior Cingulate
METTL10	7.9831e-09	SA	Posterior Cingulate
FAM175B	2.7814e-09	SA	Posterior Cingulate
ENO4	6.7643e-10	SA	Precentral
KIAA1598	2.2085e-10	SA	Precentral
C15orf54	7.4675e-24	SA	Precentral
SLC6A4	3.0359e-08	SA	Precentral
SYBU	1.3286e-08	SA	Precuneus
ENO4	5.2398e-10	SA	Precuneus
KIAA1598	8.2706e-11	SA	Precuneus
DAAM1	5.1328e-22	SA	Precuneus
HOXB2	3.5488e-08	SA	Rostral Anterior Cingulate
HOXB3	1.9742e-08	SA	Rostral Anterior Cingulate
CROCC	6.3625e-09	SA	Rostral Middle Frontal
MFAP2	1.107e-08	SA	Rostral Middle Frontal
ATP13A2	1.0431e-08	SA	Rostral Middle Frontal
CALCRL	9.5012e-09	SA	Rostral Middle Frontal
TFPI	1.568e-11	SA	Rostral Middle Frontal
KIAA0825	1.291e-08	SA	Rostral Middle Frontal
EHBP1L1	2.9443e-08	SA	Rostral Middle Frontal
KCNK7	2.1186e-08	SA	Rostral Middle Frontal
MAP3K11	1.616e-08	SA	Rostral Middle Frontal
PCCA	2.5032e-09	SA	Rostral Middle Frontal
CDH11	1.397e-10	SA	Rostral Middle Frontal
HEY2	2.2505e-10	SA	Superior Frontal
KLC3	1.5203e-08	SA	Superior Frontal
ERCC2	2.675e-08	SA	Superior Frontal
FOXP1	4.1037e-11	SA	Superior Parietal
RASL11B	1.5664e-10	SA	Superior Parietal
NEUROG2	6.6781e-10	SA	Superior Parietal
ZGRF1	2.205e-08	SA	Superior Parietal
NR2F1	2.897e-10	SA	Superior Parietal
FAM172A	2.5032e-11	SA	Superior Parietal
KIAA0825	1.9386e-08	SA	Superior Parietal
GADD45GIP1	8.5786e-09	SA	Superior Parietal
DAND5	4.1354e-09	SA	Superior Parietal
CHMP4B	9.1704e-10	SA	Superior Parietal
LYPD6B	6.5987e-17	SA	Superior Temporal
SGK223	3.2681e-12	SA	Superior Temporal
CLDN23	2.7728e-14	SA	Superior Temporal
MFHAS1	8.0146e-17	SA	Superior Temporal
PPP1R3B	1.5873e-10	SA	Superior Temporal
TNKS	6.3009e-12	SA	Superior Temporal
MSRA	1.7748e-18	SA	Superior Temporal
PRSS55	2.8533e-08	SA	Superior Temporal
RP1L1	9.9358e-15	SA	Superior Temporal
C8orf74	6.0381e-11	SA	Superior Temporal
SOX7	1.8643e-08	SA	Superior Temporal
XKR6	7.3769e-20	SA	Superior Temporal
MTMR9	8.2906e-13	SA	Superior Temporal
SLC35G5	3.9124e-09	SA	Superior Temporal
FAM167A	9.7898e-16	SA	Superior Temporal
BLK	1.3998e-14	SA	Superior Temporal
GATA4	9.8568e-11	SA	Superior Temporal
NEIL2	2.5124e-08	SA	Superior Temporal
FDFT1	3.6817e-08	SA	Superior Temporal
DEFB136	5.3814e-12	SA	Superior Temporal
DEFB135	4.291e-13	SA	Superior Temporal
DEFB134	2.2245e-11	SA	Superior Temporal
ZIC4	3.1219e-12	SA	Supramarginal
ZIC1	2.6799e-13	SA	Supramarginal
FGFR3	1.1957e-08	SA	Supramarginal
LETM1	2.695e-09	SA	Supramarginal
RASL11B	6.5487e-10	SA	Supramarginal
DAAM1	1.5777e-12	SA	Supramarginal
LYPD6B	3.8417e-18	SA	Transverse Temporal
ERAP2	2.6198e-08	SA	Transverse Temporal
P4HA2	9.2074e-10	SA	Transverse Temporal
PDLIM4	2.5059e-08	SA	Transverse Temporal
MSRA	1.476e-08	SA	Transverse Temporal
XKR6	8.6126e-12	SA	Transverse Temporal
DACT1	1.1766e-08	TH	Banks of the Superior Temporal Sulcus
DAAM1	5.2331e-10	TH	Cuneus
LPAR1	1.5097e-09	TH	Insula
DACT1	6.2816e-09	TH	Middle Temporal
DAAM1	2.558e-08	TH	Pericalcarine
C15orf54	1.1223e-10	TH	Postcentral
ST7L	1.2589e-08	SA	TATES
CAPZA1	9.4086e-09	SA	TATES
MOV10	1.3198e-08	SA	TATES
WARS2	8.065e-10	SA	TATES
STRN	1.3062e-09	SA	TATES
HEATR5B	3.256e-08	SA	TATES
LYPD6B	9.8916e-23	SA	TATES
CALCRL	3.8296e-08	SA	TATES
TFPI	3.2568e-08	SA	TATES
FOXP1	2.1474e-08	SA	TATES
ZIC4	1.6562e-75	SA	TATES
ZIC1	1.258e-87	SA	TATES
RASL11B	4.4605e-10	SA	TATES
ELOVL7	2.9398e-21	SA	TATES
ERCC8	2.4241e-20	SA	TATES
NDUFAF2	6.4111e-22	SA	TATES
SMIM15	3.4815e-16	SA	TATES
NR2F1	9.6547e-10	SA	TATES
FAM172A	9.3888e-13	SA	TATES
POU5F2	5.6604e-10	SA	TATES
KIAA0825	1.1475e-12	SA	TATES
ADAMTS19	2.3521e-11	SA	TATES
HEY2	2.8675e-09	SA	TATES
CENPW	7.7685e-28	SA	TATES
C7orf76	9.142e-32	SA	TATES
SHFM1	5.5027e-10	SA	TATES
CLDN23	7.2171e-12	SA	TATES
MFHAS1	1.0223e-12	SA	TATES
PPP1R3B	3.776e-09	SA	TATES
TNKS	3.0168e-08	SA	TATES
MSRA	8.9043e-12	SA	TATES
XKR6	2.9176e-16	SA	TATES
MTMR9	1.2519e-10	SA	TATES
FAM167A	1.7214e-10	SA	TATES
BLK	3.3713e-10	SA	TATES
DEFB136	2.4176e-09	SA	TATES
DEFB135	3.5761e-10	SA	TATES
DEFB134	1.5307e-08	SA	TATES
PTCH1	3.9711e-18	SA	TATES
DENND1A	6.4506e-10	SA	TATES
ENO4	6.7894e-09	SA	TATES
KIAA1598	4.8223e-10	SA	TATES
DCDC5	2.2151e-09	SA	TATES
FAT3	4.6132e-11	SA	TATES
MSRB3	1.5307e-31	SA	TATES
DACT1	2.2124e-08	SA	TATES
DAAM1	2.6784e-58	SA	TATES
GPR135	1.4863e-10	SA	TATES
L3HYPDH	1.0807e-08	SA	TATES
JKAMP	2.5274e-08	SA	TATES
C15orf54	3.0183e-37	SA	TATES
FSIP1	3.0877e-09	SA	TATES
ANKRD13B	8.9575e-09	SA	TATES
CORO6	2.6281e-08	SA	TATES
SSH2	1.914e-11	SA	TATES
EFCAB5	1.4663e-11	SA	TATES
NSRP1	3.3497e-11	SA	TATES
SLC6A4	6.9178e-11	SA	TATES
NSF	1.1967e-09	SA	TATES
WNT3	7.2961e-09	SA	TATES
RAD23A	4.5839e-13	SA	TATES
GADD45GIP1	1.4387e-13	SA	TATES
DAND5	1.2319e-13	SA	TATES
NFIX	5.0399e-11	SA	TATES
C15orf54	3.2303e-10	TH	TATES

### Sheet: Seidlitz_et_al_2023_BW
Entrez_ID	HGNC_symbol	Ensembl_ID	Chr	Start	End	BrainWeightPhenotype	Phenotype
55727	BTBD7	ENSG00000011114	14	93237550	93333092	BW-	Brain Weight
55540	IL17RB	ENSG00000056736	3	53846568	53865794	BW-	Brain Weight
8516	ITGA8	ENSG00000077943	10	15513954	15719922	BW-	Brain Weight
23411	SIRT1	ENSG00000096717	10	67884656	67918390	BW-	Brain Weight
4281	MID1	ENSG00000101871	X	10445310	10833654	BW-	Brain Weight
7227	TRPS1	ENSG00000104447	8	115408496	115809673	BW-	Brain Weight
51477	ISYNA1	ENSG00000105655	19	18434388	18438167	BW-	Brain Weight
8787	RGS9	ENSG00000108370	17	65100812	65227703	BW-	Brain Weight
51111	KMT5B	ENSG00000110066	11	68154863	68213828	BW-	Brain Weight
11329	STK38	ENSG00000112079	6	36493892	36547479	BW-	Brain Weight
51053	GMNN	ENSG00000112312	6	24774931	24786099	BW-	Brain Weight
7101	NR2E1	ENSG00000112333	6	108166022	108188805	BW-	Brain Weight
26084	ARHGEF26	ENSG00000114790	3	154121003	154257827	BW-	Brain Weight
51130	ASB3	ENSG00000115239	2	53532672	53860160	BW-	Brain Weight
23683	PRKD3	ENSG00000115825	2	37250502	37324833	BW-	Brain Weight
117583	PARD3B	ENSG00000116117	2	204545475	205620162	BW-	Brain Weight
965	CD58	ENSG00000116815	1	116514534	116571039	BW-	Brain Weight
8424	BBOX1	ENSG00000129151	11	27040725	27127809	BW-	Brain Weight
2752	GLUL	ENSG00000135821	1	182378098	182392206	BW-	Brain Weight
9873	FCHSD2	ENSG00000137478	11	72836745	73142318	BW-	Brain Weight
658	BMPR1B	ENSG00000138696	4	94757955	95158448	BW-	Brain Weight
839	CASP6	ENSG00000138794	4	109688622	109703583	BW-	Brain Weight
NA	EIF4EBP2	ENSG00000148730	10	70404145	70428618	BW-	Brain Weight
6566	SLC16A1	ENSG00000155380	1	112911847	112957593	BW-	Brain Weight
9337	CNOT8	ENSG00000155508	5	154857553	154876792	BW-	Brain Weight
55707	NECAP2	ENSG00000157191	1	16440721	16460078	BW-	Brain Weight
22836	RHOBTB3	ENSG00000164292	5	95713522	95824383	BW-	Brain Weight
94241	TP53INP1	ENSG00000164938	8	94925972	94949378	BW-	Brain Weight
220963	SLC16A9	ENSG00000165449	10	59650764	59736002	BW-	Brain Weight
8800	PEX11A	ENSG00000166821	15	89677764	89690783	BW-	Brain Weight
NA	EMX2	ENSG00000170370	10	117542445	117549546	BW-	Brain Weight
3643	INSR	ENSG00000171105	19	7112255	7294414	BW-	Brain Weight
3728	JUP	ENSG00000173801	17	41754604	41786931	BW-	Brain Weight
115123	MARCHF3	ENSG00000173926	5	126867714	127030558	BW-	Brain Weight
7525	YES1	ENSG00000176105	18	721588	812546	BW-	Brain Weight
54762	GRAMD1C	ENSG00000178075	3	113828182	113947174	BW-	Brain Weight
754	PTTG1IP	ENSG00000183255	21	44849585	44873903	BW-	Brain Weight
5454	POU3F2	ENSG00000184486	6	98834574	98839458	BW-	Brain Weight
5501	PPP1CC	ENSG00000186298	12	110719680	110742939	BW-	Brain Weight
115560	ZNF501	ENSG00000186446	3	44729596	44737083	BW-	Brain Weight
55742	PARVA	ENSG00000197702	11	12377563	12535356	BW-	Brain Weight
338799	LINC01089	ENSG00000212694	12	121795267	121803906	BW-	Brain Weight
375035	SFT2D2	ENSG00000213064	1	168225938	168253021	BW-	Brain Weight
100507524	ARHGEF26-AS1	ENSG00000243069	3	154024401	154121347	BW-	Brain Weight
NA		ENSG00000260400	10	68698500	68700794	BW-	Brain Weight
NA	MTCO1P40	ENSG00000262902	17	53105734	53106358	BW-	Brain Weight
84254	CAMKK1	ENSG00000004660	17	3860315	3894891	BW+	Brain Weight
25900	IFFO1	ENSG00000010295	12	6538961	6556073	BW+	Brain Weight
4190	MDH1	ENSG00000014641	2	63588609	63607197	BW+	Brain Weight
3937	LCP2	ENSG00000043462	5	170246233	170297815	BW+	Brain Weight
2769	GNA15	ENSG00000060558	19	3136033	3163749	BW+	Brain Weight
NA	TLL2	ENSG00000095587	10	96364608	96513926	BW+	Brain Weight
9145	SYNGR1	ENSG00000100321	22	39349925	39385575	BW+	Brain Weight
NA	SPEF1	ENSG00000101222	20	3777504	3781448	BW+	Brain Weight
65263	PYCR3	ENSG00000104524	8	143603210	143609773	BW+	Brain Weight
3718	JAK3	ENSG00000105639	19	17824780	17848071	BW+	Brain Weight
79991	STN1	ENSG00000107960	10	103877569	103918184	BW+	Brain Weight
55325	UFSP2	ENSG00000109775	4	185399537	185425979	BW+	Brain Weight
25906	ANAPC15	ENSG00000110200	11	72106378	72112780	BW+	Brain Weight
8437	RASAL1	ENSG00000111344	12	113098819	113136239	BW+	Brain Weight
10307	APBB3	ENSG00000113108	5	140558268	140564781	BW+	Brain Weight
11334	TUSC2	ENSG00000114383	3	50320027	50328251	BW+	Brain Weight
28972	SPCS1	ENSG00000114902	3	52704955	52711148	BW+	Brain Weight
8808	IL1RL2	ENSG00000115598	2	102187006	102240002	BW+	Brain Weight
51102	MECR	ENSG00000116353	1	29192657	29230942	BW+	Brain Weight
9783	RIMS3	ENSG00000117016	1	40620680	40665682	BW+	Brain Weight
57213	SPRYD7	ENSG00000123178	13	49912702	49936490	BW+	Brain Weight
54776	PPP1R12C	ENSG00000125503	19	55090914	55117637	BW+	Brain Weight
79000	AUNIP	ENSG00000127423	1	25831913	25859458	BW+	Brain Weight
5300	PIN1	ENSG00000127445	19	9835257	9849689	BW+	Brain Weight
NA	FBXL16	ENSG00000127585	16	692498	705808	BW+	Brain Weight
79412	KREMEN2	ENSG00000131650	16	2964216	2968383	BW+	Brain Weight
6653	SORL1	ENSG00000137642	11	121452314	121633763	BW+	Brain Weight
23710	GABARAPL1	ENSG00000139112	12	10212458	10223128	BW+	Brain Weight
342667	STAC2	ENSG00000141750	17	39210541	39225945	BW+	Brain Weight
7226	TRPM2	ENSG00000142185	21	44350163	44443081	BW+	Brain Weight
85452	CFAP74	ENSG00000142609	1	1921951	2003837	BW+	Brain Weight
129804	FBLN7	ENSG00000144152	2	112138385	112188218	BW+	Brain Weight
9922	IQSEC1	ENSG00000144711	3	12897043	13283281	BW+	Brain Weight
90113	VWA5B2	ENSG00000145198	3	184229585	184242329	BW+	Brain Weight
6770	STAR	ENSG00000147465	8	38142700	38150992	BW+	Brain Weight
8525	DGKZ	ENSG00000149091	11	46332905	46380554	BW+	Brain Weight
9456	HOMER1	ENSG00000152413	5	79372636	79514134	BW+	Brain Weight
4900	NRGN	ENSG00000154146	11	124739942	124747210	BW+	Brain Weight
9844	ELMO1	ENSG00000155849	7	36852906	37449223	BW+	Brain Weight
127262	TPRG1L	ENSG00000158109	1	3625015	3630127	BW+	Brain Weight
126433	FBXO27	ENSG00000161243	19	38990714	39032785	BW+	Brain Weight
249	ALPL	ENSG00000162551	1	21509397	21578410	BW+	Brain Weight
134	ADORA1	ENSG00000163485	1	203090654	203167405	BW+	Brain Weight
259217	HSPA12A	ENSG00000165868	10	116671192	116850251	BW+	Brain Weight
5209	PFKFB3	ENSG00000170525	10	6144934	6254644	BW+	Brain Weight
51134	CEP83	ENSG00000173588	12	94306449	94459988	BW+	Brain Weight
148252	DIRAS1	ENSG00000176490	19	2714567	2721372	BW+	Brain Weight
1662	DDX10	ENSG00000178105	11	108665058	108940999	BW+	Brain Weight
NA	C3orf80	ENSG00000180044	3	160225422	160228213	BW+	Brain Weight
11022	TDRKH	ENSG00000182134	1	151770107	151791416	BW+	Brain Weight
23236	PLCB1	ENSG00000182621	20	8077251	8968360	BW+	Brain Weight
11187	PKP3	ENSG00000184363	11	392614	404908	BW+	Brain Weight
84871	AGBL4	ENSG00000186094	1	48532854	50023954	BW+	Brain Weight
5138	PDE2A	ENSG00000186642	11	72576141	72674591	BW+	Brain Weight
79955	PDZD7	ENSG00000186862	10	101007679	101032295	BW+	Brain Weight
349136	WDR86	ENSG00000187260	7	151375909	151410727	BW+	Brain Weight
57181	SLC39A10	ENSG00000196950	2	195575977	195737702	BW+	Brain Weight
644596	SMIM10L2B	ENSG00000196972	X	135094985	135098712	BW+	Brain Weight
55753	OGDHL	ENSG00000197444	10	49734641	49762379	BW+	Brain Weight
6884	TAF13	ENSG00000197780	1	109062496	109076012	BW+	Brain Weight
51062	ATL1	ENSG00000198513	14	50532509	50634017	BW+	Brain Weight
2878	GPX3	ENSG00000211445	5	151020591	151028988	BW+	Brain Weight
NA	CD27-AS1	ENSG00000215039	12	6439001	6451568	BW+	Brain Weight
NA	EXOC3-AS1	ENSG00000221990	5	441498	443160	BW+	Brain Weight
NA		ENSG00000224888	16	88731180	88741425	BW+	Brain Weight
NA		ENSG00000240207	3	158732263	158784070	BW+	Brain Weight
5297	PI4KA	ENSG00000241973	22	20707691	20859417	BW+	Brain Weight
NA	TMEM141	ENSG00000244187	9	136791344	136793317	BW+	Brain Weight
NA		ENSG00000259840	16	710746	711277	BW+	Brain Weight
NA		ENSG00000260583	21	25582770	25583326	BW+	Brain Weight

### Sheet: Zhao_et_al_2021_BS
ID	HGNC_symbol	Ensembl_ID	Chr	Start	Stop	Phenotype
ACR.AD	AC005670.1	ENSG00000261886	17	44994136	45000400	Brain Volume
ACR.AD	CRHR1	ENSG00000120088	17	43699267	43913194	Brain Volume
ACR.AD	XRCC4	ENSG00000152422	5	82373317	82649606	Brain Volume
ACR.AD	RECQL4	ENSG00000160957	8	145736667	145743229	Brain Volume
ACR.AD	NMT1	ENSG00000136448	17	43128978	43186384	Brain Volume
ACR.AD	ACBD4	ENSG00000181513	17	43209967	43221548	Brain Volume
ACR.AD	MAP3K14	ENSG00000006062	17	43340488	43394414	Brain Volume
ACR.FA	POLR2F	ENSG00000100142	22	38348614	38437922	Brain Volume
ACR.FA	RECQL4	ENSG00000160957	8	145736667	145743229	Brain Volume
ACR.FA	ELL	ENSG00000105656	19	18553473	18632937	Brain Volume
ACR.FA	SLC16A8	ENSG00000100156	22	38474141	38480100	Brain Volume
ACR.FA	ZKSCAN4	ENSG00000187626	6	28212401	28227011	Brain Volume
ACR.FA	AL031587.1	ENSG00000222044	22	38428172	38430235	Brain Volume
ACR.FA	BAIAP2L2	ENSG00000128298	22	38480896	38506677	Brain Volume
ACR.FA	EIF4EBP3	ENSG00000243056	5	139927251	139929163	Brain Volume
ACR.MD	XRCC4	ENSG00000152422	5	82373317	82649606	Brain Volume
ACR.MD	AC005670.1	ENSG00000261886	17	44994136	45000400	Brain Volume
ACR.MD	CRHR1	ENSG00000120088	17	43699267	43913194	Brain Volume
ACR.MD	RECQL4	ENSG00000160957	8	145736667	145743229	Brain Volume
ACR.MD	NMT1	ENSG00000136448	17	43128978	43186384	Brain Volume
ACR.MD	MAPT	ENSG00000186868	17	43971748	44105700	Brain Volume
ACR.MD	FZD2	ENSG00000180340	17	42634925	42636907	Brain Volume
ACR.MD	AC008105.1	ENSG00000233175	17	43315395	43319101	Brain Volume
ACR.MD	PLEKHM1	ENSG00000225190	17	43513088	43568180	Brain Volume
ACR.MD	CCDC157	ENSG00000187860	22	30752624	30774647	Brain Volume
ACR.MD	BAIAP2L2	ENSG00000128298	22	38480896	38506677	Brain Volume
ACR.MD	POLR2F	ENSG00000100142	22	38348614	38437922	Brain Volume
ACR.MD	LRRC37A	ENSG00000176681	17	44370099	44415160	Brain Volume
ACR.MD	MAP3K14	ENSG00000006062	17	43340488	43394414	Brain Volume
ACR.MD	ARHGAP27	ENSG00000159314	17	43471275	43511787	Brain Volume
ACR.MD	ACBD4	ENSG00000181513	17	43209967	43221548	Brain Volume
ACR.MD	ZKSCAN4	ENSG00000187626	6	28212401	28227011	Brain Volume
ACR.MD	EIF4EBP3	ENSG00000243056	5	139927251	139929163	Brain Volume
ACR.RD	CRHR1	ENSG00000120088	17	43699267	43913194	Brain Volume
ACR.RD	POLR2F	ENSG00000100142	22	38348614	38437922	Brain Volume
ACR.RD	XRCC4	ENSG00000152422	5	82373317	82649606	Brain Volume
ACR.RD	RECQL4	ENSG00000160957	8	145736667	145743229	Brain Volume
ACR.RD	CCDC157	ENSG00000187860	22	30752624	30774647	Brain Volume
ACR.RD	ZKSCAN4	ENSG00000187626	6	28212401	28227011	Brain Volume
ACR.RD	FZD2	ENSG00000180340	17	42634925	42636907	Brain Volume
ACR.RD	BAIAP2L2	ENSG00000128298	22	38480896	38506677	Brain Volume
ACR.RD	AL031587.1	ENSG00000222044	22	38428172	38430235	Brain Volume
ACR.RD	TMEM101	ENSG00000091947	17	42088556	42101314	Brain Volume
ACR.RD	MAPT	ENSG00000186868	17	43971748	44105700	Brain Volume
ACR.RD	EIF4EBP3	ENSG00000243056	5	139927251	139929163	Brain Volume
ACR.RD	AC005670.1	ENSG00000261886	17	44994136	45000400	Brain Volume
ACR.RD	AC008105.1	ENSG00000233175	17	43315395	43319101	Brain Volume
ACR.RD	SEC14L2	ENSG00000100003	22	30792846	30821305	Brain Volume
ACR.RD	CSNK1E	ENSG00000213923	22	38686697	38794527	Brain Volume
ALIC.AD	NPSR1	ENSG00000187258	7	34697851	34917944	Brain Volume
ALIC.FA	CRHR1	ENSG00000120088	17	43699267	43913194	Brain Volume
ALIC.FA	ARHGAP27	ENSG00000159314	17	43471267	43503012	Brain Volume
ALIC.FA	AC005670.1	ENSG00000261886	17	44994136	45000400	Brain Volume
ALIC.FA	AC005829.1	ENSG00000261575	17	44344403	44346060	Brain Volume
ALIC.FA	RECQL4	ENSG00000160957	8	145736667	145743229	Brain Volume
ALIC.FA	NSF	ENSG00000073969	17	44668035	44834830	Brain Volume
ALIC.FA	PLEKHM1	ENSG00000225190	17	43513088	43568180	Brain Volume
ALIC.FA	MAPT	ENSG00000186868	17	43971748	44105700	Brain Volume
ALIC.FA	CRYBA1	ENSG00000108255	17	27573881	27581512	Brain Volume
ALIC.FA	RPS7P11	ENSG00000213326	17	44798948	44799533	Brain Volume
ALIC.FA	WNT3	ENSG00000108379	17	44839872	44910520	Brain Volume
ALIC.FA	FAM215B	ENSG00000232300	17	44636196	44640161	Brain Volume
ALIC.FA	LRRC37A	ENSG00000176681	17	44370099	44415160	Brain Volume
ALIC.MD	MAPT	ENSG00000186868	17	43971748	44105700	Brain Volume
ALIC.MD	CRHR1	ENSG00000120088	17	43699267	43913194	Brain Volume
ALIC.MD	AC005670.1	ENSG00000261886	17	44994136	45000400	Brain Volume
ALIC.MD	WNT3	ENSG00000108379	17	44839872	44910520	Brain Volume
ALIC.MD	NSF	ENSG00000073969	17	44668035	44834830	Brain Volume
ALIC.MD	RPS7P11	ENSG00000213326	17	44798948	44799533	Brain Volume
ALIC.MD	LRRC37A	ENSG00000176681	17	44370099	44415160	Brain Volume
ALIC.MD	LRRC37A4P	ENSG00000214425	17	43578685	43627701	Brain Volume
ALIC.MD	ARHGAP27	ENSG00000159314	17	43471275	43511787	Brain Volume
ALIC.MD	RECQL4	ENSG00000160957	8	145736667	145743229	Brain Volume
ALIC.MD	PLEKHM1	ENSG00000225190	17	43513088	43568180	Brain Volume
ALIC.MD	LRRC37A2	ENSG00000238083	17	44588877	44633016	Brain Volume
ALIC.MD	NMT1	ENSG00000136448	17	43128978	43186384	Brain Volume
ALIC.MD	ARL17B	ENSG00000228696	17	44352150	44439130	Brain Volume
ALIC.MD	AC005829.1	ENSG00000261575	17	44344403	44346060	Brain Volume
ALIC.MD	LINC02210	ENSG00000204650	17	43697694	43725582	Brain Volume
ALIC.MD	AC008105.1	ENSG00000233175	17	43315395	43319101	Brain Volume
ALIC.MO	STX6	ENSG00000135823	1	180941861	180992047	Brain Volume
ALIC.RD	CRHR1	ENSG00000120088	17	43699267	43913194	Brain Volume
ALIC.RD	NSF	ENSG00000073969	17	44668035	44834830	Brain Volume
ALIC.RD	AC005829.1	ENSG00000261575	17	44344403	44346060	Brain Volume
ALIC.RD	MAPT	ENSG00000186868	17	43971748	44105700	Brain Volume
ALIC.RD	AC005670.1	ENSG00000261886	17	44994136	45000400	Brain Volume
ALIC.RD	ARHGAP27	ENSG00000159314	17	43471275	43511787	Brain Volume
ALIC.RD	RPS7P11	ENSG00000213326	17	44798948	44799533	Brain Volume
ALIC.RD	LRRC37A	ENSG00000176681	17	44370099	44415160	Brain Volume
ALIC.RD	RECQL4	ENSG00000160957	8	145736667	145743229	Brain Volume
ALIC.RD	WNT3	ENSG00000108379	17	44839872	44910520	Brain Volume
ALIC.RD	PLEKHM1	ENSG00000225190	17	43513088	43568180	Brain Volume
ALIC.RD	LRRC37A2	ENSG00000238083	17	44588877	44633016	Brain Volume
ALIC.RD	AC008105.1	ENSG00000233175	17	43315395	43319101	Brain Volume
ALIC.RD	LRRC37A4P	ENSG00000214425	17	43578685	43627701	Brain Volume
ALIC.RD	LINC02210	ENSG00000204650	17	43697694	43725582	Brain Volume
ALIC.RD	FAM215B	ENSG00000232300	17	44636196	44640161	Brain Volume
ALIC.RD	ARL17B	ENSG00000228696	17	44352150	44439130	Brain Volume
ALIC.RD	KANSL1-AS1	ENSG00000214401	17	44270942	44274089	Brain Volume
Average.AD	XRCC4	ENSG00000152422	5	82373317	82649606	Brain Volume
Average.AD	NPSR1	ENSG00000187258	7	34697851	34917944	Brain Volume
Average.AD	CRHR1	ENSG00000120088	17	43699267	43913194	Brain Volume
Average.AD	AC005670.1	ENSG00000261886	17	44994136	45000400	Brain Volume
Average.AD	ACBD4	ENSG00000181513	17	43209967	43221548	Brain Volume
Average.FA	XRCC4	ENSG00000152422	5	82373317	82649606	Brain Volume
Average.FA	EIF4EBP3	ENSG00000243056	5	139927251	139929163	Brain Volume
Average.FA	RECQL4	ENSG00000160957	8	145736667	145743229	Brain Volume
Average.FA	POLR2F	ENSG00000100142	22	38348614	38437922	Brain Volume
Average.FA	ZKSCAN4	ENSG00000187626	6	28212401	28227011	Brain Volume
Average.FA	TMEM101	ENSG00000091947	17	42088556	42101314	Brain Volume
Average.MD	CRHR1	ENSG00000120088	17	43699267	43913194	Brain Volume
Average.MD	XRCC4	ENSG00000152422	5	82373317	82649606	Brain Volume
Average.MD	AC005670.1	ENSG00000261886	17	44994136	45000400	Brain Volume
Average.MD	EIF4EBP3	ENSG00000243056	5	139927251	139929163	Brain Volume
Average.MD	RECQL4	ENSG00000160957	8	145736667	145743229	Brain Volume
Average.MD	TMEM101	ENSG00000091947	17	42088556	42101314	Brain Volume
Average.MD	ZKSCAN4	ENSG00000187626	6	28212401	28227011	Brain Volume
Average.MD	GJC1	ENSG00000182963	17	42875815	42908179	Brain Volume
Average.MD	CD14	ENSG00000170458	5	140011316	140013286	Brain Volume
Average.MD	AC008105.1	ENSG00000233175	17	43315395	43319101	Brain Volume
Average.MD	ARHGAP27	ENSG00000159314	17	43471275	43511787	Brain Volume
Average.MD	PLEKHM1	ENSG00000225190	17	43513088	43568180	Brain Volume
Average.MD	ACBD4	ENSG00000181513	17	43209967	43221548	Brain Volume
Average.MO	TREH	ENSG00000118094	11	118528742	118550382	Brain Volume
Average.MO	RECQL4	ENSG00000160957	8	145736667	145743229	Brain Volume
Average.MO	OR10V3P	ENSG00000254743	11	59508798	59509522	Brain Volume
Average.RD	CRHR1	ENSG00000120088	17	43699267	43913194	Brain Volume
Average.RD	XRCC4	ENSG00000152422	5	82373317	82649606	Brain Volume
Average.RD	EIF4EBP3	ENSG00000243056	5	139927251	139929163	Brain Volume
Average.RD	ZKSCAN4	ENSG00000187626	6	28212401	28227011	Brain Volume
Average.RD	AC005670.1	ENSG00000261886	17	44994136	45000400	Brain Volume
Average.RD	RECQL4	ENSG00000160957	8	145736667	145743229	Brain Volume
Average.RD	TMEM101	ENSG00000091947	17	42088556	42101314	Brain Volume
Average.RD	PLEKHM1	ENSG00000225190	17	43513088	43568180	Brain Volume
Average.RD	CD14	ENSG00000170458	5	140011316	140013286	Brain Volume
Average.RD	GJC1	ENSG00000182963	17	42875815	42908179	Brain Volume
Average.RD	C6orf100	ENSG00000204709	6	28911654	28912314	Brain Volume
Average.RD	AC008105.1	ENSG00000233175	17	43315395	43319101	Brain Volume
BCC.AD	MFRP	ENSG00000235718	11	119209652	119217383	Brain Volume
BCC.FA	EIF4EBP3	ENSG00000243056	5	139927251	139929163	Brain Volume
BCC.FA	PICK1	ENSG00000100151	22	38453261	38471708	Brain Volume
BCC.FA	RECQL4	ENSG00000160957	8	145736667	145743229	Brain Volume
BCC.FA	POLR2F	ENSG00000100142	22	38348614	38437922	Brain Volume
BCC.FA	BAIAP2L2	ENSG00000128298	22	38480896	38506677	Brain Volume
BCC.FA	HOXC6	ENSG00000197757	12	54384408	54424607	Brain Volume
BCC.FA	CD14	ENSG00000170458	5	140011316	140013286	Brain Volume
BCC.FA	SLC16A8	ENSG00000100156	22	38474141	38480100	Brain Volume
BCC.FA	AL031587.1	ENSG00000222044	22	38428172	38430235	Brain Volume
BCC.FA	HOTAIR	ENSG00000228630	12	54356092	54368740	Brain Volume
BCC.MD	CRHR1	ENSG00000120088	17	43699267	43913194	Brain Volume
BCC.MD	AC005670.1	ENSG00000261886	17	44994136	45000400	Brain Volume
BCC.MD	LRRC37A	ENSG00000176681	17	44370099	44415160	Brain Volume
BCC.MO	FOXF1	ENSG00000103241	16	86544133	86548076	Brain Volume
BCC.MO	AMZ1	ENSG00000174945	7	2719162	2755069	Brain Volume
BCC.MO	GNA12	ENSG00000146535	7	2767742	2883962	Brain Volume
BCC.MO	AC073316.1	ENSG00000217455	7	3179868	3214287	Brain Volume
BCC.MO	GDF5	ENSG00000125965	20	34021145	34042568	Brain Volume
BCC.RD	GPAA1	ENSG00000197858	8	145137523	145141119	Brain Volume
BCC.RD	SMPD5	ENSG00000204791	8	145104030	145106423	Brain Volume
BCC.RD	SPATC1	ENSG00000186583	8	145086582	145101933	Brain Volume
BCC.RD	PARP10	ENSG00000178685	8	145051321	145086940	Brain Volume
Brain.stem	RECQL4	ENSG00000160957	8	145736667	145743229	Brain Volume
Brain.stem	GNPTAB	ENSG00000111670	12	102139275	102224716	Brain Volume
Brain.stem	ZNF259P1	ENSG00000219565	6	109103329	109108256	Brain Volume
Brain.stem	SCML4	ENSG00000146285	6	108025308	108145521	Brain Volume
Brain.stem	TREH	ENSG00000118094	11	118528742	118550382	Brain Volume
cerebellar.vermal.lobules.I.V	NUMBL	ENSG00000105245	19	41172596	41196877	Brain Volume
cerebellar.vermal.lobules.I.V	OR10V3P	ENSG00000254743	11	59508798	59509522	Brain Volume
cerebellar.vermal.lobules.I.V	STK17A	ENSG00000164543	7	43622357	43666385	Brain Volume
cerebellar.vermal.lobules.VIII.X	PMPCB	ENSG00000105819	7	102937869	102969958	Brain Volume
CGC.FA	RECQL4	ENSG00000160957	8	145736667	145743229	Brain Volume
CGC.FA	CELSR3	ENSG00000008300	3	48673902	48700348	Brain Volume
CGC.MD	ARHGAP27	ENSG00000159314	17	43471275	43511787	Brain Volume
CGC.MD	LRRC37A	ENSG00000176681	17	44370099	44415160	Brain Volume
CGC.MD	CRHR1	ENSG00000120088	17	43699267	43913194	Brain Volume
CGC.MD	XRCC4	ENSG00000152422	5	82373317	82649606	Brain Volume
CGC.MD	RECQL4	ENSG00000160957	8	145736667	145743229	Brain Volume
CGC.MD	AC005670.1	ENSG00000261886	17	44994136	45000400	Brain Volume
CGC.MD	MAPT	ENSG00000186868	17	43971748	44105700	Brain Volume
CGC.MD	NMT1	ENSG00000136448	17	43128978	43186384	Brain Volume
CGC.MD	AC008105.1	ENSG00000233175	17	43315395	43319101	Brain Volume
CGC.MD	SPPL2C	ENSG00000185294	17	43922256	43924438	Brain Volume
CGC.MD	TMEM167A	ENSG00000174695	5	82348665	82373682	Brain Volume
CGC.MD	PLEKHM1	ENSG00000225190	17	43513088	43568180	Brain Volume
CGC.MD	MAP3K14	ENSG00000006062	17	43340488	43394414	Brain Volume
CGC.MO	U73169.1	ENSG00000213600	3	50277054	50277416	Brain Volume
CGC.MO	TRAIP	ENSG00000183763	3	49866034	49894007	Brain Volume
CGC.MO	CELSR3	ENSG00000008300	3	48673902	48700348	Brain Volume
CGC.MO	IMPDH2	ENSG00000178035	3	49061758	49066748	Brain Volume
CGC.MO	UQCRC1	ENSG00000010256	3	48636435	48648409	Brain Volume
CGC.MO	APEH	ENSG00000164062	3	49711435	49721396	Brain Volume
CGC.MO	GNAT1	ENSG00000114349	3	50229045	50233949	Brain Volume
CGC.RD	RECQL4	ENSG00000160957	8	145736667	145743229	Brain Volume
CGC.RD	CRHR1	ENSG00000120088	17	43699267	43913194	Brain Volume
CGC.RD	XRCC4	ENSG00000152422	5	82373317	82649606	Brain Volume
CGC.RD	EIF4EBP3	ENSG00000243056	5	139927251	139929163	Brain Volume
CGH.AD	TREH	ENSG00000118094	11	118528742	118550382	Brain Volume
CGH.FA	RECQL4	ENSG00000160957	8	145736667	145743229	Brain Volume
CGH.MD	RECQL4	ENSG00000160957	8	145736667	145743229	Brain Volume
CGH.MO	RECQL4	ENSG00000160957	8	145736667	145743229	Brain Volume
CGH.RD	RECQL4	ENSG00000160957	8	145736667	145743229	Brain Volume
CSF	AC116366.1	ENSG00000202533	5	131803839	131803949	Brain Volume
CSF	IL4	ENSG00000113520	5	132009678	132018368	Brain Volume
CSF	PDLIM4	ENSG00000131435	5	131593364	131609147	Brain Volume
CSF	AC010240.2	ENSG00000235253	5	132278624	132280742	Brain Volume
CSF	SLC22A4	ENSG00000197208	5	131629674	131679888	Brain Volume
CSF	FNIP1	ENSG00000217128	5	130977407	131132710	Brain Volume
CSF	IL5	ENSG00000113525	5	131877136	131892530	Brain Volume
CST.FA	RECQL4	ENSG00000160957	8	145736667	145743229	Brain Volume
CST.MD	SUPT3H	ENSG00000196284	6	44794839	45345670	Brain Volume
CST.MD	TREH	ENSG00000118094	11	118528742	118550382	Brain Volume
CST.MO	LRP4	ENSG00000134569	11	46878419	46940193	Brain Volume
CST.RD	SUPT3H	ENSG00000196284	6	44777054	45345690	Brain Volume
CST.RD	RUNX2	ENSG00000124813	6	45295894	45632086	Brain Volume
EC.AD	AC005670.1	ENSG00000261886	17	44994136	45000400	Brain Volume
EC.AD	CRHR1	ENSG00000120088	17	43699267	43913194	Brain Volume
EC.AD	AC008105.1	ENSG00000233175	17	43315395	43319101	Brain Volume
EC.AD	ARHGAP27	ENSG00000159314	17	43471275	43511787	Brain Volume
EC.AD	NSF	ENSG00000073969	17	44668035	44834830	Brain Volume
EC.AD	ARHGAP27	ENSG00000159314	17	43471267	43503012	Brain Volume
EC.AD	CRHR1	ENSG00000120088	17	43699267	43913194	Brain Volume
EC.FA	RECQL4	ENSG00000160957	8	145736667	145743229	Brain Volume
EC.MD	AC005670.1	ENSG00000261886	17	44994136	45000400	Brain Volume
EC.MD	CRHR1	ENSG00000120088	17	43699267	43913194	Brain Volume
EC.MD	RECQL4	ENSG00000160957	8	145736667	145743229	Brain Volume
EC.MD	PLEKHM1	ENSG00000225190	17	43513088	43568180	Brain Volume
EC.MD	ARHGAP27	ENSG00000159314	17	43471267	43503012	Brain Volume
EC.MD	AC008105.1	ENSG00000233175	17	43315395	43319101	Brain Volume
EC.MD	NSF	ENSG00000073969	17	44668035	44834830	Brain Volume
EC.MD	WNT3	ENSG00000108379	17	44839872	44910520	Brain Volume
EC.MD	MAPT	ENSG00000186868	17	43971748	44105700	Brain Volume
EC.MO	TREH	ENSG00000118094	11	118528742	118550382	Brain Volume
EC.RD	AC005670.1	ENSG00000261886	17	44994136	45000400	Brain Volume
EC.RD	RECQL4	ENSG00000160957	8	145736667	145743229	Brain Volume
EC.RD	CRHR1	ENSG00000120088	17	43699267	43913194	Brain Volume
FX.AD	FOXF1	ENSG00000103241	16	86544133	86548076	Brain Volume
FX.AD	IL4	ENSG00000113520	5	132009678	132018368	Brain Volume
FX.AD	TMEM190	ENSG00000160472	19	55888204	55889612	Brain Volume
FX.AD	MYO9A	ENSG00000066933	15	72114632	72410918	Brain Volume
FX.FA	AMZ1	ENSG00000174945	7	2719156	2815134	Brain Volume
FX.FA	FAM83C	ENSG00000125998	20	33873534	33880204	Brain Volume
FX.FA	GNA12	ENSG00000146535	7	2767742	2883962	Brain Volume
FX.FA	LINC02181	ENSG00000232190	16	87091390	87097597	Brain Volume
FX.MD	FOXF1	ENSG00000103241	16	86544133	86548076	Brain Volume
FX.MD	IL4	ENSG00000113520	5	132009678	132018368	Brain Volume
FX.MD	TMEM190	ENSG00000160472	19	55888204	55889612	Brain Volume
FX.MD	RECQL4	ENSG00000160957	8	145736667	145743229	Brain Volume
FX.RD	FOXF1	ENSG00000103241	16	86544133	86548076	Brain Volume
FX.RD	RECQL4	ENSG00000160957	8	145736667	145743229	Brain Volume
FX.RD	IL4	ENSG00000113520	5	132009678	132018368	Brain Volume
FX.RD	TMEM190	ENSG00000160472	19	55888204	55889612	Brain Volume
FXST.FA	CRHR1	ENSG00000120088	17	43699267	43913194	Brain Volume
FXST.FA	RECQL4	ENSG00000160957	8	145736667	145743229	Brain Volume
FXST.FA	MAPT	ENSG00000186868	17	43971748	44105700	Brain Volume
FXST.FA	LRRC37A	ENSG00000176681	17	44370099	44415160	Brain Volume
FXST.RD	CRHR1	ENSG00000120088	17	43699267	43913194	Brain Volume
FXST.RD	PLEKHM1	ENSG00000225190	17	43513088	43568180	Brain Volume
FXST.RD	LRRC37A	ENSG00000176681	17	44370099	44415160	Brain Volume
FXST.RD	RECQL4	ENSG00000160957	8	145736667	145743229	Brain Volume
FXST.RD	MAPT	ENSG00000186868	17	43971748	44105700	Brain Volume
FXST.RD	ARHGAP27	ENSG00000159314	17	43471267	43503012	Brain Volume
FXST.RD	WNT3	ENSG00000108379	17	44839872	44910520	Brain Volume
FXST.RD	NSF	ENSG00000073969	17	44668035	44834830	Brain Volume
FXST.RD	LRRC37A2	ENSG00000238083	17	44588877	44633016	Brain Volume
FXST.RD	WNT9B	ENSG00000158955	17	44910567	44964096	Brain Volume
FXST.RD	AC008105.1	ENSG00000233175	17	43315395	43319101	Brain Volume
FXST.RD	LRRC37A4P	ENSG00000214425	17	43578685	43627701	Brain Volume
FXST.RD	KANSL1-AS1	ENSG00000214401	17	44270942	44274089	Brain Volume
GCC.AD	AC005670.1	ENSG00000261886	17	44994136	45000400	Brain Volume
GCC.FA	CRHR1	ENSG00000120088	17	43699267	43913194	Brain Volume
GCC.FA	POLR2F	ENSG00000100142	22	38348614	38437922	Brain Volume
GCC.FA	SLC35A4	ENSG00000176087	5	139944041	139948688	Brain Volume
GCC.FA	AC005670.1	ENSG00000261886	17	44994136	45000400	Brain Volume
GCC.FA	PICK1	ENSG00000100151	22	38453261	38471708	Brain Volume
GCC.FA	EIF4EBP3	ENSG00000243056	5	139927251	139929163	Brain Volume
GCC.FA	RECQL4	ENSG00000160957	8	145736667	145743229	Brain Volume
GCC.FA	CD14	ENSG00000170458	5	140011316	140013286	Brain Volume
GCC.FA	ZKSCAN4	ENSG00000187626	6	28212401	28227011	Brain Volume
GCC.FA	PCDHGC5	ENSG00000240764	5	140868808	140871267	Brain Volume
GCC.FA	ZSCAN9	ENSG00000137185	6	28192664	28201260	Brain Volume
GCC.FA	SRA1	ENSG00000213523	5	139929177	139938016	Brain Volume
GCC.FA	PLEKHM1	ENSG00000225190	17	43513088	43568180	Brain Volume
GCC.FA	CSNK1E	ENSG00000213923	22	38686697	38794527	Brain Volume
GCC.FA	HGH1	ENSG00000235173	8	145192672	145195746	Brain Volume
GCC.FA	AL031587.1	ENSG00000222044	22	38428172	38430235	Brain Volume
GCC.FA	PCDHGA1	ENSG00000204956	5	140710251	140892548	Brain Volume
GCC.FA	MAPT	ENSG00000186868	17	43971748	44105700	Brain Volume
GCC.MD	CD14	ENSG00000170458	5	140011316	140013286	Brain Volume
GCC.MD	AC005670.1	ENSG00000261886	17	44994136	45000400	Brain Volume
GCC.MD	ARHGAP27	ENSG00000159314	17	43471275	43511787	Brain Volume
GCC.MD	MAPT	ENSG00000186868	17	43971748	44105700	Brain Volume
GCC.MD	CRHR1	ENSG00000120088	17	43699267	43913194	Brain Volume
GCC.MD	LRRC37A	ENSG00000176681	17	44370099	44415160	Brain Volume
GCC.MD	EIF4EBP3	ENSG00000243056	5	139927251	139929163	Brain Volume
GCC.MD	RECQL4	ENSG00000160957	8	145736667	145743229	Brain Volume
GCC.MD	PLEKHM1	ENSG00000225190	17	43513088	43568180	Brain Volume
GCC.MD	AC008105.1	ENSG00000233175	17	43315395	43319101	Brain Volume
GCC.MD	XRCC4	ENSG00000152422	5	82373317	82649606	Brain Volume
GCC.MD	HGH1	ENSG00000235173	8	145192672	145195746	Brain Volume
GCC.MD	WNT3	ENSG00000108379	17	44839872	44910520	Brain Volume
GCC.MD	SRA1	ENSG00000213523	5	139929177	139938016	Brain Volume
GCC.MD	NSF	ENSG00000073969	17	44668035	44834830	Brain Volume
GCC.MD	CCDC157	ENSG00000187860	22	30752624	30774647	Brain Volume
GCC.MD	AC005829.1	ENSG00000261575	17	44344403	44346060	Brain Volume
GCC.RD	CRHR1	ENSG00000120088	17	43699267	43913194	Brain Volume
GCC.RD	AC005670.1	ENSG00000261886	17	44994136	45000400	Brain Volume
GCC.RD	SLC35A4	ENSG00000176087	5	139944041	139948688	Brain Volume
GCC.RD	HGH1	ENSG00000235173	8	145192672	145195746	Brain Volume
GCC.RD	EIF4EBP3	ENSG00000243056	5	139927251	139929163	Brain Volume
GCC.RD	CD14	ENSG00000170458	5	140011316	140013286	Brain Volume
GCC.RD	RECQL4	ENSG00000160957	8	145736667	145743229	Brain Volume
GCC.RD	SRA1	ENSG00000213523	5	139929177	139938016	Brain Volume
GCC.RD	LRRC37A	ENSG00000176681	17	44370099	44415160	Brain Volume
GCC.RD	PCDHGC5	ENSG00000240764	5	140868808	140871267	Brain Volume
GCC.RD	MAPT	ENSG00000186868	17	43971748	44105700	Brain Volume
GCC.RD	PLEKHM1	ENSG00000225190	17	43513088	43568180	Brain Volume
GCC.RD	POLR2F	ENSG00000100142	22	38348614	38437922	Brain Volume
GCC.RD	SMPD5	ENSG00000204791	8	145104030	145106423	Brain Volume
GCC.RD	AC008105.1	ENSG00000233175	17	43315395	43319101	Brain Volume
GCC.RD	PICK1	ENSG00000100151	22	38453261	38471708	Brain Volume
GCC.RD	SPATC1	ENSG00000186583	8	145086582	145101933	Brain Volume
GCC.RD	PARP10	ENSG00000178685	8	145051321	145086940	Brain Volume
GCC.RD	CCDC157	ENSG00000187860	22	30752624	30774647	Brain Volume
GCC.RD	GPAA1	ENSG00000197858	8	145137493	145141119	Brain Volume
GCC.RD	PLEC	ENSG00000178209	8	144989321	145050902	Brain Volume
GCC.RD	XRCC4	ENSG00000152422	5	82373317	82649606	Brain Volume
GCC.RD	ARHGAP27	ENSG00000159314	17	43471275	43511787	Brain Volume
grey.matter	TREH	ENSG00000118094	11	118528742	118550382	Brain Volume
grey.matter	EFNA4	ENSG00000243364	1	155036207	155042029	Brain Volume
IFO.AD	ARHGAP27	ENSG00000159314	17	43471275	43511787	Brain Volume
IFO.AD	WNT3	ENSG00000108379	17	44839872	44910520	Brain Volume
IFO.AD	LRRC37A	ENSG00000176681	17	44370099	44415160	Brain Volume
IFO.AD	AC005670.1	ENSG00000261886	17	44994136	45000400	Brain Volume
IFO.AD	CRHR1	ENSG00000120088	17	43699267	43913194	Brain Volume
IFO.AD	PLEKHM1	ENSG00000225190	17	43513088	43568180	Brain Volume
IFO.AD	LRRC37A4P	ENSG00000214425	17	43578685	43627701	Brain Volume
IFO.AD	CRHR1	ENSG00000120088	17	43699267	43913194	Brain Volume
IFO.AD	MAPT	ENSG00000186868	17	43971748	44105700	Brain Volume
IFO.AD	WNT9B	ENSG00000158955	17	44910567	44964096	Brain Volume
IFO.AD	LINC02210	ENSG00000204650	17	43697694	43725582	Brain Volume
IFO.AD	ARHGAP27	ENSG00000159314	17	43471267	43503012	Brain Volume
IFO.AD	AC008105.1	ENSG00000233175	17	43315395	43319101	Brain Volume
IFO.FA	RECQL4	ENSG00000160957	8	145736667	145743229	Brain Volume
IFO.MD	RECQL4	ENSG00000160957	8	145736667	145743229	Brain Volume
IFO.MO	RECQL4	ENSG00000160957	8	145736667	145743229	Brain Volume
IFO.RD	RECQL4	ENSG00000160957	8	145736667	145743229	Brain Volume
left.accumbens.area	DCTPP1	ENSG00000179958	16	30434940	30441396	Brain Volume
left.amygdala	RAD51AP1	ENSG00000111247	12	4647950	4669214	Brain Volume
left.amygdala	LINC02454	ENSG00000256268	12	65996649	66006777	Brain Volume
left.caudate	SLX1B	ENSG00000181625	16	29465822	29469540	Brain Volume
left.caudate	CRYBA1	ENSG00000108255	17	27573881	27581512	Brain Volume
left.caudate	ATP2A1-AS1	ENSG00000260442	16	28890278	28891241	Brain Volume
left.caudate	THNSL1	ENSG00000185875	10	25305587	25315593	Brain Volume
left.caudate	NFATC2IP	ENSG00000176953	16	28962127	28977767	Brain Volume
left.caudate	SH2B1	ENSG00000178188	16	28857921	28885526	Brain Volume
left.caudate	IL27	ENSG00000197272	16	28510683	28523372	Brain Volume
left.caudate	LAT	ENSG00000213658	16	28996147	29002104	Brain Volume
left.caudate	NPIPB9	ENSG00000196993	16	28763108	28784128	Brain Volume
left.caudate	C16orf54	ENSG00000185905	16	29753784	29757327	Brain Volume
left.caudate	NPIPB7	ENSG00000233232	16	28467693	28481868	Brain Volume
left.caudate	AC145285.2	ENSG00000251417	16	28814097	28829149	Brain Volume
left.cerebellum.exterior	OR10V3P	ENSG00000254743	11	59508798	59509522	Brain Volume
left.cerebellum.exterior	DTX4	ENSG00000110042	11	58938903	58976060	Brain Volume
left.cerebellum.exterior	DCTPP1	ENSG00000179958	16	30434940	30441396	Brain Volume
left.cerebellum.exterior	MPEG1	ENSG00000197629	11	58975984	58980494	Brain Volume
left.cerebellum.white.matter	GNPTAB	ENSG00000111670	12	102139275	102224716	Brain Volume
left.cerebellum.white.matter	CCDC53	ENSG00000120860	12	102406705	102455927	Brain Volume
left.cerebellum.white.matter	NUP37	ENSG00000075188	12	102467967	102513902	Brain Volume
left.cuneus	TWIST1	ENSG00000122691	7	19155090	19157295	Brain Volume
left.cuneus	TREH	ENSG00000118094	11	118528742	118550382	Brain Volume
left.entorhinal	AC005670.1	ENSG00000261886	17	44994136	45000400	Brain Volume
left.entorhinal	GDF5	ENSG00000125965	20	34021145	34042568	Brain Volume
left.hippocampus	KCNH7	ENSG00000184611	2	163227917	163695240	Brain Volume
left.hippocampus	XPOT	ENSG00000184575	12	64798130	64844907	Brain Volume
left.hippocampus	TBC1D30	ENSG00000111490	12	65218446	65270940	Brain Volume
left.hippocampus	LINC02454	ENSG00000256268	12	65996649	66006777	Brain Volume
left.hippocampus	HMGA2	ENSG00000149948	12	66217911	66360075	Brain Volume
left.hippocampus	RPSAP52	ENSG00000241749	12	66151800	66220754	Brain Volume
left.hippocampus	AHCTF1P1	ENSG00000226121	2	162357396	162364216	Brain Volume
left.hippocampus	HMGA2-AS1	ENSG00000197301	12	66245120	66275947	Brain Volume
left.hippocampus	WIF1	ENSG00000156076	12	65444406	65515346	Brain Volume
left.hippocampus	LEMD3	ENSG00000174106	12	65563350	65642141	Brain Volume
left.hippocampus	RASSF3	ENSG00000153179	12	65004293	65091347	Brain Volume
left.hippocampus	TBK1	ENSG00000183735	12	64845660	64895888	Brain Volume
left.hippocampus	IFIH1	ENSG00000115267	2	163123589	163175213	Brain Volume
left.hippocampus	RECQL4	ENSG00000160957	8	145736667	145743229	Brain Volume
left.hippocampus	NUP43	ENSG00000120253	6	150045450	150067696	Brain Volume
left.hippocampus	LATS1	ENSG00000131023	6	149979288	150039392	Brain Volume
left.hippocampus	TIMM8AP1	ENSG00000231445	2	162933867	162934161	Brain Volume
left.hippocampus	LINC02425	ENSG00000256259	12	66421505	66424846	Brain Volume
left.hippocampus	PCMT1	ENSG00000120265	6	150070579	150132556	Brain Volume
left.hippocampus	ZC3H12D	ENSG00000178199	6	149768765	149806148	Brain Volume
left.inferior.parietal	RPSAP52	ENSG00000241749	12	66151800	66220754	Brain Volume
left.insula	EFCAB5	ENSG00000176927	17	28268622	28435470	Brain Volume
left.insula	SLC6A4	ENSG00000108576	17	28521337	28563020	Brain Volume
left.insula	ERAL1	ENSG00000132591	17	27181956	27188085	Brain Volume
left.insula	CORO6	ENSG00000167549	17	27941774	27949925	Brain Volume
left.insula	SSH2	ENSG00000141298	17	27952955	28257246	Brain Volume
left.insula	PIPOX	ENSG00000179761	17	27277531	27384234	Brain Volume
left.insula	BLMH	ENSG00000108578	17	28575218	28619074	Brain Volume
left.insula	ANKRD13B	ENSG00000198720	17	27916787	27941779	Brain Volume
left.insula	PHF12	ENSG00000109118	17	27232268	27278789	Brain Volume
left.insula	ABHD15	ENSG00000168792	17	27887565	27894155	Brain Volume
left.insula	NSRP1	ENSG00000126653	17	28442539	28513493	Brain Volume
left.insula	RN7SL316P	ENSG00000241631	17	29029526	29029793	Brain Volume
left.insula	FLOT2	ENSG00000132589	17	27206353	27224697	Brain Volume
left.insula	GOSR1	ENSG00000108587	17	28804380	28854610	Brain Volume
left.insula	TMEM136	ENSG00000181264	11	120195837	120204388	Brain Volume
left.lateral.orbitofrontal	TREH	ENSG00000118094	11	118528742	118550382	Brain Volume
left.lateral.ventricle	AMZ1	ENSG00000174945	7	2719162	2755069	Brain Volume
left.lateral.ventricle	GNA12	ENSG00000146535	7	2767742	2883962	Brain Volume
left.lateral.ventricle	FOXF1	ENSG00000103241	16	86544133	86548076	Brain Volume
left.lateral.ventricle	SLC7A5	ENSG00000103257	16	87863629	87903094	Brain Volume
left.lateral.ventricle	TRIOBP	ENSG00000100106	22	38093011	38172563	Brain Volume
left.pallidum	MED8	ENSG00000159479	1	43849578	43855483	Brain Volume
left.pallidum	LGALS9B	ENSG00000170298	17	20352708	20370852	Brain Volume
left.pallidum	DEFB124	ENSG00000180383	20	30053309	30064560	Brain Volume
left.pallidum	HM13	ENSG00000101294	20	30102240	30157461	Brain Volume
left.pallidum	HCK	ENSG00000101336	20	30639991	30689659	Brain Volume
left.pallidum	TIE1	ENSG00000066056	1	43766565	43788781	Brain Volume
left.pallidum	COX4I2	ENSG00000131055	20	30225691	30232809	Brain Volume
left.pallidum	AKAP10	ENSG00000108599	17	19807615	19881656	Brain Volume
left.pallidum	DUSP15	ENSG00000149599	20	30435440	30458550	Brain Volume
left.pallidum	FOXS1	ENSG00000179772	20	30432103	30433420	Brain Volume
left.pallidum	AC005730.2	ENSG00000261033	17	19911364	19912547	Brain Volume
left.pallidum	CCDC144CP	ENSG00000154898	17	20224477	20306870	Brain Volume
left.pallidum	STX6	ENSG00000135823	1	180941861	180992047	Brain Volume
left.pallidum	MYLK2	ENSG00000101306	20	30407111	30422492	Brain Volume
left.pallidum	CDC20	ENSG00000117399	1	43824626	43828874	Brain Volume
left.pallidum	NINL	ENSG00000101004	20	25433341	25566153	Brain Volume
left.pallidum	REM1	ENSG00000088320	20	30063096	30072708	Brain Volume
left.pallidum	DEFB121	ENSG00000204548	20	29992648	30000641	Brain Volume
left.pallidum	CKAP5	ENSG00000175216	11	46764598	46867847	Brain Volume
left.pallidum	MRPS26	ENSG00000125901	20	3026591	3028900	Brain Volume
left.pallidum	PYGB	ENSG00000100994	20	25228705	25278650	Brain Volume
left.pallidum	NUP160	ENSG00000030066	11	47799639	47870107	Brain Volume
left.pallidum	FAM180B	ENSG00000196666	11	47608198	47610746	Brain Volume
left.pallidum	AGBL2	ENSG00000165923	11	47681143	47736941	Brain Volume
left.pallidum	HYI-AS1	ENSG00000229348	1	43919598	43922666	Brain Volume
left.pallidum	FNBP4	ENSG00000109920	11	47738072	47788995	Brain Volume
left.pallidum	SZT2	ENSG00000198198	1	43855553	43918304	Brain Volume
left.pallidum	HYI	ENSG00000178922	1	43918574	43919597	Brain Volume
left.pallidum	POFUT1	ENSG00000101346	20	30795683	30826470	Brain Volume
left.pars.opercularis	RECQL4	ENSG00000160957	8	145736667	145743229	Brain Volume
left.pericalcarine	ERCC8	ENSG00000049167	5	60169658	60240900	Brain Volume
left.pericalcarine	DEPDC1B	ENSG00000035499	5	59892739	59996017	Brain Volume
left.pericalcarine	ELOVL7	ENSG00000164181	5	60047616	60140216	Brain Volume
left.pericalcarine	RPL3P6	ENSG00000213891	5	60686495	60687698	Brain Volume
left.pericalcarine	SMIM15	ENSG00000188725	5	60453536	60458301	Brain Volume
left.precentral	THBS1	ENSG00000137801	15	39873133	39891116	Brain Volume
left.precentral	ANKRD63	ENSG00000230778	15	40573645	40574787	Brain Volume
left.precentral	BMF	ENSG00000104081	15	40380091	40401093	Brain Volume
left.precentral	CORO6	ENSG00000167549	17	27941774	27949925	Brain Volume
left.precentral	C15orf56	ENSG00000176753	15	40542865	40545088	Brain Volume
left.precentral	PHGR1	ENSG00000233041	15	40643234	40648635	Brain Volume
left.precuneus	RECQL4	ENSG00000160957	8	145736667	145743229	Brain Volume
left.putamen	WDHD1	ENSG00000198554	14	55405655	55493819	Brain Volume
left.putamen	DEFB124	ENSG00000180383	20	30053309	30060841	Brain Volume
left.putamen	FOXS1	ENSG00000179772	20	30432103	30433420	Brain Volume
left.putamen	AC090666.1	ENSG00000264296	18	51668503	51668947	Brain Volume
left.putamen	COX4I2	ENSG00000131055	20	30225691	30232809	Brain Volume
left.putamen	MYLK2	ENSG00000101306	20	30407111	30422492	Brain Volume
left.putamen	DUSP15	ENSG00000149599	20	30435440	30458550	Brain Volume
left.putamen	DCC	ENSG00000187323	18	49866542	51057784	Brain Volume
left.putamen	DLGAP5	ENSG00000126787	14	55614830	55658396	Brain Volume
left.putamen	RPL13AP3	ENSG00000177350	14	56232895	56234435	Brain Volume
left.putamen	RECQL4	ENSG00000160957	8	145736667	145743229	Brain Volume
left.putamen	ANKRD42	ENSG00000137494	11	82904781	82971736	Brain Volume
left.putamen	HCK	ENSG00000101336	20	30639991	30689659	Brain Volume
left.putamen	DLG2	ENSG00000150672	11	83166055	85338966	Brain Volume
left.putamen	HM13	ENSG00000101294	20	30102240	30157461	Brain Volume
left.putamen	REM1	ENSG00000088320	20	30063096	30072708	Brain Volume
left.rostral.anterior.cingulate	RECQL4	ENSG00000160957	8	145736667	145743229	Brain Volume
left.rostral.middle.frontal	RECQL4	ENSG00000160957	8	145736667	145743229	Brain Volume
left.supramarginal	AC005670.1	ENSG00000261886	17	44994136	45000400	Brain Volume
left.transverse.temporal	CORO6	ENSG00000167549	17	27941774	27949925	Brain Volume
left.ventral.DC	MRPL1	ENSG00000169288	4	78783674	78873944	Brain Volume
left.ventral.DC	RECQL4	ENSG00000160957	8	145736667	145743229	Brain Volume
left.ventral.DC	ZNF259P1	ENSG00000219565	6	109103329	109108256	Brain Volume
left.ventral.DC	SEPTIN11	ENSG00000138758	4	77870856	77961537	Brain Volume
left.ventral.DC	SCML4	ENSG00000146285	6	108025308	108145521	Brain Volume
PCR.AD	XRCC4	ENSG00000152422	5	82373317	82649606	Brain Volume
PCR.AD	CRHR1	ENSG00000120088	17	43699267	43913194	Brain Volume
PCR.AD	HCG14	ENSG00000224157	6	28864307	28865099	Brain Volume
PCR.AD	OR1F12	ENSG00000220721	6	28041094	28042011	Brain Volume
PCR.AD	NKAPL	ENSG00000189134	6	28227098	28228736	Brain Volume
PCR.FA	RECQL4	ENSG00000160957	8	145736667	145743229	Brain Volume
PCR.MD	XRCC4	ENSG00000152422	5	82373317	82649606	Brain Volume
PCR.MD	ZKSCAN4	ENSG00000187626	6	28212401	28227011	Brain Volume
PCR.MD	NKAPL	ENSG00000189134	6	28227098	28228736	Brain Volume
PCR.MD	CCDC157	ENSG00000187860	22	30752624	30774647	Brain Volume
PCR.MD	C6orf100	ENSG00000204709	6	28911654	28912314	Brain Volume
PCR.MD	OR1F12	ENSG00000220721	6	28041094	28042011	Brain Volume
PCR.MD	ZNF165	ENSG00000197279	6	28048481	28057340	Brain Volume
PCR.MD	FZD2	ENSG00000180340	17	42634925	42636907	Brain Volume
PCR.MD	ZKSCAN8	ENSG00000198315	6	28109688	28127250	Brain Volume
PCR.MD	ZSCAN12P1	ENSG00000219891	6	28058932	28061442	Brain Volume
PCR.MD	SEC14L2	ENSG00000100003	22	30792846	30821305	Brain Volume
PCR.MD	HIST1H4J	ENSG00000197238	6	27791884	27792257	Brain Volume
PCR.MO	RECQL4	ENSG00000160957	8	145736667	145743229	Brain Volume
PCR.MO	AC005670.1	ENSG00000261886	17	44994136	45000400	Brain Volume
PCR.MO	FOXF1	ENSG00000103241	16	86544133	86548076	Brain Volume
PCR.RD	RECQL4	ENSG00000160957	8	145736667	145743229	Brain Volume
PCR.RD	XRCC4	ENSG00000152422	5	82373317	82649606	Brain Volume
PCR.RD	ZKSCAN4	ENSG00000187626	6	28212401	28227011	Brain Volume
PCR.RD	CCDC157	ENSG00000187860	22	30752624	30774647	Brain Volume
PLIC.AD	ETV2	ENSG00000105672	19	36132647	36135773	Brain Volume
PLIC.AD	UPK1A	ENSG00000105668	19	36157715	36169367	Brain Volume
PLIC.AD	LGALS16	ENSG00000249861	19	40146534	40151287	Brain Volume
PLIC.AD	MYO9A	ENSG00000066933	15	72114632	72410918	Brain Volume
PLIC.AD	PROSER3	ENSG00000167595	19	36249044	36261930	Brain Volume
PLIC.AD	COX6B1	ENSG00000126267	19	36139149	36149682	Brain Volume
PLIC.AD	C19orf55	ENSG00000167595	19	36249044	36260766	Brain Volume
PLIC.AD	ACTN4	ENSG00000130402	19	39138289	39222223	Brain Volume
PLIC.AD	ACTN4	ENSG00000130402	19	39138289	39222223	Brain Volume
PLIC.AD	POLR2I	ENSG00000105258	19	36604612	36606248	Brain Volume
PLIC.AD	ARHGAP33	ENSG00000004777	19	36265434	36279724	Brain Volume
PLIC.AD	AC002398.1	ENSG00000267049	19	36260046	36261930	Brain Volume
PLIC.AD	RPL12P35	ENSG00000243007	15	72671556	72672051	Brain Volume
PLIC.AD	ZBTB32	ENSG00000011590	19	36195429	36207940	Brain Volume
PLIC.FA	UPK1A	ENSG00000105668	19	36157715	36169367	Brain Volume
PLIC.FA	ZNF461	ENSG00000197808	19	37128094	37157755	Brain Volume
PLIC.FA	COX6B1	ENSG00000126267	19	36139149	36149682	Brain Volume
PLIC.FA	LIN37	ENSG00000267796	19	36239262	36245420	Brain Volume
PLIC.FA	C19orf55	ENSG00000167595	19	36249044	36260766	Brain Volume
PLIC.FA	ETV2	ENSG00000105672	19	36132647	36135773	Brain Volume
PLIC.FA	RECQL4	ENSG00000160957	8	145736667	145743229	Brain Volume
PLIC.FA	MIR9-3HG	ENSG00000255571	15	89904810	89939471	Brain Volume
PLIC.FA	POLR2I	ENSG00000105258	19	36604612	36606248	Brain Volume
PLIC.FA	XPR1	ENSG00000143324	1	180601140	180859387	Brain Volume
PLIC.FA	ARHGAP33	ENSG00000004777	19	36265434	36279724	Brain Volume
PLIC.FA	KIAA1614	ENSG00000135835	1	180882290	180920750	Brain Volume
PLIC.FA	FFAR2	ENSG00000126262	19	35934809	35942669	Brain Volume
PLIC.FA	POLR2F	ENSG00000100142	22	38348614	38437922	Brain Volume
PLIC.MD	CRHR1	ENSG00000120088	17	43699267	43913194	Brain Volume
PLIC.MD	AC005670.1	ENSG00000261886	17	44994136	45000400	Brain Volume
PLIC.MO	ETV2	ENSG00000105672	19	36132647	36135773	Brain Volume
PLIC.MO	C19orf55	ENSG00000167595	19	36249044	36260766	Brain Volume
PLIC.MO	LGALS16	ENSG00000249861	19	40146534	40151287	Brain Volume
PLIC.MO	RECQL4	ENSG00000160957	8	145736667	145743229	Brain Volume
PLIC.MO	LIN37	ENSG00000267796	19	36239262	36245420	Brain Volume
PLIC.MO	COX6B1	ENSG00000126267	19	36139149	36149682	Brain Volume
PLIC.MO	UPK1A	ENSG00000105668	19	36157715	36169367	Brain Volume
PLIC.MO	ZNF461	ENSG00000197808	19	37128094	37157755	Brain Volume
PLIC.RD	RECQL4	ENSG00000160957	8	145736667	145743229	Brain Volume
PLIC.RD	MIR9-3HG	ENSG00000255571	15	89904810	89939471	Brain Volume
PLIC.RD	SEMA4B	ENSG00000185033	15	90703836	90772911	Brain Volume
PLIC.RD	EIF4EBP3	ENSG00000243056	5	139927251	139929163	Brain Volume
PTR.AD	CRHR1	ENSG00000120088	17	43699267	43913194	Brain Volume
PTR.AD	NMT1	ENSG00000136448	17	43128978	43186384	Brain Volume
PTR.AD	FZD2	ENSG00000180340	17	42634925	42636907	Brain Volume
PTR.AD	RECQL4	ENSG00000160957	8	145736667	145743229	Brain Volume
PTR.FA	BAIAP2L2	ENSG00000128298	22	38480896	38506677	Brain Volume
PTR.FA	C6orf100	ENSG00000204709	6	28911654	28912314	Brain Volume
PTR.FA	RECQL4	ENSG00000160957	8	145736667	145743229	Brain Volume
PTR.MD	XRCC4	ENSG00000152422	5	82373317	82649606	Brain Volume
PTR.MD	RECQL4	ENSG00000160957	8	145736667	145743229	Brain Volume
PTR.MD	CCDC157	ENSG00000187860	22	30752624	30774647	Brain Volume
PTR.MD	ZKSCAN4	ENSG00000187626	6	28212401	28227011	Brain Volume
PTR.MD	OR1F12	ENSG00000220721	6	28041094	28042011	Brain Volume
PTR.MD	CABP7	ENSG00000100314	22	30116343	30127820	Brain Volume
PTR.MD	C6orf100	ENSG00000204709	6	28911654	28912314	Brain Volume
PTR.RD	ZKSCAN4	ENSG00000187626	6	28212401	28227011	Brain Volume
PTR.RD	RECQL4	ENSG00000160957	8	145736667	145743229	Brain Volume
PTR.RD	XRCC4	ENSG00000152422	5	82373317	82649606	Brain Volume
PTR.RD	CCDC157	ENSG00000187860	22	30752624	30774647	Brain Volume
PTR.RD	C6orf100	ENSG00000204709	6	28911654	28912314	Brain Volume
PTR.RD	OR1F12	ENSG00000220721	6	28041094	28042011	Brain Volume
right.accumbens.area	SLX1B	ENSG00000181625	16	29465822	29469540	Brain Volume
right.accumbens.area	ATP2A1-AS1	ENSG00000260442	16	28890278	28891241	Brain Volume
right.amygdala	RAD51AP1	ENSG00000111247	12	4647950	4669214	Brain Volume
right.caudate	CRYBA1	ENSG00000108255	17	27573881	27581512	Brain Volume
right.caudate	SLX1B	ENSG00000181625	16	29465822	29469540	Brain Volume
right.caudate	CRHR1	ENSG00000120088	17	43699267	43913194	Brain Volume
right.cerebellum.exterior	DCTPP1	ENSG00000179958	16	30434940	30441396	Brain Volume
right.cerebellum.exterior	OR10V3P	ENSG00000254743	11	59508798	59509522	Brain Volume
right.cerebellum.white.matter	WASHC3	ENSG00000120860	12	102406705	102455927	Brain Volume
right.cerebellum.white.matter	GNPTAB	ENSG00000111670	12	102139275	102224716	Brain Volume
right.cerebellum.white.matter	NUP37	ENSG00000075188	12	102467967	102513902	Brain Volume
right.cuneus	EFNA4	ENSG00000243364	1	155036207	155042029	Brain Volume
right.hippocampus	TBC1D30	ENSG00000111490	12	65218446	65270940	Brain Volume
right.hippocampus	PCMT1	ENSG00000120265	6	150070579	150132556	Brain Volume
right.hippocampus	LATS1	ENSG00000131023	6	149979288	150039392	Brain Volume
right.hippocampus	LINC02454	ENSG00000256268	12	65996649	66006777	Brain Volume
right.hippocampus	HMGA2	ENSG00000149948	12	66217911	66360075	Brain Volume
right.hippocampus	RPSAP52	ENSG00000241749	12	66151800	66220754	Brain Volume
right.hippocampus	ZC3H12D	ENSG00000178199	6	149768765	149806148	Brain Volume
right.hippocampus	LINC02425	ENSG00000256259	12	66421505	66424846	Brain Volume
right.hippocampus	WIF1	ENSG00000156076	12	65444406	65515346	Brain Volume
right.hippocampus	LEMD3	ENSG00000174106	12	65563350	65642141	Brain Volume
right.hippocampus	NUP43	ENSG00000120253	6	150045450	150067696	Brain Volume
right.hippocampus	RASSF3	ENSG00000153179	12	65004293	65091347	Brain Volume
right.hippocampus	TBK1	ENSG00000183735	12	64845660	64895888	Brain Volume
right.hippocampus	KCNH7	ENSG00000184611	2	163227917	163695240	Brain Volume
right.hippocampus	RECQL4	ENSG00000160957	8	145736667	145743229	Brain Volume
right.hippocampus	HMGA2-AS1	ENSG00000197301	12	66245120	66275947	Brain Volume
right.hippocampus	AHCTF1P1	ENSG00000226121	2	162357396	162364216	Brain Volume
right.hippocampus	GINM1	ENSG00000055211	6	149887430	149912884	Brain Volume
right.hippocampus	DCTPP1	ENSG00000179958	16	30434940	30441396	Brain Volume
right.hippocampus	TIMM8AP1	ENSG00000231445	2	162933867	162934161	Brain Volume
right.hippocampus	IFIH1	ENSG00000115267	2	163123589	163175213	Brain Volume
right.inferior.lateral.ventricle	RECQL4	ENSG00000160957	8	145736667	145743229	Brain Volume
right.inferior.parietal	RPSAP52	ENSG00000241749	12	66151800	66220754	Brain Volume
right.insula	CORO6	ENSG00000167549	17	27941774	27949925	Brain Volume
right.insula	EFCAB5	ENSG00000176927	17	28268622	28435470	Brain Volume
right.insula	SSH2	ENSG00000141298	17	27952955	28257246	Brain Volume
right.insula	PIPOX	ENSG00000179761	17	27277531	27384234	Brain Volume
right.insula	ANKRD13B	ENSG00000198720	17	27916787	27941779	Brain Volume
right.insula	BLMH	ENSG00000108578	17	28575218	28619074	Brain Volume
right.insula	ERAL1	ENSG00000132591	17	27181956	27188085	Brain Volume
right.insula	SLC6A4	ENSG00000108576	17	28521337	28563020	Brain Volume
right.insula	RN7SL316P	ENSG00000241631	17	29029526	29029793	Brain Volume
right.insula	RECQL4	ENSG00000160957	8	145736667	145743229	Brain Volume
right.insula	ABHD15	ENSG00000168792	17	27887565	27894155	Brain Volume
right.insula	TMEM136	ENSG00000181264	11	120195837	120204388	Brain Volume
right.insula	NSRP1	ENSG00000126653	17	28442539	28513493	Brain Volume
right.insula	FLOT2	ENSG00000132589	17	27206353	27224697	Brain Volume
right.lateral.orbitofrontal	AC005670.1	ENSG00000261886	17	44994136	45000400	Brain Volume
right.lateral.ventricle	GNA12	ENSG00000146535	7	2767746	2883958	Brain Volume
right.lateral.ventricle	AMZ1	ENSG00000174945	7	2719156	2815134	Brain Volume
right.lateral.ventricle	SLC7A5	ENSG00000103257	16	87863629	87903094	Brain Volume
right.lateral.ventricle	FOXF1	ENSG00000103241	16	86544133	86548076	Brain Volume
right.middle.temporal	JPH3	ENSG00000154118	16	87635440	87731761	Brain Volume
right.pallidum	STX6	ENSG00000135823	1	180941861	180992047	Brain Volume
right.pallidum	HM13	ENSG00000101294	20	30102240	30157461	Brain Volume
right.pallidum	HCK	ENSG00000101336	20	30639991	30689659	Brain Volume
right.pallidum	DEFB124	ENSG00000180383	20	30053309	30060841	Brain Volume
right.pallidum	COX4I2	ENSG00000131055	20	30225691	30232809	Brain Volume
right.pallidum	FOXS1	ENSG00000179772	20	30432103	30433420	Brain Volume
right.pallidum	AKAP10	ENSG00000108599	17	19807614	19881169	Brain Volume
right.pallidum	DUSP15	ENSG00000149599	20	30435440	30458550	Brain Volume
right.pallidum	MYLK2	ENSG00000101306	20	30407111	30422492	Brain Volume
right.pallidum	FAM180B	ENSG00000196666	11	47608198	47610746	Brain Volume
right.pallidum	AGBL2	ENSG00000165923	11	47681143	47736941	Brain Volume
right.pallidum	REM1	ENSG00000088320	20	30063096	30072708	Brain Volume
right.pallidum	CKAP5	ENSG00000175216	11	46764598	46867847	Brain Volume
right.pallidum	FNBP4	ENSG00000109920	11	47738072	47788995	Brain Volume
right.pallidum	HYI-AS1	ENSG00000229348	1	43919598	43922666	Brain Volume
right.pallidum	LGALS9B	ENSG00000170298	17	20352708	20370852	Brain Volume
right.pallidum	CCDC144CP	ENSG00000154898	17	20224477	20306870	Brain Volume
right.pallidum	NUP160	ENSG00000030066	11	47799639	47870107	Brain Volume
right.pallidum	TREH	ENSG00000118094	11	118528742	118550382	Brain Volume
right.pallidum	AC005730.2	ENSG00000261033	17	19911364	19912547	Brain Volume
right.pallidum	DEFB121	ENSG00000204548	20	29992648	30000641	Brain Volume
right.pallidum	TIE1	ENSG00000066056	1	43766565	43788781	Brain Volume
right.pallidum	USP32P3	ENSG00000189423	17	20318860	20334321	Brain Volume
right.pallidum	PLEKHM1	ENSG00000225190	17	43513088	43568180	Brain Volume
right.pallidum	C1QTNF4	ENSG00000172247	11	47611216	47616211	Brain Volume
right.parahippocampal	AC005670.1	ENSG00000261886	17	44994136	45000400	Brain Volume
right.pars.orbitalis	RECQL4	ENSG00000160957	8	145736667	145743229	Brain Volume
right.pars.triangularis	RECQL4	ENSG00000160957	8	145736667	145743229	Brain Volume
right.precentral	THBS1	ENSG00000137801	15	39873133	39891116	Brain Volume
right.precentral	BMF	ENSG00000104081	15	40380091	40401093	Brain Volume
right.precentral	C15orf56	ENSG00000176753	15	40542865	40545088	Brain Volume
right.precuneus	PIPOX	ENSG00000179761	17	27277531	27384234	Brain Volume
right.precuneus	SSH2	ENSG00000141298	17	27952956	28257294	Brain Volume
right.precuneus	CPD	ENSG00000108582	17	28705923	28797007	Brain Volume
right.precuneus	EFCAB5	ENSG00000176927	17	28268622	28435470	Brain Volume
right.precuneus	CORO6	ENSG00000167549	17	27941774	27949925	Brain Volume
right.precuneus	GIT1	ENSG00000108262	17	27900487	27921072	Brain Volume
right.precuneus	SLC6A4	ENSG00000108576	17	28521337	28563020	Brain Volume
right.precuneus	NSRP1	ENSG00000126653	17	28442539	28513493	Brain Volume
right.precuneus	BLMH	ENSG00000108578	17	28575218	28619074	Brain Volume
right.precuneus	ANKRD13B	ENSG00000198720	17	27916787	27941779	Brain Volume
right.precuneus	PHF12	ENSG00000109118	17	27232268	27278789	Brain Volume
right.precuneus	ERAL1	ENSG00000132591	17	27181956	27188085	Brain Volume
right.precuneus	ABHD15	ENSG00000168792	17	27887565	27894155	Brain Volume
right.precuneus	TREH	ENSG00000118094	11	118528742	118550382	Brain Volume
right.precuneus	GOSR1	ENSG00000108587	17	28804380	28854610	Brain Volume
right.precuneus	TBC1D29	ENSG00000266733	17	28884130	28890511	Brain Volume
right.precuneus	TAOK1	ENSG00000160551	17	27717482	27878922	Brain Volume
right.putamen	DCC	ENSG00000187323	18	49866542	51057784	Brain Volume
right.putamen	FOXS1	ENSG00000179772	20	30432103	30433420	Brain Volume
right.putamen	ANKRD42	ENSG00000137494	11	82904781	82971736	Brain Volume
right.putamen	MYLK2	ENSG00000101306	20	30407111	30422492	Brain Volume
right.putamen	AC090666.1	ENSG00000264296	18	51668503	51668947	Brain Volume
right.putamen	COX4I2	ENSG00000131055	20	30225691	30232809	Brain Volume
right.putamen	LGALS3	ENSG00000131981	14	55590828	55612126	Brain Volume
right.putamen	DEFB124	ENSG00000180383	20	30053309	30060841	Brain Volume
right.putamen	DLGAP5	ENSG00000126787	14	55614830	55658396	Brain Volume
right.putamen	RPL13AP3	ENSG00000177350	14	56232895	56234435	Brain Volume
right.putamen	RECQL4	ENSG00000160957	8	145736667	145743229	Brain Volume
right.putamen	DUSP15	ENSG00000149599	20	30435440	30458550	Brain Volume
right.putamen	HCK	ENSG00000101336	20	30639991	30689659	Brain Volume
right.putamen	DLG2	ENSG00000150672	11	83166055	85338966	Brain Volume
right.putamen	AP000873.3	ENSG00000254551	11	82920473	82924421	Brain Volume
right.putamen	HM13	ENSG00000101294	20	30102240	30157461	Brain Volume
right.putamen	GCH1	ENSG00000131979	14	55308726	55369570	Brain Volume
right.putamen	KTN1	ENSG00000126777	14	56025790	56168244	Brain Volume
right.rostral.middle.frontal	RECQL4	ENSG00000160957	8	145736667	145743229	Brain Volume
right.superior.frontal	AC005670.1	ENSG00000261886	17	44994136	45000400	Brain Volume
right.superior.frontal	H4C11	ENSG00000197238	6	27791884	27792257	Brain Volume
right.transverse.temporal	MYO9A	ENSG00000066933	15	72114632	72410918	Brain Volume
right.transverse.temporal	H4C11	ENSG00000197238	6	27791884	27792257	Brain Volume
right.ventral.DC	RECQL4	ENSG00000160957	8	145736667	145743229	Brain Volume
right.ventral.DC	ZNF259P1	ENSG00000219565	6	109103329	109108256	Brain Volume
right.ventral.DC	LINC00222	ENSG00000203801	6	109072857	109091145	Brain Volume
right.ventral.DC	SCML4	ENSG00000146285	6	108025308	108145521	Brain Volume
right.ventral.DC	MRPL1	ENSG00000169288	4	78783674	78873944	Brain Volume
right.vessel	LGALS16	ENSG00000249861	19	40146534	40151287	Brain Volume
RLIC.AD	LGALS16	ENSG00000249861	19	40146534	40151287	Brain Volume
RLIC.FA	RECQL4	ENSG00000160957	8	145736667	145743229	Brain Volume
RLIC.FA	ANKRD13B	ENSG00000198720	17	27916787	27941779	Brain Volume
RLIC.FA	CORO6	ENSG00000167549	17	27941774	27949925	Brain Volume
RLIC.FA	NSRP1	ENSG00000126653	17	28442539	28513493	Brain Volume
RLIC.FA	EFCAB5	ENSG00000176927	17	28268622	28435470	Brain Volume
RLIC.FA	BLMH	ENSG00000108578	17	28575218	28619074	Brain Volume
RLIC.MD	ZKSCAN4	ENSG00000187626	6	28212401	28227011	Brain Volume
RLIC.MD	XRCC4	ENSG00000152422	5	82373317	82649606	Brain Volume
RLIC.MD	OR12D2	ENSG00000280236	6	29364416	29365448	Brain Volume
RLIC.MD	CCDC157	ENSG00000187860	22	30752624	30774647	Brain Volume
RLIC.MD	OR1F12	ENSG00000220721	6	28041094	28042011	Brain Volume
RLIC.MO	RECQL4	ENSG00000160957	8	145736667	145743229	Brain Volume
RLIC.MO	GNA12	ENSG00000146535	7	2767742	2883962	Brain Volume
RLIC.MO	KIAA1614	ENSG00000135835	1	180882290	180920750	Brain Volume
RLIC.RD	ZKSCAN4	ENSG00000187626	6	28212401	28227011	Brain Volume
RLIC.RD	XRCC4	ENSG00000152422	5	82373317	82649606	Brain Volume
RLIC.RD	RECQL4	ENSG00000160957	8	145736667	145743229	Brain Volume
RLIC.RD	OR1F12	ENSG00000220721	6	28041094	28042011	Brain Volume
SCC.FA	PCDHGA1	ENSG00000204956	5	140710251	140892548	Brain Volume
SCC.FA	NKAPL	ENSG00000189134	6	28227098	28228736	Brain Volume
SCC.FA	ZKSCAN4	ENSG00000187626	6	28212401	28227011	Brain Volume
SCC.FA	ZNF165	ENSG00000197279	6	28048481	28057340	Brain Volume
SCC.FA	CCDC157	ENSG00000187860	22	30752624	30774647	Brain Volume
SCC.FA	OR2B6	ENSG00000124657	6	27925019	27925960	Brain Volume
SCC.FA	POLR2F	ENSG00000100142	22	38348614	38437922	Brain Volume
SCC.FA	ZNF192P1	ENSG00000226314	6	28129559	28137372	Brain Volume
SCC.FA	CD14	ENSG00000170458	5	140011316	140013286	Brain Volume
SCC.FA	ZNF602P	ENSG00000219392	6	28083406	28084329	Brain Volume
SCC.FA	EIF4EBP3	ENSG00000243056	5	139927251	139929163	Brain Volume
SCC.FA	SLC35A4	ENSG00000176087	5	139944041	139948688	Brain Volume
SCC.FA	SCAND3	ENSG00000232795	6	28539407	28583989	Brain Volume
SCC.FA	PCDHGA10	ENSG00000253846	5	140792743	140795178	Brain Volume
SCC.FA	HIST1H4J	ENSG00000197238	6	27791884	27792257	Brain Volume
SCC.FA	AL031587.1	ENSG00000222044	22	38428172	38430235	Brain Volume
SCC.FA	ZSCAN31	ENSG00000235109	6	28292470	28324048	Brain Volume
SCC.FA	C6orf100	ENSG00000204709	6	28911654	28912314	Brain Volume
SCC.FA	PCDHA9	ENSG00000204961	5	140227048	140391929	Brain Volume
SCC.FA	CRHR1	ENSG00000120088	17	43699267	43913194	Brain Volume
SCC.FA	SRA1	ENSG00000213523	5	139929177	139938016	Brain Volume
SCC.FA	ZKSCAN8	ENSG00000198315	6	28109688	28127250	Brain Volume
SCC.FA	AL662890.1	ENSG00000225173	6	28805646	28806783	Brain Volume
SCC.FA	GALP	ENSG00000197487	19	56687389	56697144	Brain Volume
SCC.FA	OR1F12	ENSG00000220721	6	28041094	28042011	Brain Volume
SCC.FA	ZKSCAN3	ENSG00000189298	6	28317691	28336947	Brain Volume
SCC.FA	XRCC4	ENSG00000152422	5	82373317	82649606	Brain Volume
SCC.FA	CSNK1E	ENSG00000213923	22	38686697	38794527	Brain Volume
SCC.FA	ZSCAN12P1	ENSG00000219891	6	28058932	28061442	Brain Volume
SCC.FA	PGBD1	ENSG00000137338	6	28249314	28270326	Brain Volume
SCC.FA	HIST1H2BK	ENSG00000197903	6	27106073	27114619	Brain Volume
SCC.FA	ZSCAN16	ENSG00000196812	6	28092338	28097860	Brain Volume
SCC.FA	NRG2	ENSG00000158458	5	139226364	139422884	Brain Volume
SCC.FA	SLC4A9	ENSG00000113073	5	139739787	139754728	Brain Volume
SCC.MD	EIF4EBP3	ENSG00000243056	5	139927251	139929163	Brain Volume
SCC.MD	XRCC4	ENSG00000152422	5	82373317	82649606	Brain Volume
SCC.MD	CD14	ENSG00000170458	5	140011316	140013286	Brain Volume
SCC.RD	PCDHGC5	ENSG00000240764	5	140868808	140871267	Brain Volume
SCC.RD	PCDHGA1	ENSG00000204956	5	140710251	140892548	Brain Volume
SCC.RD	XRCC4	ENSG00000152422	5	82373317	82649606	Brain Volume
SCC.RD	NKAPL	ENSG00000189134	6	28227098	28228736	Brain Volume
SCC.RD	ZNF602P	ENSG00000219392	6	28083406	28084329	Brain Volume
SCC.RD	CD14	ENSG00000170458	5	140011316	140013286	Brain Volume
SCC.RD	EIF4EBP3	ENSG00000243056	5	139927251	139929163	Brain Volume
SCC.RD	ZNF165	ENSG00000197279	6	28048481	28057340	Brain Volume
SCC.RD	CCDC157	ENSG00000187860	22	30752624	30774647	Brain Volume
SCC.RD	ZKSCAN4	ENSG00000187626	6	28212401	28227011	Brain Volume
SCC.RD	PCDHGA10	ENSG00000253846	5	140792743	140795178	Brain Volume
SCC.RD	OR2B6	ENSG00000124657	6	27925019	27925960	Brain Volume
SCC.RD	C6orf100	ENSG00000204709	6	28911654	28912314	Brain Volume
SCC.RD	HIST1H4J	ENSG00000197238	6	27791884	27792257	Brain Volume
SCC.RD	CRHR1	ENSG00000120088	17	43699267	43913194	Brain Volume
SCC.RD	OR1F12	ENSG00000220721	6	28041094	28042011	Brain Volume
SCC.RD	SLC35A4	ENSG00000176087	5	139944041	139948688	Brain Volume
SCC.RD	SRA1	ENSG00000213523	5	139929177	139938016	Brain Volume
SCC.RD	GAL3ST1	ENSG00000128242	22	30950622	30970574	Brain Volume
SCC.RD	POLR2F	ENSG00000100142	22	38348614	38437922	Brain Volume
SCC.RD	ZKSCAN8	ENSG00000198315	6	28109688	28127250	Brain Volume
SCC.RD	ZNF192P1	ENSG00000226314	6	28129559	28137372	Brain Volume
SCC.RD	ZSCAN12P1	ENSG00000219891	6	28058932	28061442	Brain Volume
SCC.RD	PCDHA9	ENSG00000204961	5	140227048	140391929	Brain Volume
SCC.RD	HIST1H3J	ENSG00000197153	6	27858093	27858588	Brain Volume
SCC.RD	SCAND3	ENSG00000232040	6	28539407	28583989	Brain Volume
SCC.RD	BAIAP2L2	ENSG00000128298	22	38480896	38506677	Brain Volume
SCC.RD	GALP	ENSG00000197487	19	56687389	56697144	Brain Volume
SCC.RD	ZSCAN31	ENSG00000235109	6	28292470	28324048	Brain Volume
SCC.RD	GJC1	ENSG00000182963	17	42875815	42908179	Brain Volume
SCC.RD	SEC14L2	ENSG00000100003	22	30792846	30821305	Brain Volume
SCC.RD	AL662890.1	ENSG00000225173	6	28805646	28806783	Brain Volume
SCC.RD	RNF215	ENSG00000099999	22	30773835	30817760	Brain Volume
SCR.AD	LGALS16	ENSG00000249861	19	40146534	40151287	Brain Volume
SCR.AD	FOXF1	ENSG00000103241	16	86544133	86548076	Brain Volume
SCR.AD	OR1F12	ENSG00000220721	6	28041094	28042011	Brain Volume
SCR.FA	KIAA1614	ENSG00000135835	1	180882290	180920750	Brain Volume
SCR.FA	RECQL4	ENSG00000160957	8	145736667	145743229	Brain Volume
SCR.FA	FOXF1	ENSG00000103241	16	86544133	86548076	Brain Volume
SCR.FA	GNA12	ENSG00000146535	7	2767742	2883962	Brain Volume
SCR.MD	ZKSCAN4	ENSG00000187626	6	28212401	28227011	Brain Volume
SCR.MD	CRHR1	ENSG00000120088	17	43699267	43913194	Brain Volume
SCR.MD	NKAPL	ENSG00000189134	6	28227098	28228736	Brain Volume
SCR.MD	XRCC4	ENSG00000152422	5	82373317	82649606	Brain Volume
SCR.MD	RECQL4	ENSG00000160957	8	145736667	145743229	Brain Volume
SCR.MD	OR1F12	ENSG00000220721	6	28041094	28042011	Brain Volume
SCR.MD	C6orf100	ENSG00000204709	6	28911654	28912314	Brain Volume
SCR.MD	CCDC157	ENSG00000187860	22	30752624	30774647	Brain Volume
SCR.MD	HIST1H3J	ENSG00000197153	6	27858093	27858588	Brain Volume
SCR.MD	PLEKHM1	ENSG00000225190	17	43513088	43568180	Brain Volume
SCR.MD	ZSCAN12P1	ENSG00000219891	6	28058932	28061442	Brain Volume
SCR.MD	NMT1	ENSG00000136448	17	43128978	43186384	Brain Volume
SCR.MO	RECQL4	ENSG00000160957	8	145736667	145743229	Brain Volume
SCR.MO	TMEM191C	ENSG00000206140	22	21820712	21825558	Brain Volume
SCR.MO	FOXF1	ENSG00000103241	16	86544133	86548076	Brain Volume
SCR.MO	PI4KA	ENSG00000241973	22	21061979	21213705	Brain Volume
SCR.MO	SERPIND1	ENSG00000099937	22	21128167	21142008	Brain Volume
SCR.MO	SNAP29	ENSG00000099940	22	21213271	21245506	Brain Volume
SCR.MO	TESK2	ENSG00000070759	1	45809554	45956840	Brain Volume
SCR.RD	RECQL4	ENSG00000160957	8	145736667	145743229	Brain Volume
SCR.RD	CCDC157	ENSG00000187860	22	30752624	30774647	Brain Volume
SCR.RD	KIAA1614	ENSG00000135835	1	180882290	180920750	Brain Volume
SCR.RD	XRCC4	ENSG00000152422	5	82373317	82649606	Brain Volume
SFO.AD	NPSR1	ENSG00000187258	7	34697851	34917944	Brain Volume
SFO.FA	RECQL4	ENSG00000160957	8	145736667	145743229	Brain Volume
SFO.MD	RECQL4	ENSG00000160957	8	145736667	145743229	Brain Volume
SFO.MD	CRHR1	ENSG00000120088	17	43699267	43913194	Brain Volume
SFO.RD	RECQL4	ENSG00000160957	8	145736667	145743229	Brain Volume
SLF.AD	AC005670.1	ENSG00000261886	17	44994136	45000400	Brain Volume
SLF.AD	ARHGAP27	ENSG00000159314	17	43471267	43503012	Brain Volume
SLF.AD	LRRC37A	ENSG00000176681	17	44370099	44415160	Brain Volume
SLF.AD	CRHR1	ENSG00000120088	17	43699267	43913194	Brain Volume
SLF.AD	C1QL1	ENSG00000131094	17	43037061	43045439	Brain Volume
SLF.AD	PLEKHM1	ENSG00000225190	17	43513088	43568180	Brain Volume
SLF.AD	MAPT	ENSG00000186868	17	43971748	44105700	Brain Volume
SLF.AD	NMT1	ENSG00000136448	17	43128978	43186384	Brain Volume
SLF.AD	ACBD4	ENSG00000181513	17	43209967	43221548	Brain Volume
SLF.AD	ARHGAP27	ENSG00000159314	17	43471275	43511787	Brain Volume
SLF.AD	TMEM101	ENSG00000091947	17	42088556	42101314	Brain Volume
SLF.AD	CRHR1	ENSG00000120088	17	43699267	43913194	Brain Volume
SLF.AD	AC008105.1	ENSG00000233175	17	43315395	43319101	Brain Volume
SLF.FA	CCDC157	ENSG00000187860	22	30752624	30774647	Brain Volume
SLF.FA	RECQL4	ENSG00000160957	8	145736667	145743229	Brain Volume
SLF.FA	EIF4EBP3	ENSG00000243056	5	139927251	139929163	Brain Volume
SLF.MD	CRHR1	ENSG00000120088	17	43699267	43913194	Brain Volume
SLF.MD	XRCC4	ENSG00000152422	5	82373317	82649606	Brain Volume
SLF.MD	RECQL4	ENSG00000160957	8	145736667	145743229	Brain Volume
SLF.MD	CCDC157	ENSG00000187860	22	30752624	30774647	Brain Volume
SLF.MD	NKAPL	ENSG00000189134	6	28227098	28228736	Brain Volume
SLF.MD	TMEM101	ENSG00000091947	17	42088556	42101314	Brain Volume
SLF.MD	ZKSCAN4	ENSG00000187626	6	28212401	28227011	Brain Volume
SLF.MD	ACBD4	ENSG00000181513	17	43209967	43221548	Brain Volume
SLF.MD	SEC14L2	ENSG00000100003	22	30792846	30821305	Brain Volume
SLF.MD	OR1F12	ENSG00000220721	6	28041094	28042011	Brain Volume
SLF.MD	C6orf100	ENSG00000204709	6	28911654	28912314	Brain Volume
SLF.MD	PLEKHM1	ENSG00000225190	17	43513088	43568180	Brain Volume
SLF.MO	RECQL4	ENSG00000160957	8	145736667	145743229	Brain Volume
SLF.RD	ZKSCAN4	ENSG00000187626	6	28212401	28227011	Brain Volume
SLF.RD	CCDC157	ENSG00000187860	22	30752624	30774647	Brain Volume
SLF.RD	RECQL4	ENSG00000160957	8	145736667	145743229	Brain Volume
SLF.RD	XRCC4	ENSG00000152422	5	82373317	82649606	Brain Volume
SLF.RD	SEC14L2	ENSG00000100003	22	30792846	30821305	Brain Volume
SLF.RD	EIF4EBP3	ENSG00000243056	5	139927251	139929163	Brain Volume
SS.FA	RECQL4	ENSG00000160957	8	145736667	145743229	Brain Volume
SS.FA	CCDC157	ENSG00000187860	22	30752624	30774647	Brain Volume
SS.FA	SLC16A8	ENSG00000100156	22	38474141	38480100	Brain Volume
SS.FA	BAIAP2L2	ENSG00000128298	22	38480896	38506677	Brain Volume
SS.FA	SEC14L2	ENSG00000100003	22	30792846	30821305	Brain Volume
SS.MD	RECQL4	ENSG00000160957	8	145736667	145743229	Brain Volume
SS.MD	XRCC4	ENSG00000152422	5	82373317	82649606	Brain Volume
SS.MD	CCDC157	ENSG00000187860	22	30752624	30774647	Brain Volume
SS.MO	RECQL4	ENSG00000160957	8	145736667	145743229	Brain Volume
SS.RD	RECQL4	ENSG00000160957	8	145736667	145743229	Brain Volume
SS.RD	CCDC157	ENSG00000187860	22	30752624	30774647	Brain Volume
SS.RD	XRCC4	ENSG00000152422	5	82373317	82649606	Brain Volume
total.brain.volume	ARHGAP27	ENSG00000159314	17	43471267	43503012	Brain Volume
total.brain.volume	CRHR1	ENSG00000120088	17	43699267	43913194	Brain Volume
total.brain.volume	LRRC37A	ENSG00000176681	17	44370099	44415160	Brain Volume
total.brain.volume	AC005670.1	ENSG00000261886	17	44994136	45000400	Brain Volume
total.brain.volume	PLEKHM1	ENSG00000225190	17	43513088	43568180	Brain Volume
total.brain.volume	FAM215B	ENSG00000232300	17	44636196	44640161	Brain Volume
total.brain.volume	MAPT	ENSG00000186868	17	43971748	44105700	Brain Volume
total.brain.volume	AC005829.1	ENSG00000261575	17	44344403	44346060	Brain Volume
total.brain.volume	KANSL1-AS1	ENSG00000214401	17	44270942	44274089	Brain Volume
total.brain.volume	LINC02210	ENSG00000204650	17	43697694	43725582	Brain Volume
total.brain.volume	LRRC37A2	ENSG00000238083	17	44588877	44633016	Brain Volume
total.brain.volume	ARL17A	ENSG00000185829	17	44594068	44657088	Brain Volume
total.brain.volume	RECQL4	ENSG00000160957	8	145736667	145743229	Brain Volume
total.brain.volume	LRRC37A4P	ENSG00000214425	17	43578685	43627701	Brain Volume
total.brain.volume	CS	ENSG00000062485	12	56665483	56694176	Brain Volume
total.brain.volume	WNT3	ENSG00000108379	17	44839872	44910520	Brain Volume
total.brain.volume	RPS7P11	ENSG00000213326	17	44798948	44799533	Brain Volume
total.brain.volume	LINC00222	ENSG00000203801	6	109072857	109091145	Brain Volume
total.brain.volume	NSF	ENSG00000073969	17	44668035	44834830	Brain Volume
UNC.FA	RECQL4	ENSG00000160957	8	145736667	145743229	Brain Volume
UNC.FA	TWIST1	ENSG00000122691	7	19060614	19157295	Brain Volume
UNC.MO	LINC02057	ENSG00000249279	5	60497136	60560756	Brain Volume
UNC.RD	H4C11	ENSG00000197238	6	27791884	27792257	Brain Volume
white.matter	RXFP4	ENSG00000173080	1	155911480	155912625	Brain Volume
white.matter	STX6	ENSG00000135823	1	180941861	180992047	Brain Volume
white.matter	GBAP1	ENSG00000160766	1	155183616	155197214	Brain Volume
white.matter	EFNA4	ENSG00000243364	1	155036207	155042029	Brain Volume
white.matter	FAM189B	ENSG00000160767	1	155216996	155225274	Brain Volume
white.matter	GBA	ENSG00000177628	1	155204243	155214490	Brain Volume
white.matter	PKLR	ENSG00000143627	1	155259630	155271225	Brain Volume
white.matter	THBS3	ENSG00000169231	1	155165379	155178842	Brain Volume
white.matter	MR1	ENSG00000153029	1	181002509	181026119	Brain Volume
white.matter	LENEP	ENSG00000163352	1	154966062	154966791	Brain Volume
white.matter	TRIM46	ENSG00000163462	1	155145873	155157447	Brain Volume
white.matter	CEACAMP3	ENSG00000239736	19	42106090	42112339	Brain Volume
white.matter	XPR1	ENSG00000143324	1	180601140	180859387	Brain Volume
white.matter	SCAMP3	ENSG00000116521	1	155225770	155232221	Brain Volume
X3rd.ventricle	GNA12	ENSG00000146535	7	2767742	2883962	Brain Volume
X3rd.ventricle	FOXF1	ENSG00000103241	16	86544133	86548076	Brain Volume
X4th.ventricle	FOXD2	ENSG00000186564	1	47901689	47906363	Brain Volume
X4th.ventricle	LINC01389	ENSG00000225762	1	47846600	47874149	Brain Volume
X4th.ventricle	FOXE3	ENSG00000186790	1	47881744	47883723	Brain Volume
X4th.ventricle	IL4	ENSG00000113520	5	132009678	132018368	Brain Volume
X4th.ventricle	IL5	ENSG00000113525	5	131877136	131892530	Brain Volume
X4th.ventricle	LINC02794	ENSG00000226133	1	48519217	48532873	Brain Volume
X4th.ventricle	FOXF1	ENSG00000103241	16	86544133	86548076	Brain Volume
X4th.ventricle	GNA12	ENSG00000146535	7	2767742	2883962	Brain Volume

### Sheet: Hibar_et_al_2015_BS
ID	HGNC_symbol	Entrez_ID	Chr	Start	N SNPs	P value	Significant?	Phenotype
Hippocampus	HRK	8739	12	117294027	33	1.43e-09	Yes	Subcortical Structure
Hippocampus	MSRB3	253827	12	65667423	286	1.05e-08	Yes	Subcortical Structure
Hippocampus	LOC100418829	100418829	12	65807447	23	1.04e-06	Yes	Subcortical Structure
Hippocampus	LOC100507065	100507065	12	65855597	315	1.29e-06	Yes	Subcortical Structure
Hippocampus	FBXW8	26259	12	117343761	268	2.04e-06	Yes	Subcortical Structure
Putamen	RPL7AP4	652985	14	56005094	31	1.59e-10	Yes	Subcortical Structure
Putamen	ABI1P1	326268	14	56008277	47	2.62e-10	Yes	Subcortical Structure
Putamen	C14orf33	100129075	14	56037875	11	3.78e-10	Yes	Subcortical Structure
Putamen	KTN1	3895	14	56041925	311	6.52e-10	Yes	Subcortical Structure
Putamen	DCC	1630	18	49861542	4222	1.74e-08	Yes	Subcortical Structure
Putamen	BCL2L1	598	20	30247261	88	2.42e-08	Yes	Subcortical Structure
Putamen	TPX2	22974	20	30321904	118	3.29e-07	Yes	Subcortical Structure
Putamen	MYLK2	85366	20	30402178	63	3.75e-07	Yes	Subcortical Structure
Putamen	CTAGE1	64693	18	19988564	24	1.28e-06	Yes	Subcortical Structure
Putamen	ATP7BP1	100462825	18	19993780	9	1.98e-06	Yes	Subcortical Structure
Putamen	HELZ	9931	17	65061554	232	1.35e-05	Yes	Subcortical Structure
Putamen	FOXS1	2307	20	30427103	18	1.75e-05	Yes	Subcortical Structure
Putamen	KCTD6	200845	3	58472823	26	2.09e-05	Yes	Subcortical Structure
Putamen	DLG2	1740	11	83161055	5668	2.09e-05	Yes	Subcortical Structure
Intracranial Volume	CRHR1	1394	17	43856646	154	1.01944e-08	Yes	Subcortical Structure
Intracranial Volume	WNT3	7473	17	44836686	44	7.3186e-07	Yes	Subcortical Structure
Intracranial Volume	NSF	4905	17	44663038	42	7.33981e-07	Yes	Subcortical Structure
Intracranial Volume	LOC100128977	100128977	17	43915722	1	4.789e-06	Yes	Subcortical Structure
Intracranial Volume	LOC100419883	100419883	6	126943623	4	5.53236e-06	Yes	Subcortical Structure
Intracranial Volume	PLEKHM1	9842	17	43508266	21	7.9404e-06	Yes	Subcortical Structure
Intracranial Volume	IMP5	162540	17	43917256	1	9.578e-06	Yes	Subcortical Structure
Intracranial Volume	FOXO3	2309	6	108876026	103	1.01147e-05	Yes	Subcortical Structure
Intracranial Volume	LOC100130535	100130535	6	126918501	6	1.44729e-05	Yes	Subcortical Structure
Intracranial Volume	SH3D20	201175	17	43501718	4	1.493e-05	Yes	Subcortical Structure
